# Regulatory and metabolic integration accompany plasmid domestication during adaptation to a plant-associated lifestyle

**DOI:** 10.64898/2026.09.30.755635

**Authors:** Shreya Vichare, Kai Mahn-Ripcke, Devani Romero Picazo, Ryszard Soluch, Nils Hülter, Tal Dagan

**Author notes:** Corresponding author: Tal Dagan. These authors contributed equally (Shreya Vichare, Kai Mahn-Ripcke).

## Abstract

Plasmids are major drivers of evolutionary innovation and ecological adaptation in prokaryotes. Plasmids that confer beneficial functions on their host may become domesticated through long-term coevolution, resulting in stable vertical inheritance within a bacterial lineage. How this process contributes to the evolution of bacteria associated with eukaryotic hosts remains poorly understood. Here, we investigate the function of the two large domesticated plasmids, LPP1 and LPP2, in *Pantoea agglomerans* associated with wheat. We show that loss of LPP1 reduces bacterial fitness during wheat colonization and impairs the utilization of diverse carbon sources. Comparative transcriptomics further reveal that curing of either plasmid extensively remodels chromosomal gene expression under both laboratory and wheat-associated conditions, whereas genome-scale metabolic reconstruction predicts that many metabolic pathways are jointly encoded by plasmid and chromosome. This functional integration extends beyond plasmid-specific pathways, as plasmid curing disrupts the utilization of substrates metabolized exclusively by chromosomally-encoded enzymes. Our results indicate that LPP1 promotes *P. agglomerans* association with wheat primarily through its regulatory and metabolic integration with the chromosome rather than through the simple addition of accessory genes. We propose that LPP1, and likely LPP2, represent chromosome-like symbiosis plasmids whose domestication reflects long-term selection for plant-associated lifestyle in *Pantoea*. Our findings suggest that persistent selection imposed by symbiotic lifestyles drives plasmid domestication, progressively transforming mobile plasmids into chromosome-like replicons that are integral components of bacterial genomes.

## Supplementary Tables for "Regulatory and metabolic integration accompany plasmid domestication during adaptation to a plant-associated lifestyle": TableS3_Transcriptomics_with_ANOVA_FDR.xlsx (part 1 of 3)

### Sheet: Chromosome
...1	ids	Replicon	locus_tag	product_accession	locus_tag_v2	LPP1&2inPlant_vs_LPP1&2inR2A_LFC	LPP1&2inPlant_vs_LPP1&2inR2A_padj	LPP1&2inPlant_vs_WTinPlant_LFC	LPP1&2inPlant_vs_WTinPlant_padj	LPP1&2inPlant_vs_WTinR2A_LFC	LPP1&2inPlant_vs_WTinR2A_padj	LPP1&2inR2A_vs_WTinR2A_LFC	LPP1&2inR2A_vs_WTinR2A_padj	dLPP1inPlant_vs_dLPP1inR2A_LFC	dLPP1inPlant_vs_dLPP1inR2A_padj	dLPP1inPlant_vs_WTinPlant_LFC	dLPP1inPlant_vs_WTinPlant_padj	dLPP1inPlant_vs_WTinR2A_LFC	dLPP1inPlant_vs_WTinR2A_padj	dLPP1inR2A_vs_WTinR2A_LFC	dLPP1inR2A_vs_WTinR2A_padj	dLPP2inPlant_vs_dLPP2inR2A_LFC	dLPP2inPlant_vs_dLPP2inR2A_padj	dLPP2inPlant_vs_WTinPlant_LFC	dLPP2inPlant_vs_WTinPlant_padj	dLPP2inPlant_vs_WTinR2A_LFC	dLPP2inPlant_vs_WTinR2A_padj	dLPP2inR2A_vs_WTinR2A_LFC	dLPP2inR2A_vs_WTinR2A_padj	WTinPlant_vs_WTinR2A_LFC	WTinPlant_vs_WTinR2A_padj	Source	WTvsdLPP1_Condition_FDR	WTvsdLPP1_Genotype_FDR	WTvsdLPP1_Condition_Genotype_FDR	WTvsdLPP1&2_Condition_FDR	WTvsdLPP1&2_Genotype_FDR	WTvsdLPP1&2_Condition_Genotype_FDR	WTvsdLPP2_Condition_FDR	WTvsdLPP2_Genotype_FDR	WTvsdLPP2_Condition_Genotype_FDR
1	GQQ16_RS21695	Chromosome	GQQ16_RS21695	WP_000190708.1	NA	NA	NA	NA	NA	NA	NA	NA	NA	NA	NA	NA	NA	NA	NA	NA	NA	NA	NA	NA	NA	NA	NA	NA	NA	NA	NA	Chr
2	GQQ16_RS21700	Chromosome	GQQ16_RS21700	WP_000240536.1	NA	0	1	-4.3338155621250403	0.59155235008171303	0	1	0	NA	0	1	-4.5495697277536804	0.55890391024205599	0	NA	0	NA	0	1	-4.4326801931127804	0.59067501592348204	0	1	0	NA	3.3583316593525199	0.72782062563773597	Chr	0.031632	0.0192185	0.0677878	0.0315355	0.0314541	0.089788	0.0298456	0.0296549	0.0887886
3	GQQ16_RS21705	Chromosome	GQQ16_RS21705	NA	NA	0	1	-5.1397662160652597	0.51315036854336804	0	1	0	1	0	1	-5.3555365108667496	0.47940522113274298	0	1	0	1	0	1	-5.2386469762258603	0.51466188798304402	0	1	0	NA	4.0725739577734501	0.66530410166298304	Chr	1.16977e-07	4.66439e-08	9.91413e-07	1.17941e-07	1.66051e-07	1.86291e-06	9.83496e-08	1.23749e-07	1.53638e-06
4	GQQ16_RS21710	Chromosome	GQQ16_RS21710	WP_006462513.1	NA	NA	NA	NA	NA	NA	NA	NA	NA	NA	NA	NA	NA	NA	NA	NA	NA	NA	NA	NA	NA	NA	NA	NA	NA	NA	NA	Chr
5	GQQ16_RS21715	Chromosome	GQQ16_RS21715	NA	NA	0.96118113723568999	0.50683335481898895	-7.0878563845722899	3.3644797975389001E-15	-0.32020354354117198	0.89329211306212897	0	1	0.73555803845880097	0.62315432458025899	-7.7866607063055904	3.2401247613574601E-18	0	1	-1.78373452204535	0.392686293864911	-0.45629380297972699	0.76158795975954496	-7.6697693494246302	1.7177258843817302E-17	0	1	-0.474991323725871	0.90657032129209902	6.7384842227190296	1.4420599532192101E-7	Chr	1.75103e-11	1.95251e-11	1.28169e-09	7.66749e-13	2.00337e-11	5.67667e-10	1.06832e-14	9.08598e-14	1.20199e-12
6	GQQ16_RS21720	Chromosome	GQQ16_RS21720	WP_163800230.1	NA	0.48487213429791898	0.76705668015125905	-5.2312397782278097	3.6252723035082899E-7	-0.51589547412861603	0.822487650165736	-1.0212911247468599	0.75482841717717097	0	1	-5.93090577063436	4.7555765433661897E-9	0	1	0	1	-0.45689108057099598	0.76866674440343496	-4.8490144487522704	3.0285729927119701E-6	-0.13188568004061901	0.95686059042092897	0.302697419597595	NA	4.6948207877788697	1.20960353365979E-3	Chr	4.77476e-09	2.61303e-09	6.12495e-08	4.98471e-09	1.1142e-08	1.54763e-07	3.97275e-07	5.06903e-07	1.72828e-06
7	GQQ16_RS21730	Chromosome	GQQ16_RS21730	WP_000238497.1	NA	NA	NA	NA	NA	NA	NA	NA	NA	NA	NA	NA	NA	NA	NA	NA	NA	NA	NA	NA	NA	NA	NA	NA	NA	NA	NA	Chr
8	GQQ16_RS21740	Chromosome	GQQ16_RS21740	WP_000455501.1	NA	NA	NA	NA	NA	NA	NA	NA	NA	NA	NA	NA	NA	NA	NA	NA	NA	NA	NA	NA	NA	NA	NA	NA	NA	NA	NA	Chr
9	GQQ16_RS21745	Chromosome	GQQ16_RS21745	WP_007857788.1	NA	NA	NA	NA	NA	NA	NA	NA	NA	NA	NA	NA	NA	NA	NA	NA	NA	NA	NA	NA	NA	NA	NA	NA	NA	NA	NA	Chr
10	GQQ16_RS21750	Chromosome	GQQ16_RS21750	WP_191919171.1	GQQ16_RS02870	2.8230697680561501	4.05590440812766E-13	-1.4831138602320499	1.3302624233824001E-4	3.7911150643635199	2.9241598221131201E-8	0.99086790478571596	0.37147410164003603	3.70626492293492	1.3480275898605E-21	-1.6019097210565101	2.5634521070730999E-5	3.67791025652107	7.1414313103819694E-8	-1.11231109175139E-2	0.99254443715364005	2.53881819772828	9.4027989086899892E-9	-2.7626279288872402	2.9454085086380699E-13	2.50712179170384	4.1812902358183001E-4	-4.3945935416007404E-3	0.99660186610884605	5.2970515330739198	4.8890328189501003E-15	Chr	6.09725e-08	0.139965	0.0236373	1.01465e-08	0.730439	0.00296666	7.99447e-09	0.00931361	0.00130128
11	GQQ16_RS00015	Chromosome	GQQ16_RS00015	WP_181955252.1	GQQ16_RS02865	4.1060079611150497	3.9575551900755298E-23	-1.53814801775103	8.4345326927761494E-5	4.0102438373715801	3.2729225053359699E-9	-6.7524171077269393E-2	0.96674013872523301	5.7329346956652101	1.86584332217663E-42	-1.07581920683039	7.1067466450522396E-3	4.4753855058994096	2.74025415714125E-11	-1.2321220947067799	0.16943623392211801	3.0350048078853402	1.3812789350290199E-10	-3.2094114826623499	4.0856155018562398E-17	2.3400382430425899	9.918703901156099E-4	-0.66778448275886804	0.66537233959917896	5.5766318077888197	9.8068476271307996E-17	Chr	6.74103e-10	0.0105406	0.910597	4.34087e-12	0.00355798	0.020248	6.97101e-14	4.01623e-08	3.30068e-05
12	GQQ16_RS00020	Chromosome	GQQ16_RS00020	WP_010670456.1	GQQ16_RS02860	2.1083705722672401	2.17996219930711E-3	-0.92522022375269397	0.16538862872280399	1.3019003571019601	0.25399519332815002	-0.77566886112323197	0.70109330169019102	4.0434975839321199	5.1435793593712403E-9	-0.33404205517781099	0.64642396623563703	1.89594137134445	7.2573985712266906E-2	-2.1196177042132298	0.10709487530174901	2.02347604003555	2.0030887337474702E-2	-1.7849795983364201	6.2303787020356301E-3	0.43708772753524899	0.74377829999316603	-1.55053370347527	0.45544479203162402	2.2579219348967001	3.3741896259512801E-2	Chr	1.54915e-05	0.0219215	0.629397	0.000783318	0.0489354	0.70975	1.29681e-05	0.000314335	0.291234
13	GQQ16_RS00025	Chromosome	GQQ16_RS00025	WP_052270835.1	GQQ16_RS02855	1.2699364670639	1.3816153670220601E-2	-0.79848787466839499	0.12625469327789399	0.83179544708405895	0.36763580256011302	-0.43328737900839698	0.79788555670116701	1.8678569552892901	4.8058753768588202E-5	-0.55192008755836997	0.28619465916801201	1.07407436988853	0.21165956414360501	-0.78464008012376496	0.47775329488575002	9.1815853438004899E-2	0.908258852456588	-2.30815487786789	2.5747152404232601E-5	-0.67851936515956601	0.50789159019725505	-0.76483376858199403	0.66068988927823702	1.6351369627239001	5.29686352500768E-2	Chr	0.00342102	0.163098	0.703263	0.00992555	0.255644	0.682674	0.00907457	0.00500649	0.1564
14	GQQ16_RS00030	Chromosome	GQQ16_RS00030	WP_052270837.1	GQQ16_RS02845	-1.51238041596396	3.1487281974223E-16	-1.5479931435221601	6.2142774110406698E-16	-2.3292476058645901	2.9408534158236802E-24	-0.82478181289422803	7.0410664755785003E-4	-1.1437894581435799	4.8006153824887298E-12	-0.68504089332618801	2.0638650221298E-4	-1.4648153854613	1.4388734425654601E-11	-0.33042052051864201	0.219063898597569	-1.9680865078974199	1.5230294321976799E-29	-1.2159139991580501	7.74947242783167E-11	-2.0045485970737298	2.57279695490872E-19	-3.69965765966596E-2	0.95854961602994904	-0.78916908533603203	4.7169638321265E-4	Chr	3.46078e-05	0.0063366	0.464486	2.02267e-06	1.95706e-06	0.123695	1.97137e-08	0.000252866	0.00594734
15	GQQ16_RS00035	Chromosome	GQQ16_RS00035	NA	GQQ16_RS02840	-0.96244981021443499	6.0497367720773406E-8	-2.74652925293422	1.08789509596273E-61	-1.3245444379904201	3.9790921273822002E-7	-1.9918930321792501	1.6111136608560701E-29	-1.14210431149311	7.1327163511731501E-16	-2.0393871468801601	1.20114163678905E-45	-0.57367339471716305	2.4516360186313101E-2	-1.10509642484652	7.2655800368894794E-11	-1.55514711289039	9.0271153875702601E-35	-1.04428066349347	6.7290426146100397E-15	-0.41479148042959202	0.126621859082866	0.30305285993744602	0.26560659405044501	-0.20781358945947301	0.288940382016317	Chr	9.80831e-05	2.70421e-10	0.00120281	0.105256	6.41202e-09	0.102074	4.31637e-08	0.000567103	5.15751e-05
16	GQQ16_RS00040	Chromosome	GQQ16_RS00040	WP_052270940.1	GQQ16_RS02835	-0.81202946764938599	2.219405529171E-4	-1.18944801988468	1.5052486529928601E-7	-1.28301417032384	1.66703430534557E-5	-0.45297324635049002	0.24578815491772099	-1.22671808969228	2.9230605031074901E-14	-0.46479223559774302	2.75694394689758E-2	-0.55584506389295196	5.2181565755478498E-2	0.68637115997933795	1.6255325291233299E-2	-0.315489645481285	8.3307604960936102E-2	9.0820659532129203E-3	0.97550456906215799	-9.7637472412404502E-2	0.78178889422544195	0.24901701731930301	0.64770674567999598	-7.55546941151954E-2	0.83430435274058301	Chr	0.000163541	0.650079	0.0109918	0.0147099	0.000120522	0.0997847	0.0599009	0.667407	0.716833
17	GQQ16_RS00045	Chromosome	GQQ16_RS00045	WP_052270838.1	GQQ16_RS02830	-2.57154573633141	2.8011498515666402E-126	-0.59613354140033703	1.27533207819543E-6	-3.3028563171806198	9.8529942113580304E-136	-0.74786026819734497	1.8887895974005399E-8	-2.3448651707892298	5.9323091268643703E-111	-0.55004077474477198	5.1163649199171903E-6	-3.2578011214800302	2.8896119606026701E-138	-0.928448067083952	3.0786341236406598E-13	-2.74301742937002	2.4334037628522701E-156	-0.172257798421487	0.226418380507207	-2.8845650748053799	3.6382777694617598E-110	-0.15251283217988501	0.52482390502034104	-2.72327246312841	6.1942696109740402E-99	Chr	2.07424e-15	1.72929e-07	0.0829969	1.75923e-12	0.000327488	0.937308	1.09617e-16	0.111749	0.875478
18	GQQ16_RS00050	Chromosome	GQQ16_RS00050	WP_052270839.1	GQQ16_RS02825	-2.65881007211705	1.49481657785656E-58	-1.04595552830738	2.2252815050122299E-8	-2.9746412658393901	5.4108104806360497E-49	-0.31665052796540599	0.22826550624990399	-2.29097000768135	2.00168078436532E-51	-0.68361921183793495	1.4892265521151E-4	-2.6112372091164602	1.4166483820481601E-42	-0.32215427593165802	0.146910926470223	-2.41580133455422	6.0042831368606597E-61	-0.164493077523793	0.46209293547382901	-2.1044788558777601	4.98291565975177E-29	0.32180318525535501	0.279330089371844	-1.9295050717750699	2.29891398538027E-24	Chr	8.5815e-11	0.00156312	0.417597	8.34643e-11	0.000347158	0.125998	3.64866e-12	0.938855	0.284323
19	GQQ16_RS00055	Chromosome	GQQ16_RS00055	WP_163798140.1	GQQ16_RS02820	-1.66379175741121	9.1690700050754695E-7	-1.6215524884750001	9.4659917998433298E-6	-1.7854624938494199	1.1376380837075001E-4	-0.11810942498834499	0.88875724646292198	-1.64063754348086	6.0432049070692401E-9	-1.23516860500548	1.7557783722239E-4	-1.3997786766091	1.2071090525493399E-3	0.245120244550837	0.65193553597115095	-1.16713682497287	3.4918535992086001E-5	-0.73669869008739497	2.8358531948120401E-2	-0.90556504537453897	4.1964855718001702E-2	0.27008944096092202	0.75609842562979002	-0.16034869392455101	0.75552110356318902	Chr	0.000568946	0.0118158	0.0114471	0.00106009	0.000956444	0.0200442	0.00264075	0.203198	0.0825641
20	GQQ16_RS00060	Chromosome	GQQ16_RS00060	WP_072000444.1	GQQ16_RS02815	-2.0488133021923201	6.3062497988964398E-56	-0.69874662042045399	3.7938715166432002E-6	-1.7115611674383999	6.79869599340206E-23	0.34440234081182403	0.11254621298115899	-2.2606285005368498	8.6148990375783299E-71	-0.86651423043727605	3.8354545134554801E-9	-1.8772685012586401	3.9912435478654198E-28	0.38844992913953902	3.5022081063272502E-2	-1.95492115632526	4.8072987927243E-56	-0.37072380411547001	1.8247651150931E-2	-1.39693196397914	1.3906641471920601E-16	0.57853301124975098	3.3677073933961899E-3	-1.0056643409600401	4.0451763879871297E-9	Chr	9.97186e-10	0.0197645	0.000950837	3.75505e-10	0.0714936	0.00286942	1.28356e-10	0.889858	0.00398743
21	GQQ16_RS00065	Chromosome	GQQ16_RS00065	WP_033766755.1	GQQ16_RS02810	-1.8040847468087899	2.7296275079378999E-14	-0.607629476884054	5.3330209812087498E-2	-1.5335476578146501	5.3641743157029496E-6	0.27522312497234003	0.60023377585139503	-1.6499186177728	9.3805370222794401E-16	-0.30957212219861202	0.32094120954253902	-1.2494305274469999	9.0736830159556203E-5	0.41911435062178598	0.24789032320057999	-1.24065337163377	1.1041361579306399E-9	0.18990596887762801	0.57279435686797697	-0.740275406534884	2.4693815870217201E-2	0.50932719555900197	0.29043810481705301	-0.92123214495239902	6.0313959495264299E-3	Chr	6.06321e-08	0.719246	0.0565573	7.0218e-07	0.184281	0.0869657	2.53666e-06	0.23831	0.587399
22	GQQ16_RS00070	Chromosome	GQQ16_RS00070	WP_163798142.1	GQQ16_RS02805	-0.66172824173199296	0.37624389768585098	-0.696547850236927	0.44217251679702002	0.15148818932058999	0.94813669802010803	0.79089751560598498	0.73173635232726697	0.43368388966996202	0.41582485912967898	0.544769619851457	0.45225516511321501	1.3930358190606	0.28073427004794299	0.93680285429241295	0.56703772332231706	1.2301958044063599	1.7492109182305201E-2	1.4147803388722	1.8699602897221199E-2	2.2592601139568602	7.14391853266131E-2	1.0103016585767699	NA	0.82571712411091802	0.57742209194834204	Chr	0.506459	0.0587096	0.906932	0.943272	0.862645	0.70975	0.0899046	0.0751877	0.367338
23	GQQ16_RS00075	Chromosome	GQQ16_RS00075	WP_033779530.1	GQQ16_RS02800	-0.83384086355933096	4.3223233937959397E-3	-0.83800186924787001	1.0969206473412801E-2	-0.66706487299976602	0.190418319465604	0.14208825167157399	0.88085733952583301	-2.5429617401001399	2.5450835787056602E-13	-2.15631595987823	2.5070776610942499E-8	-1.98486984602668	1.2281965452792999E-4	0.53289503758203105	0.32296209782149399	0.66663135266226703	1.8390242652161101E-2	9.7184234778188702E-2	0.79908553019595197	0.26881478186482999	0.61596831972509303	-0.42319786052396502	0.64678092254891495	0.14624925736011399	0.79749762508362099	Chr	5.76122e-07	2.22429e-05	1.69024e-06	0.0600427	0.0447127	0.0223928	0.0213066	0.762859	0.380027
24	idi	Chromosome	GQQ16_RS00080	WP_010254245.1	GQQ16_RS02795	-2.9362759396299101	3.3475576055560701E-27	6.61889535659963E-2	0.90480238746339903	-3.3607250612019199	2.8226506164484199E-25	-0.43520638480044199	0.19921583838149601	-3.3726889447142199	3.4330747579145603E-30	-0.53034311271441503	0.252957698746407	-3.9550889681018	4.7223431344207003E-31	-0.59532544599654103	2.7127817286859798E-2	-3.3256629351603801	1.6502184382731699E-36	0.10132316934739299	0.84993770324568896	-3.3363326497769599	4.0614441615271897E-26	-1.0685173488571601E-2	0.98761516259966098	-3.4376712779963499	1.0159030889040601E-25	Chr
25	GQQ16_RS00085	Chromosome	GQQ16_RS00085	WP_033785500.1	GQQ16_RS02790	0.23289773518705301	0.79561180137915399	-1.2798028175707801	9.1796051036347706E-2	-0.32477483709120702	0.83372086619528896	-0.58945413704597305	0.79096594452615698	-0.67810294608738098	0.41395627465867202	-2.0480413816107799	9.4562133490150198E-3	-1.0962947173120901	0.39520362377724999	-0.446692019811541	0.77540529934298696	0.55496581368886699	0.40839376974500402	-0.280550577522306	0.73165219195244002	0.671391867341252	0.60287349153597702	8.7730024500684206E-2	NA	0.92324641571185695	0.45483953943162497	Chr	0.202826	0.0107152	0.242045	0.139792	0.118941	0.682674	0.138411	0.725758	0.771686
26	GQQ16_RS00090	Chromosome	GQQ16_RS00090	WP_132498875.1	GQQ16_RS02785	-1.4134730227752099	2.027748488324E-2	-1.1310191341909701	0.124367512373529	-3.30935487403557	3.9172954532621602E-7	-1.9102756674546799	6.1632652255713997E-4	-2.3765214313376601	6.4507185511109E-4	-2.1205108922472999	7.9813968318090608E-3	-4.2968661619471398	9.1441794904253794E-9	-1.93671901694857	1.0525086396440001E-4	-2.5546215840636002	1.40384566359498E-7	-0.70463438121591404	0.33174087438383698	-2.8851967093741502	1.4121440146770499E-6	-0.34274235319123703	0.73709423376524297	-2.1927295560389299	8.7915909115900102E-5	Chr	2.13979e-05	0.000362853	0.474646	0.000331879	0.00919935	0.402021	2.46284e-05	0.36949	0.963593
27	GQQ16_RS00095	Chromosome	GQQ16_RS00095	WP_163798144.1	GQQ16_RS02780	0.52816679629997998	0.81735427313674303	-0.38828492253486302	NA	-0.28149003125507399	0.95088329661387905	-0.84438812997354196	NA	0.73492534224441597	0.74790197179852602	-1.1300132797092399	0.64656868522196298	-1.0256109047344	NA	-1.79287503309236	NA	-0.86266046404916497	0.67980647523683302	-0.52964603258792897	0.84429520917678802	-0.42317782818245397	0.89757648077790897	0.40507802032253698	NA	7.2063588861301001E-2	NA	Chr	0.0886544	0.309307	0.738807	0.198869	0.942115	0.882829	0.927581	0.887901	0.520607
28	GQQ16_RS00100	Chromosome	GQQ16_RS00100	WP_010254263.1	GQQ16_RS02775	2.09725391012207	0.110470355668168	-0.14292888590460501	0.93561997932319196	1.0439572101307899	0.59694774290267605	-1.10847346261067	0.73550420167938502	4.1839231466760296	2.9281968175728999E-4	0.51537048765053295	0.70879252324623099	1.6964674094766301	0.31925517600265502	0	1	2.9821931619672299	5.3742332065359099E-3	2.0564729714054799	4.8590604520184301E-2	3.1811756691601101	4.5545670267967901E-2	0.20598914285424699	NA	1.131709333416	0.56114459583973597	Chr	0.13972	0.885098	0.922333	0.149902	0.501242	0.707227	0.00177767	0.0446386	0.165222
29	GQQ16_RS00105	Chromosome	GQQ16_RS00105	WP_010669716.1	GQQ16_RS02770	1.16934452577873	0.13028892390591701	-0.86849934790493899	0.23232466158113599	0.61621853473367005	0.697060087721045	-0.581071920269849	0.83265640449464995	1.88756953126726	4.8864721484276801E-5	0.926782109987624	9.7123911437795293E-2	2.4122327312385501	5.32701956728499E-2	0.49598453213418697	0.78549833821090098	1.96758896367208	2.2520181008793699E-2	-0.58086924822632402	0.43980403305518401	0.89661285811508296	0.54829396973151201	-1.0916862584845799	NA	1.4567719534138199	0.29581635778069598	Chr	0.0016857	0.148028	0.884043	0.00302199	0.229301	0.629822	0.0037783	0.250812	0.738977
30	GQQ16_RS00110	Chromosome	GQQ16_RS00110	WP_163798146.1	GQQ16_RS02765	-0.18269338708051999	0.23979791705644199	-0.772846195930876	7.7352306796545802E-8	-0.25269395407802597	0.29063909800561799	-8.0869124342449597E-2	0.85778356228863395	0.105417111847685	0.46119151224918198	-0.37803771787077101	8.0656047254664201E-3	0.14543165107258599	0.53706449235318598	2.5828854789450999E-2	0.94144502146984999	0.202431820592643	0.20783986808407401	-0.74141197123589897	1.9743650470130201E-7	-0.22765758024095201	0.35047387271963398	-0.43456010732063599	0.18158789018243299	0.50928368450790595	1.9066889803560499E-2	Chr	0.0738457	0.0816232	0.373374	0.242611	0.000366099	0.0343047	0.00509455	0.000242583	0.592937
31	GQQ16_RS00115	Chromosome	GQQ16_RS00115	WP_033771214.1	GQQ16_RS02760	-1.0734277326556101	0.27893886771653598	-1.11335053251467	0.342614483957288	-0.91202317816442802	0.59630371723660203	0.151347959510056	0.95851211486311305	-1.2804463120056999	0.24167081386004	-1.96491840050469	9.5861123313554106E-2	-1.7557086909221	0.279125889315267	-0.49320132912987602	0.79990678507155	-0.63416932039750296	0.438848760959963	-0.12486092736914201	0.92349212306679995	6.5042250771085705E-2	0.97329312930960299	0.70057915239747504	NA	0.191270759369113	0.91315241207769404	Chr	0.755366	0.19316	0.924748	0.681299	0.624612	0.829459	0.339749	0.821479	0.659972
32	GQQ16_RS00120	Chromosome	GQQ16_RS00120	WP_163798148.1	GQQ16_RS02755	0.96026038304148997	0.71133879878251005	-1.03401359441825	NA	-0.55657233548966101	0.90143144381376705	0	NA	1.2229998270007401	0.63512570112363997	-1.24578901410597	0.66917534172028403	-0.76838722064277798	NA	-2.0222168900488802	NA	4.2070122030857297E-2	0.99436149919791905	-0.64360337824316305	0.83894428275016197	-0.16720655814860699	NA	-0.239101549216196	NA	0.44657195105782499	NA	Chr	0.252018	0.219279	0.950706	0.289061	0.24596	0.404993	0.603087	0.507402	0.373108
33	dinG	Chromosome	GQQ16_RS00125	WP_033767358.1	GQQ16_RS02750	8.1906662750098294E-2	0.85252577191174095	-0.52599388071549402	0.198416212839095	0.35714343731927001	0.634202016678581	0.24895130759018899	0.84838556974156898	5.83475921282585E-3	0.99105105286079698	-0.70985134354267299	6.1323165838319101E-2	0.173602279094456	0.81433760824543999	0.141165748300282	0.88445927186005502	0.16617012171933301	0.67703025446267295	-0.356614390478244	0.40355629298339402	0.52709054699395497	0.45912976087898399	0.334067338858203	0.81456298379215997	0.85685185105578099	0.199909110012817	Chr
34	ybiB	Chromosome	GQQ16_RS00130	WP_010254284.1	GQQ16_RS02745	0.58449032622243502	0.60668155704770199	9.8172957551085793E-2	0.94957795912450904	-0.55325276677014101	0.762617021664589	-1.1592317126948499	0.64688999239788703	0.642466004779503	0.46864770251464	0.50562347756732795	0.68531635667879898	-0.14337828091109001	0.93487430677963701	-0.80975687123567197	0.66852057324426495	-0.85923307792794701	0.32722242675655799	0.32658033197315001	0.81439270442480405	-0.31983004254282199	0.86190454473943801	0.51289906587760103	NA	-0.67291434402349604	0.70175385092521703	Chr
35	GQQ16_RS00135	Chromosome	GQQ16_RS00135	WP_163798150.1	GQQ16_RS02740	0.47972068661092299	0.66256437434371795	-0.36126880953930102	0.78489962894568899	7.4161584995994401E-2	0.98926773881977403	-0.43134107960951701	0.88815874509852499	0.81568224236157505	0.38218041340155001	-0.22785961284968101	0.85426242201536795	0.20523685307991901	0.90729467214556803	-0.63389343867054904	0.756297559000634	0.46694865284818499	0.654936761524893	-0.11343001864043201	0.93512969678156699	0.321520480336773	0.86342287271618301	-0.17073025494791	NA	0.40964841654070699	0.82125917870823495	Chr	0.290929	0.402126	0.685609	0.613923	0.577827	0.93949	0.760798	0.673766	0.995403
36	GQQ16_RS00140	Chromosome	GQQ16_RS00140	WP_163798152.1	GQQ16_RS02735	-3.4668427624251699	1.2324025415456799E-12	0.13779994132391199	0.89072416008240995	2.3042144647509799	0.116007505909095	5.7463207853497202	3.8027285238339601E-5	-3.3881778161417802	3.3104041272008801E-6	-1.39978995653419	0.155008509755202	0.76968216383722099	0.65528713515056702	4.1300659412082199	3.4753237300427999E-3	2.16688031365821	3.3532929183452899E-3	1.1302194860538299	0.105477591813557	3.2950101187540102	1.80194576341111E-2	1.10501725399624	0.726088851452663	2.14167808160063	0.15931229896834401	Chr	0.000764364	0.0377166	0.000510678	0.000207245	0.00175749	0.00108201	0.0660067	0.285011	0.799433
37	hutH	Chromosome	GQQ16_RS00145	WP_010254298.1	GQQ16_RS02730	-3.3757883823678401	8.3975765049007002E-4	-1.92275042800677	0.13935189871175499	-5.4239585738976803E-2	1	3.2931625451609201	6.1703919283469397E-2	-1.31774792971203	0.15706887351806401	-1.0500226401222901	0.382917520796411	0.81443289003352004	0.653945484209976	2.10784988038959	0.23084406405848801	3.09587498891038	3.7616523101105001E-3	0.56992292728001503	0.60692249612757299	2.4385940821657801	0.12088718045470601	-0.68582747083051199	NA	1.84012459079985	0.27131677282956002	Chr
38	hutC	Chromosome	GQQ16_RS00150	WP_010254300.1	GQQ16_RS02725	-1.9036819324015799	4.0783926267701002E-13	-1.6728291437406	3.3510533633843499E-9	-0.42715971979110501	0.436385244422277	1.4644196389308599	2.69741785042605E-3	-0.97082970819803605	3.5604148212942597E-5	-1.32657992318778	2.0743209062714E-7	-8.0404132775378598E-2	0.88815920231038703	0.87781663528013798	8.1382929804690002E-2	0.96590184426845804	4.3694985411668E-4	-0.53925666866287203	3.6749392400121102E-2	0.70024959153515098	0.15009306847200801	-0.27159166266144702	0.80175009970176603	1.23356685026988	6.73923391221807E-3	Chr
39	GQQ16_RS00155	Chromosome	GQQ16_RS00155	WP_064690053.1	GQQ16_RS02720	0.13393512622336301	0.94457674116978696	-0.39310785270638798	0.84193134431907202	0.62240311670862303	0.80509300184890797	0.45656435903264703	NA	1.1862600701014601	0.46098581348390699	-0.68588026137975799	0.71036125881587997	0.32236989942028699	NA	-0.88853299351881498	NA	3.11924990261306E-2	0.99300699313629104	-1.0007603833248699	0.60582300536509903	1.2507349951774899E-2	0.99995806929002196	-4.8345544388604798E-2	NA	0.98360733796239896	0.65751234501594802	Chr	0.0573548	0.122182	0.639483	0.272382	0.824363	0.877321	0.363113	0.462504	0.646384
40	GQQ16_RS00160	Chromosome	GQQ16_RS00160	WP_122889066.1	GQQ16_RS02715	-0.42128334249940402	0.79156434343803095	-2.7079829800797999	3.0011000443776199E-2	-0.41842143653950498	0.87109881391170896	-2.1050645158829699E-2	0.99728196436633298	-1.59616868736203	0.22035303981905199	-3.86619932942101	1.18757736406222E-3	0	1	-4.3816496374207703E-3	0.99943479086228504	0.35211999036744901	0.80600420238013804	-1.61556332613752	0.17704587246509901	0.67500330103514605	0.75219516443457501	0.29796567591659101	NA	2.2656489924215601	0.19008352051713701	Chr	0.000528538	0.00118421	0.20697	0.00345232	0.0122559	0.0533866	0.070667	0.20761	0.083786
41	hutG	Chromosome	GQQ16_RS00170	WP_163798154.1	GQQ16_RS02705	-2.4278423027849101	2.66568525694089E-2	-0.42316268376406402	0.81821042061985905	0.35077153917554699	0.89295954897888896	2.7549435708433498	0.18959425576417699	-2.4087604043812298	3.7779046362786901E-2	-1.5838912785996699	0.31659516889665101	-0.80910350540888598	0.69253364756449398	1.57513307760406	0.44478492113382001	1.48069054539961	0.26386926595993399	0.46770929954252499	0.78359584771483703	1.2360671664628899	0.526959195998978	-0.262717294034579	NA	0.75026395182250305	0.72353977730738595	Chr
42	GQQ16_RS00175	Chromosome	GQQ16_RS00175	WP_010669726.1	GQQ16_RS02700	-2.5740755858160398	2.7843205940802701E-3	-1.2352291969016	0.282050681236582	1.1641618925350099	0.53058239933382401	3.7054276319077002	3.07493026268661E-2	-1.6820107833892	3.4247199629032797E-2	-1.0005488266437501	0.34184073294411699	1.39769927680585	0.40718426863471602	3.0480431997387201	6.0125849675891303E-2	2.0817998911909199	7.0931921693273503E-2	-0.45531703994813399	0.69892928776812302	1.9376422489923999	0.24437642667703699	-0.17053568814579101	NA	2.36658124299327	0.14054380847925799	Chr	0.466954	0.699797	0.0582466	0.035409	0.260187	0.00410756	0.0176762	0.529626	0.666778
43	GQQ16_RS00180	Chromosome	GQQ16_RS00180	WP_163798156.1	GQQ16_RS02695	-1.0781068678783301	0.39920063853871202	-0.73744933758964204	0.66764514917810902	0.13206533332516401	0.97392800137162105	1.1782500242509	NA	-0.94348072717596898	0.50488441415798602	-1.8795952890410199	0.21338887745289201	-1.0086290680594201	0.62551977826657301	-9.8522067902847593E-2	NA	0.56767624588730603	0.67736772450862803	0.126113255440091	0.94365892769443604	0.98619071238059097	0.63075547592386705	0.396029503514992	NA	0.83759249396220703	0.69062902932718595	Chr	0.0625501	0.102772	0.873253	0.646841	0.988041	0.22438	0.288583	0.968733	0.836932
44	GQQ16_RS00185	Chromosome	GQQ16_RS00185	WP_010254311.1	GQQ16_RS02690	0.759475048587541	0.54460809312179903	2.17864539475636	0.13472691220049299	1.5869073423373099	0.40981969108404698	0.79905761214999704	NA	0.49735815273553102	0.75141035506903697	0.67864594164210501	0.72122810480706401	8.0187432663488295E-2	NA	-0.43882494511224801	NA	-0.43848661769702202	0.79261679942910301	0.347088662476215	0.872666872537319	-0.24703128504518401	0.92012076719166802	0.165462546154414	NA	-0.62011273401882205	0.78528035918564598	Chr	0.000791511	0.015532	0.0224816	0.853827	0.247996	0.839739	0.796345	0.558157	0.938859
45	GQQ16_RS00190	Chromosome	GQQ16_RS00190	WP_010669728.1	GQQ16_RS02685	0.484182935044007	0.94805043789385601	0.44168647343893802	NA	-0.210190450075319	1	-0.72454713533123705	NA	-0.19752377890089601	0.978275217176371	0	1	0	NA	-0.74377978574984904	NA	0	1	0	1	0	NA	0	NA	0	NA	Chr	0.273435	0.566308	0.532288	0.236191	0.862191	0.491042
46	GQQ16_RS00195	Chromosome	GQQ16_RS00195	WP_163798158.1	GQQ16_RS02680	-0.87199017644654797	0.57737345747249602	-1.79241731264733	0.26501689752718399	0.34885035744612503	0.91037776316164798	1.1883188302941701	0.73500834296048601	2.14893969239544	0.13506643831062701	-0.80473523464343699	0.60793013563919396	1.3353154640640801	0.53011503010455496	-0.84492896054392397	0.76650480391059195	1.6240944316969499	0.28547806562594202	-0.79706019048959698	0.63506975454551895	1.3351947745099699	0.55503968336786902	-0.31240865569159598	NA	2.1087459664949502	0.30461053288559797	Chr	0.0503665	0.61609	0.896863	0.367169	0.618214	0.416907	0.0835314	0.788793	0.853671
47	GQQ16_RS00200	Chromosome	GQQ16_RS00200	WP_022625978.1	GQQ16_RS02675	-1.26244912962637	1.33912188072997E-3	0.37634595923036801	0.54789628436173299	-0.35272680086261599	0.64615376317586404	0.90975153900148897	0.281128273217776	-0.81941671948549999	7.3837395018839305E-2	-0.43325512567697899	0.50235339500593001	-1.1553350953764301	8.5760493202054894E-2	-0.342881956046725	0.68469094447185497	-1.4961671728722801	2.0052980121807798E-3	-0.60018895243706905	0.37613202695525699	-1.3375115356654199	5.9307240343438698E-2	0.166934670579964	0.91554795876476303	-0.729043549855246	0.31462352358062401	Chr	0.0566083	0.312682	0.985249	0.00155023	0.562254	0.603151	0.00101207	0.445269	0.597957
48	rlmF	Chromosome	GQQ16_RS00205	WP_010254323.1	GQQ16_RS02670	0.59148531690432304	0.180711239558034	7.5147736370179005E-2	0.90260843839576199	1.4303733508479399	0.17415712521999999	0.81679341536614303	0.64120939859237502	1.91688007019883	1.61753878612836E-9	1.22845825059936	1.33146223831147E-3	2.58433141780869	6.9132450556953001E-3	0.64470917630081304	0.63420590275911903	1.3293098863503501	1.3043842813891799E-2	-0.145273803299377	0.81441618604385502	1.20772753269487	0.270869867455035	-0.141452693749438	0.96523517395795899	1.3331309959002899	0.21911296047939099	Chr
49	glnQ	Chromosome	GQQ16_RS00210	WP_163798160.1	GQQ16_RS02665	0.60513260130885604	6.9941067038113799E-2	1.3361819314343999	2.4243519519044E-4	0.66194083505691204	0.19649520658261199	4.6672625951436002E-2	0.96347237356408599	0.69328698089466201	3.67122288096116E-2	0.84608994457513498	2.7824682874434799E-2	0.17234413080534999	0.75907946683336802	-0.53157374049363404	0.38689126171659399	0.33323681490351098	0.353606573031367	1.0277170011566299	7.1179481395100301E-3	0.34711997299467701	0.539464097575442	1.0103482079011799E-2	0.99237794360592602	-0.68437670417410701	0.210315768971025	Chr
50	glnP	Chromosome	GQQ16_RS00215	WP_010254329.1	GQQ16_RS02660	0.43503276995912898	0.34848635697674502	0.21107346083636599	0.73680889044604903	0.52407547488892903	0.56304988814011903	8.1561324012033504E-2	0.96198116864095096	0.793277796716228	4.1393518865938901E-2	0.35029021414746198	0.51384863715282503	0.66341023283400502	0.42254932448530602	-0.13746694943397	0.91160542242499598	1.41662779432009	2.51314621127058E-3	0.55491510799491195	0.28305276471276603	0.85858039158795996	0.30756886405631001	-0.556192053190386	0.74623773116492698	0.30552063313479599	0.75136196276776501	Chr
51	glnH	Chromosome	GQQ16_RS00220	WP_010254333.1	GQQ16_RS02655	-1.3056200960631501	5.1117938589719899E-16	-0.33330513118660199	8.4876273432221899E-2	-1.14185071037296	4.3495560673138598E-8	0.15122579862308499	0.70385546885360695	-1.5039428958930801	6.7625102183464097E-21	-0.63855383571367996	2.4899744531809001E-4	-1.4466752383438	2.1672934462554698E-12	4.4299893925938097E-2	0.90293350087878299	-1.38692877792406	7.9060861281573001E-18	-0.52266589594538204	4.0975645150503103E-3	-1.33719997576191	1.2824992650178701E-10	4.3173715725224E-2	0.94280067948344504	-0.82108916625345796	1.2908897954415E-4	Chr
52	dps	Chromosome	GQQ16_RS00225	WP_010254336.1	GQQ16_RS02650	-1.37793909327575	1.6945402621991501E-17	-9.1748419746157696E-3	0.97487077621770701	-1.9053386617017001	6.5012825285165501E-21	-0.52137707179697701	4.7743911988771801E-2	-1.2526841772650199	1.29755678172676E-14	-0.40981058242472401	2.6056537634341501E-2	-2.30459633692608	3.6572950774588602E-30	-1.04726772825781	1.26471413787074E-6	-2.21839664344437	2.85769055773795E-43	-0.53732031401677605	3.21368265184813E-3	-2.4471760685713	1.2023557331076499E-33	-0.20906499367051901	0.62382981101473201	-1.8901413230981099	2.1553810824410501E-20	Chr
53	rhtA	Chromosome	GQQ16_RS00230	WP_010254339.1	GQQ16_RS02645	1.47192515450206	2.4839852979077701E-6	-0.104874914747491	0.806415406241206	2.1561374940149101	3.5626509510969001E-4	0.66889407807971102	0.51451020088951205	1.9661586974759	1.8221148619746601E-13	0.605741565223201	4.81944179125487E-2	2.8679182958073399	9.4750243385112398E-7	0.88527701507655399	0.24222230113541199	3.1618399562570301	1.49517252950548E-28	1.9325067571297001	3.8319914659589898E-13	4.1903218074139001	3.3862956137806399E-13	1.01636094820193	0.32290759952484399	2.2456941473292602	2.2697229593572E-4	Chr
54	ompX	Chromosome	GQQ16_RS00235	WP_010254344.1	GQQ16_RS02640	-0.79153056580755099	7.4963490613563494E-8	3.4494754027076302E-2	0.876705511963356	-0.87016055388524804	4.1857664432830997E-6	-7.22574001041697E-2	0.86132346026993301	-1.57192077068391	1.6316777238867701E-27	-0.60154682734373099	1.2685165168110999E-4	-1.5042907631507001	4.4756941356629402E-16	7.2091223401379106E-2	0.80389716844802095	-2.1163435775610302	2.7762736387538102E-47	-1.2624270360877301	1.2971492907558101E-16	-2.1784260827253199	1.00248513438299E-31	-4.4366178465492102E-2	0.93170828041477205	-0.89828271993879705	2.51171327616594E-6	Chr
55	GQQ16_RS00240	Chromosome	GQQ16_RS00240	WP_029518943.1	GQQ16_RS02635	-3.5774678861182601	2.6855775186114198E-193	-0.177288915624741	0.34166634946857299	-3.7095288669927999	2.06082262233291E-142	-0.124156959637957	0.58403366110380095	-3.45091799408985	1.43813177731077E-172	-0.53720006967942002	7.0251076698374002E-4	-4.0744593431122897	5.6396721277523997E-171	-0.61061800572104596	3.3654202477750299E-6	-4.6179958363684896	4.8749492553424497E-243	-1.0411975418839701	3.72055632787579E-10	-4.5725151522628602	5.7479712483611199E-179	5.2462364353049198E-2	0.86656871168728	-3.5243359301314801	6.82230700544181E-134	Chr	3.41326e-15	0.000134223	0.617348	9.41747e-17	0.106052	0.961075	4.55243e-18	1.58556e-05	0.000168354
56	mntR	Chromosome	GQQ16_RS00245	WP_163798162.1	GQQ16_RS02630	0.114699288298877	0.51322037192015502	4.84273952612011E-2	0.83304332882765397	-0.22100425444343999	0.372335892798146	-0.32378058685329297	0.31195625757499601	0.27230429522694599	6.9780925130476401E-2	0.20554918965003799	0.26201304924739099	-6.0655471531086497E-2	0.81546187526776004	-0.32426379939252398	0.215197417102136	-0.32309918035345198	5.7129039190839899E-2	-0.52856734485086898	2.7323976142983601E-3	-0.81146350875367101	2.7416860103224002E-4	-0.46297685831303298	0.15350494063395001	-0.25750869381561697	0.30056559063986799	Chr
57	GQQ16_RS00250	Chromosome	GQQ16_RS00250	WP_022625975.1	GQQ16_RS02625	8.4435676557328906E-3	0.99197078710653497	-0.14844099215828499	0.745241871721397	-9.3827378067290496E-2	0.90045676855955303	-0.12121843197436501	0.90704982808947898	0.16219869836526099	0.58345385649370696	0.16229846479509599	0.68531635667879898	0.21844332659464699	0.68900210290236297	3.5765894269486398E-2	0.96653449552262305	0.24568162559649601	0.479998691448769	-8.1177174000460095E-2	0.85888835239017203	-2.8264862403402799E-2	0.96749223564785203	-0.29119267175730401	0.79421188595207304	3.5666127839652201E-2	0.95616488523366405	Chr	0.798859	0.494389	0.589604	0.65907	0.926276	0.768714	0.934078	0.98785	0.565192
58	GQQ16_RS00255	Chromosome	GQQ16_RS00255	WP_010254357.1	GQQ16_RS02620	0.70739832732013697	4.3025623229488198E-2	-0.55049703052454102	0.12751167969227001	0.14039126166774199	0.85341155871237195	-0.58740301545738705	0.50504589310845605	0.34054459867041098	0.26634833877979203	-0.40429324347836898	0.25071273104714897	0.26776138866193899	0.65972585431899899	-7.4345499761487993E-2	0.93084893198139596	0.33022405283488698	0.26477745619190002	0.29882348440460099	0.40901575883139102	0.98573074346879996	7.14391853266131E-2	0.639091773957006	0.489995841663589	0.67049234238729205	0.249007386062637	Chr	0.0264978	0.547585	0.532288	0.00788245	0.188452	0.94683	0.0725176	0.0629614	0.416158
59	GQQ16_RS00260	Chromosome	GQQ16_RS00260	WP_010254360.1	GQQ16_RS02615	0.36955339848949798	0.39993798843004502	-0.232578130562129	0.66814858651244202	-0.41390592493344702	0.53672992462477798	-0.80298015255788502	0.339276167062875	0.16274432244888401	0.70377763800873805	-0.17117411739888899	0.74532415600871205	-0.35068202556137501	0.58024864051663805	-0.53476706335403101	0.46427774283498202	0.90914771655940096	2.2823874446156901E-2	0.25902786033998398	0.61728972610672606	7.9167660439735194E-2	0.91594600719794295	-0.85096847972567502	0.382557253989048	-0.20084862350625801	0.776406658024406	Chr	0.817395	0.450897	0.933778	0.523467	0.345568	0.703034	0.0905656	0.887481	0.207016
60	GQQ16_RS00265	Chromosome	GQQ16_RS00265	WP_163798164.1	GQQ16_RS02610	-0.40249067047583398	0.79036727339547197	-2.5112191238583699	3.3009665191634799E-2	-2.0915072591775701	0.20322805130833599	-1.71335270608007	0.45865149993917598	0.38505878571836599	0.65254276136045897	-0.50286475652881002	0.62064702021962603	-8.0846934116923494E-2	0.96617941151187603	-0.49254779494470902	0.79724895316497002	1.33134775985231	7.8724484949720994E-2	0.72022465539868297	0.411349378273138	1.1388076672681999	0.44277121625850901	-0.21574735715115501	NA	0.39537574730246799	0.81478493772560101	Chr	0.308356	0.463167	0.794326	0.325789	0.0230476	0.946641	0.159486	0.438384	0.552978
61	GQQ16_RS00270	Chromosome	GQQ16_RS00270	WP_003850507.1	GQQ16_RS02605	-1.9866287192985701	1.2750040676612701E-38	-5.3335297194770599E-2	0.820878575384269	-2.95750995900777	5.8995962524227304E-54	-0.95200520926705801	6.2400684556189399E-6	-2.8251564982843802	1.5931737490732101E-74	-1.1761545846852399	5.3784436526239798E-13	-4.0757871432576502	5.1558562457129502E-100	-1.2362967177717099	5.6964930502207104E-10	-1.49720175710668	5.0753351413799699E-23	1.1528870472966899	4.5447428870063401E-13	-1.76275482420833	3.7890257270891903E-20	-0.23520982696748099	0.52609738206009704	-2.88529863137085	2.2692527119485299E-51	Chr	4.40896e-15	2.02401e-09	0.829785	2.64881e-09	0.0800054	0.226643	1.61227e-16	1.11911e-07	1.06079e-07
62	GQQ16_RS00275	Chromosome	GQQ16_RS00275	WP_010254366.1	GQQ16_RS02600	3.11164735504039	9.2307469940094995E-192	0.403332602332308	5.7715209962117397E-6	3.2311333382157201	1.2074004077041E-52	9.5890526359747305E-2	0.85165763609072898	1.23474241000081	9.8478359596515397E-55	0.43295904955937597	6.0532408658866595E-7	3.2610459229684601	5.3051633108228997E-54	2.0024219186263901	3.2001204437025197E-20	3.16838542049998	1.69017969221307E-177	0.48072589872228499	3.3697074281431399E-8	3.3083089170059199	2.4145189306080999E-55	0.116545757290135	0.83432866965646901	2.8042052790678298	1.6657621700507801E-39	Chr	6.45873e-13	3.09809e-09	2.53709e-07	6.58717e-15	0.0422546	0.373585	4.46741e-15	0.0110709	0.244947
63	moeB	Chromosome	GQQ16_RS00280	WP_163798166.1	GQQ16_RS02595	-1.8270362400600201E-2	0.99288411522492503	-0.89056373744969697	0.27537611891672997	-2.1810089994193	5.0689614223108801E-3	-2.1757240997502301	7.3370245069375502E-3	-0.15745383574555899	0.83375576486747105	-0.89314050148985802	0.23386670746120999	-2.1867280719047	2.7429198351829102E-3	-2.0391173904454298	3.3105976219448001E-3	-0.85254730053537997	0.17759316962864199	-0.59878125504876201	0.47051176791413601	-1.8925192160667601	1.1500728961046799E-2	-1.0496646792145099	NA	-1.3034307247011301	7.6431361660281194E-2	Chr
64	moeA	Chromosome	GQQ16_RS00285	WP_197915523.1	GQQ16_RS02590	0.21276143891553301	0.80143957344053496	-1.57941509082717	3.4313542210907898E-2	-0.21302076594157701	0.87528066661670401	-0.44774670375058001	0.81249235059373004	-0.56922148396935401	0.50318854776292399	-3.1298947309310701	2.3340445697128401E-5	-1.7627123103108899	7.5070579626640696E-2	-1.21624342096958	0.29464011924037697	-1.2600010380214901	7.4130500858834297E-2	-1.8701754602523	1.1438864090731801E-2	-0.50441475294683902	0.65503959820264701	0.73425540376131704	0.70001274182319995	1.3444298259921299	0.17447185447831001	Chr
65	GQQ16_RS00290	Chromosome	GQQ16_RS00290	WP_010254371.1	GQQ16_RS02585	-0.25169346526341502	0.87320784638822502	-2.6849008125687401	2.6725888231056202E-2	0.49897025970957098	0.83611813204480401	0.72633272907568902	0.83589648979408204	0.746715722539257	0.64445157288805799	-3.3614271747514501	4.1300852554580899E-3	-0.174613138454183	0.93867120398298098	-0.94860282090969394	0.70733808134392695	0.45411859036145602	0.76549004020314804	-2.3535096236095199	4.2494665031766597E-2	0.83209681932533297	0.69500730692212298	0.35191186241003097	NA	3.1595400763810102	5.3259653907469798E-2	Chr	0.007856	0.0187775	0.445007	0.0510541	0.0647117	0.162044	0.0453909	0.0917372	0.140311
66	GQQ16_RS00295	Chromosome	GQQ16_RS00295	WP_050679482.1	GQQ16_RS02580	-0.16162138810707	0.85252577191174095	-0.70161092400580005	0.42116118914251699	-0.92088402584982798	0.40238379164758498	-0.781854580210668	0.63032330495285205	-0.106885580978376	0.92137035380396004	-1.76819336360007	4.34693561827766E-2	-1.97811107565132	6.5656473195112197E-2	-1.9031728269336301	7.3561027004086399E-2	2.65013390126294E-2	0.97711510705181703	0.29640617442585399	0.73097010252896699	7.7722150831955106E-2	0.951538917097416	2.8039791101286099E-2	NA	-0.241865044311938	0.83802818892736497	Chr	0.356392	0.0460086	0.545759	0.882787	0.536906	0.962847	0.681408	0.382743	0.904182
67	gsiB	Chromosome	GQQ16_RS00300	WP_010669736.1	GQQ16_RS02575	-0.78648935850106005	1.3461886032216401E-2	-0.86580074530404305	1.4378824044957E-2	-1.5149733868155499	2.9293431264256999E-4	-0.75086196830006802	0.13609434627462599	-3.1904087738760502E-2	0.939469716790169	-1.0080893398267201	2.802835676065E-3	-1.65607839035864	4.36323170795323E-5	-1.64773583358505	2.3383795598766301E-5	-1.2247505113141499	5.5554699918090401E-5	-0.89265832674229595	1.1096509041673201E-2	-1.54074097181759	2.1655491477550999E-4	-0.339458396925234	0.65656912944569001	-0.67155058149708402	0.112419639717843	Chr
68	gsiC	Chromosome	GQQ16_RS00305	WP_010254376.1	GQQ16_RS02570	0.88543413059115095	0.52757239524061195	-0.63712603901810405	0.67165576281140804	-1.4895994728199899	0.32413645471147501	-2.3919542961335001	0.21496541440002501	-0.89082279779049101	0.43720393266454399	-1.25651177463646	0.35019801017056601	-2.0994861187326199	0.14221774485904601	-1.2350831033702101	0.42952381823937602	0.88287831549348605	0.316409980073456	1.08391979207898	0.32078492323993602	0.22942475330692599	0.88291376424819401	-0.66835264993875299	NA	-0.86939412652424597	0.56654351668551395	Chr
69	gsiD	Chromosome	GQQ16_RS00310	WP_163798170.1	GQQ16_RS02565	-0.104251774285465	0.87031209997459102	-0.399392385500216	0.559095025942284	-1.2216615971892999	9.3315940110744497E-2	-1.13540852248932	0.214916116601888	1.1482325525124	7.3652301628179904E-3	0.46204906419361802	0.41910375818762502	-0.36291420187301698	0.62517278511448604	-1.52645139959335	3.3182762975569602E-2	2.8647365233110601E-2	0.96296155820756402	0.68761239667349106	0.213735992174447	-0.14178461560549799	0.86767067577649504	-0.181302879834186	0.91205816718771904	-0.84026791127456602	0.25957645438478399	Chr
70	GQQ16_RS00315	Chromosome	GQQ16_RS00315	WP_010254385.1	GQQ16_RS02560	-6.1424551045826403	5.0691002907679602E-107	0.19092208982246101	0.74792245930210899	-6.6925761672029704	2.2679598323469601E-108	-0.54461951964109301	4.9748823154289303E-3	-6.0525179932060498	5.26300637671004E-87	-0.37300630379081701	0.497318051610664	-7.2583240440181198	3.5691644445981698E-111	-1.19848502463096	7.4353868266840404E-13	-6.6586935427369101	2.8536495003795201E-152	0.45656294042405099	0.36053101116029102	-6.4790679541746403	1.0085767611764399E-118	0.23725976911476801	0.419914743668448	-6.8779967140461897	3.8712723969883901E-104	Chr	7.66656e-11	0.073555	0.628685	6.55404e-10	0.577755	0.853355	1.17343e-13	0.369655	0.707291
71	GQQ16_RS00320	Chromosome	GQQ16_RS00320	WP_010254395.1	GQQ16_RS02555	1.5459000007411201	9.7966476747727509E-22	0.39986794730247299	2.2923327322772399E-2	0.47819503688132298	4.8976761921173402E-2	-1.086097514233	2.2949451952676299E-5	0.14252185183517599	0.42526270073256001	-0.40872500875560502	2.3271633588429201E-2	-0.32905724797861602	0.19145490721897601	-0.49131232138512998	6.4410105366471598E-2	-0.79795114555583602	5.5554699918090401E-5	-1.64565879514467	2.9888478637529799E-18	-1.5761514209660401	2.5771295463091502E-10	-0.78777311038318698	7.6599254964092997E-3	5.9934539205650603E-2	0.84605388196264997	Chr	0.0969414	0.00148717	0.985249	1.14008e-05	0.259692	0.00282233	0.0666946	6.54664e-08	0.00455921
72	GQQ16_RS00325	Chromosome	GQQ16_RS00325	WP_022625967.1	GQQ16_RS02550	-2.6278280504823899	1.2563354787207699E-19	-0.100242059688295	0.85846114754630098	-3.32083069449622	6.79869599340206E-23	-0.71979943408851099	9.1418643136939298E-3	-1.3540670771213701	1.11276900393759E-9	0.68686708025762	7.1290028402402006E-2	-2.5328185226126001	7.1748483609764096E-20	-1.2064512675036201	3.4853485407473101E-7	-2.8349877036286402	2.1135892600180101E-29	0.30121003708613098	0.54260718519352402	-2.9276865029505998	1.3477865594741901E-21	-0.111187684167835	0.83791012071930704	-3.24738542488261	1.95876896701599E-22	Chr	5.13583e-06	0.817337	0.0167291	2.53711e-07	0.674231	0.486598	6.99435e-08	0.587852	0.580696
73	GQQ16_RS00330	Chromosome	GQQ16_RS00330	WP_010254401.1	GQQ16_RS02545	-0.37544791305189101	0.46556377743171801	0.53662449114486299	0.43252557902307098	-0.70615619355613801	0.353827818050378	-0.34626785506160601	0.78659485199250501	-1.41723600612695	2.72763512775334E-2	-1.3699375549247099	7.1960096295538498E-2	-2.6076592369321698	9.3285151132530995E-4	-1.21104180805613	0.106725849015104	-0.95158834427774397	9.3855588886192498E-2	-0.36432344519912102	0.66224931114376895	-1.6034192849933999	3.2902818610616301E-2	-0.67107536017973701	NA	-1.2583402592583599	9.4679355156811404E-2	Chr	0.00755749	0.00872803	0.951303	0.0226542	0.893171	0.834774	0.0169784	0.344109	0.884957
74	GQQ16_RS00335	Chromosome	GQQ16_RS00335	WP_010254405.1	GQQ16_RS02540	5.4244708219607002E-2	0.85239074331401299	0.13684210241051001	0.69158684796138603	0.180092570341845	0.71190806515830296	0.119250247187207	0.88436935921386395	1.04520598829865	2.1053012163805399E-6	0.14737373751695201	0.64658908436668106	0.191468553166703	0.66521726700974704	-0.86117939778539598	4.5569891615048201E-2	1.57943051045739	2.1802665115807399E-14	1.51697639214408	2.55461350501476E-12	1.5518968650815399	2.0466695989897202E-5	-2.58012653170017E-2	0.984461426481127	3.66528529963044E-2	0.94467536815074105	Chr	0.0045295	0.478241	0.0613044	0.841797	0.555233	0.946462	0.000540411	0.000324885	0.0046448
75	GQQ16_RS00340	Chromosome	GQQ16_RS00340	WP_010254406.1	GQQ16_RS02535	-0.23783898922285501	0.29964899698372999	0.64917262066727299	1.3196014191123101E-2	-0.19534240198903299	0.61973238518026497	2.2933343279044099E-2	0.97438727856236795	-1.0593683485304799	4.9455765808209699E-8	0.330797965954024	0.24898845773539299	-0.51289958270805003	0.133319400780745	0.526088047873425	0.15561736862424499	-0.41778766909024001	7.6188696579084406E-2	0.230368946306405	0.48322161987708701	-0.61548134201882498	8.1038502052745098E-2	-0.21592165121443899	0.76355711079669397	-0.864078266611084	1.3899944423037601E-2	Chr	2.39189e-06	0.0141123	0.55344	0.0143224	0.267135	0.616078	0.00373151	0.754656	0.451162
76	ybjG	Chromosome	GQQ16_RS00345	WP_010254408.1	GQQ16_RS02530	0.75267585635046796	0.15607206492265799	0.38381989421718798	0.57267685223619702	7.3615250496814194E-2	0.96049800234823901	-0.683790135335542	0.601967549726101	-2.4462023946250099E-2	0.96333726022148203	0.88312793696198699	0.104333994148709	0.57589121834455104	0.47427296192832102	0.59265578770597505	0.537540360163975	0.75370673224383899	0.17762136384140301	0.29094314363783202	0.69094312748607001	-2.7206340815442501E-2	0.98008347117083805	-0.77769776180826899	0.60160916278443599	-0.31493417320226202	0.740144522122132	Chr
77	GQQ16_RS00350	Chromosome	GQQ16_RS00350	WP_010254410.1	GQQ16_RS02525	8.1072293206828794E-2	0.608892370928382	0.73544845230470701	2.0992856203102998E-6	0.86438151220972403	2.7915956833889999E-4	0.75880472940199695	5.3553324286723797E-3	0.61352052236830701	2.18863299543147E-7	1.43308426745609	2.68521812657666E-24	1.561864746665	3.73573315686013E-12	0.92399231539189597	1.5193777555253999E-4	1.1503046176381799	1.5291438599611299E-17	1.3336383609553899	1.4998020737228499E-20	1.46141956817406	1.47270181135896E-10	0.28776231362132798	0.52326090255694202	0.10442857030411801	0.74014640174199398	Chr	0.145465	1.27444e-07	0.115193	0.732251	0.000113011	0.960089	0.000438043	2.12549e-05	0.00516941
78	GQQ16_RS00355	Chromosome	GQQ16_RS00355	WP_010254412.1	GQQ16_RS02520	3.1838051228150102	5.1477299347794202E-45	0.16072550411435499	0.50512230778232603	3.4027428091725098	4.9198937481554503E-12	0.243792816826884	0.829693366262237	3.2325514473627499	7.60853355972839E-71	0.78123092528600802	1.63902970704834E-5	4.0272980326134098	1.2480050795302399E-16	0.81555191345079303	0.201766408794154	3.8239379429236702	2.1490226000674801E-36	-0.20911677462091299	0.381050663208089	3.01852716070744	1.2983374799305799E-9	-0.76618228201704197	0.44951726484177301	3.26687243552754	5.1438555531301699E-11	Chr	9.86822e-13	9.57125e-05	0.693605	5.06672e-11	0.448249	0.708818	5.67927e-09	0.272204	0.47268
79	GQQ16_RS00360	Chromosome	GQQ16_RS00360	WP_010254413.1	GQQ16_RS02515	2.2966565195499098	8.1557306612874498E-7	-0.135254367235672	0.79752047718645303	3.69968727254762	5.5203424976445498E-3	1.39923537791298	0.54132584765408298	1.8132864811554299	3.7196109022578498E-7	-3.7462971273299001E-3	0.99550233138228506	3.8361283535031299	3.5982723928818798E-3	2.0141134864157899	0.21893547552116999	2.18991840428051	1.5804155214691401E-5	-0.25008797548037598	0.62035537118519002	3.5800301862713702	8.1804552536423897E-3	1.3911398849376699	0.60754648000128197	3.8311462646985599	4.5902604732389902E-3	Chr	4.49195e-07	0.0485822	0.0670978	3.63611e-06	0.807949	0.497881	1.58453e-05	0.950623	0.472722
80	GQQ16_RS00365	Chromosome	GQQ16_RS00365	WP_010254414.1	GQQ16_RS02510	2.3257954309098601	3.5475250300328698E-19	2.5690021848698601	1.13102806975219E-16	1.89005577558316	2.7148365275621002E-4	-0.42596515922735401	0.67202342196445697	1.8172945194471399	5.9755130493064905E-16	2.1858634555176399	4.2674591018514802E-12	1.5045255528680499	4.0927382681010503E-3	-0.30060297711684703	0.69830228415383799	0.66107975536680896	2.36563394674149E-2	1.39968273797345	5.6653442611833003E-5	0.71062934290774604	0.231849538844972	6.9431069419295194E-2	0.96808757697650705	-0.66917191318734803	0.30433305049932002	Chr	0.0138727	0.000235603	0.089038	0.0109769	0.00211453	0.0946138	0.49132	0.00950992	0.838086
81	nfsA	Chromosome	GQQ16_RS00370	WP_033779503.1	GQQ16_RS02505	9.72277662150101E-2	0.73230928595308498	1.39606632597962	1.08869958155431E-5	-0.125245268085175	0.79925132650974495	-0.231510411277914	0.73550420167938502	-9.7340672165681402E-2	0.72117789900930396	1.0767376786192	9.3924210366609997E-4	-0.44288536035575299	0.264011829554475	-0.35627062025763701	0.44804434361656198	-0.35332509727990402	0.22328181511315101	0.71644743394715105	5.2951208473703597E-2	-0.81086501333601102	4.2910466820502501E-2	-0.46057643981546598	0.48343185602410499	-1.53034897104252	2.1664026807668001E-4	Chr
82	rimK	Chromosome	GQQ16_RS00375	WP_163798172.1	GQQ16_RS02500	0.555052301178521	0.48572035394938301	0.105510003053885	0.92305696752452904	0.21410968586128901	0.89887864045676102	-0.366381813985583	0.87688722971616195	1.3888034936646101	4.7326799137851396E-3	1.4844733840678199	2.61864494618806E-2	1.5959089270258	0.13944655021392299	0.178830374542263	0.91796738012256396	-0.29600374625037501	0.67813935624876098	0.27789238588468801	0.78343313025399397	0.37920516170131802	0.78397037781797996	0.65705661627411505	NA	8.3160484139052498E-2	0.95563399795307602	Chr
83	GQQ16_RS00380	Chromosome	GQQ16_RS00380	WP_022625960.1	GQQ16_RS02495	3.0483030584656299	6.0267091425353797E-59	0.303583974224167	6.7147526419575096E-2	2.4901197198228702	9.7689269080386097E-14	-0.60621240747430305	0.25436505593902797	1.0042708593793801	1.5523636156448299E-12	-0.223434481446841	0.19899880441959999	1.9655108267785	5.4622831421735302E-9	0.91080133594094304	1.65409239916142E-2	2.1339954732689601	4.1385772210514701E-23	-0.67860768033568197	2.8764299120101902E-5	1.4943920494740299	1.8840657270547199E-5	-0.67409647683748297	0.268226357781918	2.1385066767671601	1.6057897428136801E-10	Chr	8.78244e-09	0.100247	0.0011882	4.57254e-11	0.811855	0.076289	6.62825e-12	0.000617679	0.831026
84	potF	Chromosome	GQQ16_RS00385	WP_010254418.1	GQQ16_RS02490	0.71600414887635599	5.55151338383396E-8	-0.73639941293178901	5.3680321245442801E-9	0.24519974116888801	0.26738222461619798	-0.48965475908642803	5.0810524325632399E-2	0.39622970856127399	1.3089929035463E-3	-0.79311679622545705	1.3241170376340299E-10	0.18753910346915301	0.39376923985603302	-0.22659770206501401	0.37684366764653299	0.588698389429539	8.0009704186952194E-6	-0.61459626561327496	1.0691353820826301E-6	0.36494715405761002	8.5346222065823193E-2	-0.24054585232109699	0.52087205085737098	0.96274880272171703	6.4828548370985497E-7	Chr
85	potG	Chromosome	GQQ16_RS00390	WP_163798924.1	GQQ16_RS02485	-0.378440881563891	0.31390473508809802	-0.61327929319740204	0.13472344612484399	-1.99980289689158	7.30993443873277E-7	-1.6416078333391	3.8178290008422502E-5	-0.248095010423173	0.46054621545761298	-0.42151133514525502	0.28617351968605398	-1.80712404295884	1.9653689540201701E-6	-1.5801857464276701	1.42741799366662E-5	-0.50911112142496695	7.80244279740816E-2	0.26120406797845303	0.53214045114209596	-1.12729137853451	3.1111390216225698E-3	-0.63645423230217002	0.26807500099948001	-1.4067694217055899	2.9987248060784998E-4	Chr
86	potH	Chromosome	GQQ16_RS00395	WP_010254421.1	GQQ16_RS02480	-0.63158338442268203	0.19967405364586699	-0.10225311916766799	0.89342412608588795	-1.78097960542863	3.2380406815249599E-3	-1.1670456228068999	9.60611184736061E-2	-0.10104096940179499	0.85292962231809799	-6.4718396464216205E-2	0.92625103411304199	-1.7440985036707899	2.61391609920401E-3	-1.66005331512433	3.7099726859667198E-3	-0.42576427234009001	0.36785197597623698	0.30625449193155202	0.65197240790862598	-1.37627997866519	2.06100535763525E-2	-0.96435712379026695	0.27096650271820499	-1.69637588806191	5.2176340264331799E-3	Chr
87	potI	Chromosome	GQQ16_RS00400	WP_010254422.1	GQQ16_RS02475	-1.03172885655364	1.1258723711060299E-2	-0.38877759271964102	0.499107167479237	-0.76826466003642202	0.248622286765635	0.25060149032357598	0.83066117873210499	0.49421237964825299	0.18623068708073501	0.35467897126244602	0.47771694929355202	-2.4951216391690401E-2	0.97673670729504203	-0.53188318189622497	0.47972823980602602	0.27063754655341399	0.47667008487629398	0.92753889289716196	2.95705457519915E-2	0.54175190721699096	0.401975072775486	0.26455157283332897	0.83804793744838402	-0.392349773510419	0.580815023960084	Chr
88	GQQ16_RS00405	Chromosome	GQQ16_RS00405	WP_010254423.1	GQQ16_RS02470	-1.0199587250767901	1.49115097334359E-2	-0.28496993579445901	0.64897095932584603	-0.62717456254705595	0.360265087465999	0.40226818449674401	0.69725127801255604	-1.15751350398385	6.8659082789040496E-3	-0.84444862029009005	0.112779988538859	-1.18597052338439	6.1825837671422398E-2	-1.9655721091828299E-2	0.98424764114882901	-1.70081574853689	7.5369235125254E-4	-1.3531239448350501	2.01172809374419E-2	-1.7089741714592801	1.2175657045860201E-2	1.4971198916258401E-2	0.99141818062189102	-0.33272060478558502	0.64473398858550002	Chr	0.0903688	0.384172	0.360164	0.089367	0.963621	0.469417	0.0969987	0.229807	0.382445
89	rlmC	Chromosome	GQQ16_RS00410	WP_163798174.1	GQQ16_RS02465	1.84158406591393	8.9470284495637006E-8	-0.31343938791918902	0.35729900201311698	4.1672416432595396	1.23792964924895E-3	2.29883124136947	0.20938284364273099	0.98995761034418195	7.1212618121444798E-5	-0.14511945031632401	0.68261136939502998	4.33619935796116	6.9165639110424005E-4	3.3187776345420801	2.0429336431550298E-2	3.2407163273204298	1.6613793183693E-8	-0.55108792259095796	8.6247683054212099E-2	3.9276563543860101	2.7230548180469201E-3	0.66205044529119705	0.83726632571974902	4.4538546952025904	6.2247566287527002E-4	Chr
90	GQQ16_RS00415	Chromosome	GQQ16_RS00415	WP_010254425.1	GQQ16_RS02460	1.6077941387891399	3.5508765470863299E-6	-1.1957231527619501	6.7529718032791004E-5	1.2695896747984701	4.6653388919653399E-2	-0.34711174221611202	0.78644822905673395	1.1024139594042599	3.3990237268608002E-4	-1.3961949703440599	1.8566215798120401E-6	1.0706354194574801	9.3533635308917895E-2	-4.2203380413343199E-2	0.97098952579591902	1.36150989516687	2.6992347830263999E-4	-1.4465164988072901	1.44660720467162E-6	1.0136076993655301	0.12900554056416	-0.35162084463918403	0.815437715950181	2.4564055493349799	4.1046489407170802E-5	Chr	2.43384e-07	0.00264839	0.0079062	5.46631e-06	0.0224684	0.215585	2.08909e-07	0.00321828	0.0839628
91	artM	Chromosome	GQQ16_RS00420	WP_031593159.1	GQQ16_RS02455	0.42652245410182499	0.41620586520236302	-0.164557674027805	0.80878790424424496	0.68867170790048704	0.51461995028069896	0.24048820888179301	0.90093723930792402	0.61209246170375398	0.127038277965034	0.434526358082439	0.41476925734422398	1.2857259496603199	0.16457771015533501	0.65400223339010699	0.58717476085563802	0.86997035370799902	6.23549398516157E-2	0.41126755123657399	0.47478349315812202	1.2552819731527201	0.194907295011127	0.37286553453999699	0.86291912747065302	0.83156833701142296	0.42294855346814098	Chr
92	artQ	Chromosome	GQQ16_RS00425	WP_010254430.1	GQQ16_RS02450	1.0076617629842499	6.1579024829011501E-2	-0.13424998988713599	0.84140340563151805	-0.47908360732309002	0.57230926342321997	-1.5011584763501	0.116691742702103	0.41302479908727402	0.30389469446433198	0.43543850983154497	0.41738153263551803	9.3102649318704406E-2	0.91287650431580603	-0.336833012734437	0.72332753290440999	2.4090381234264	1.1864360406492E-4	0.457815777564124	0.41665384138651301	0.107853843216458	0.90617785663703299	-2.31046906934098	3.3269387347697403E-2	-0.35924672347870801	0.67757410490716996	Chr
93	artJ	Chromosome	GQQ16_RS00430	WP_031593157.1	GQQ16_RS02445	-0.27245950432472599	0.143597626637578	2.0855989292379699E-2	0.94404019885444801	-0.92122697861693004	8.0675320863909806E-5	-0.658744313139626	1.48888594902752E-2	-0.78737516036913002	1.38202143199072E-6	-7.8750508453422803E-3	0.97590333025753695	-0.94864033201829301	3.4392464999837801E-5	-0.17255969723294301	0.57791731057828999	-0.81854404489501398	3.9633116179006297E-6	-0.33704032077137902	0.127315122983719	-1.28542622595997	3.4413090205839899E-8	-0.47055608263309701	0.175649642005026	-0.95205980675673196	5.8000755018971897E-5	Chr
94	artP	Chromosome	GQQ16_RS00435	WP_010254433.1	GQQ16_RS02440	0.52935776920375999	1.8817303295386702E-2	0.143230361015037	0.64226707495070401	0.28404633274928698	0.49187547082886302	-0.25607909173739202	0.69645813317645	7.7148456323082995E-2	0.74774027688135303	3.9001530131681499E-2	0.90316887759478204	0.18020677631044399	0.65852824085544404	9.1901390259929494E-2	0.86595211985830101	0.32805475327949501	0.160269333980636	0.15383621852542401	0.61728972610672606	0.28851341711296402	0.48576739692277898	-4.41702183027394E-2	0.96941123219015701	0.130048316451331	0.77267223041545996	Chr
95	GQQ16_RS00440	Chromosome	GQQ16_RS00440	WP_010254434.1	GQQ16_RS02435	-0.45452146982500202	0.29634238773232202	-3.6518216495270699E-2	0.960102381193504	-1.4369847136137099	8.1002691439183896E-3	-0.97784400951248496	0.13667104314240799	-0.34808119209171801	0.46164776345722602	-0.60473362433946598	0.26925865044266301	-2.0025956145049801	2.0068886019175E-4	-1.65249969508996	1.46661832019255E-3	-3.1505519675820199	1.5246245711251699E-7	-2.2027504828703801	1.30496903009237E-3	-3.6033081882585001	2.6047372467157998E-7	-0.448045778130575	0.65134104290768002	-1.39584726284222	1.0847966419636101E-2	Chr	0.0353718	0.00295195	0.497853	0.0346758	0.177807	0.841772	4.85476e-07	0.000268178	0.025434
96	GQQ16_RS00445	Chromosome	GQQ16_RS00445	WP_003849304.1	GQQ16_RS02430	0.78923562636618705	0.62323751301654295	-0.74309504385962399	0.66814858651244202	-0.33434864071487802	0.90623994565044996	-1.13111767250699	NA	0.81007401280575897	0.60859968188042801	-1.21961693165204	0.44523691189331799	-0.80569339147182195	NA	-1.6284779467389801	NA	1.7132292017956401	0.23211447346803399	-0.38671994850640901	0.82382274996952598	1.7390506306982599E-2	0.99796497186452904	-1.6987361525832301	NA	0.40121299771882002	0.86056536717193499	Chr	0.22146	0.0444291	0.626816	0.22974	0.342338	0.610958	0.425178	0.32705	0.804162
97	GQQ16_RS00450	Chromosome	GQQ16_RS00450	WP_163798176.1	GQQ16_RS02425	-3.3587851310172299E-2	0.98327228719048998	-0.55545371936788601	0.62265598553143198	1.6533793765617599	0.33313874167332902	1.66361263033619	0.49097468749067102	1.21980776077029	0.265048392305469	-1.2436885287478101	0.238845178682178	0.96900666977489003	0.58556625382133698	-0.278017791124194	0.91518299864549701	1.36998515050756	0.20606246805457801	-0.38195671572984402	0.74512194226430195	1.8282427142381401	0.27990241701938501	0.43353663215650101	NA	2.1854784983939002	0.18254378836320001	Chr	0.0701735	0.28529	0.268831	0.271181	0.938028	0.423606	0.0616756	0.891677	0.649755
98	ltaE	Chromosome	GQQ16_RS00455	WP_010254443.1	GQQ16_RS02420	0.53311608882332495	0.56410640617471597	-0.540748421043169	0.59522677297344895	-1.10528416484056	0.33270273863646999	-1.6571503655799	0.24626611151795699	0.400109436685051	0.64640170000165698	-0.72710227085914703	0.43871099961398602	-1.2891556745609201	0.232541951512343	-1.7104975632576001	0.133626565536971	-0.50125620784481595	0.51595922371449798	-0.22330091751668801	0.83216949648253102	-0.78740512861700096	0.50047038234966201	-0.30533056538527498	NA	-0.58328585571340297	0.62213172358481506	Chr
99	poxB	Chromosome	GQQ16_RS00460	WP_033771256.1	GQQ16_RS02415	-0.95287184300595795	2.8895171572684001E-4	0.55492042927435703	0.131299446969837	-0.88769523574446896	2.7014524326667299E-2	4.32164855094943E-2	0.95851211486311305	-1.2502029935505901	2.7165752965320901E-6	7.5271659317618599E-5	1	-1.4409798173808199	2.2374075849047E-4	-0.214297521560912	0.67963991651060396	-1.3648261914942299	8.2679127411465604E-7	0.119661414072044	0.80310754979209398	-1.32184073187673	9.7204285914031E-4	1.9911818795457E-2	0.98657117397878802	-1.46457578677082	3.2571266771282999E-4	Chr
100	GQQ16_RS00465	Chromosome	GQQ16_RS00465	WP_010669750.1	GQQ16_RS02410	0.61936265952052305	0.56746428879370603	-3.1638828537209299E-2	0.98529339362941404	1.4862855916052899	0.40056466237735899	0.82693130588773101	0.79155615934847701	-0.42529309093962497	0.65115240731705704	-0.16665057041533299	0.90099167137843095	1.34824281180868	0.43338606048830702	1.73657531446975	0.36392872125265602	3.6911347954832299	7.0696366791595997E-4	0.74475259307738395	0.51062031748881598	2.2494127415328302	0.172209727083729	0	NA	1.4779327939454601	0.40931312699391598	Chr	0.97589	0.527757	0.210152	0.160597	0.973638	0.840572	0.0138699	0.56394	0.673931
101	GQQ16_RS00470	Chromosome	GQQ16_RS00470	WP_163798178.1	GQQ16_RS02405	-2.1298739810071101	3.4994142331253899E-9	-1.15242935312696	8.7437322475372899E-3	-2.80641450644067	1.8083498633691101E-10	-0.69803159640484802	0.139780573338775	-1.73786180731364	1.3674086744222601E-6	-1.3710468479197699	1.1996303559807799E-3	-3.0232274775203498	2.39359091342556E-12	-1.30866126489112	3.6827364142298999E-4	-1.8109974576635799	2.7000691143432902E-9	-0.43125124222044497	0.33623030067376197	-2.08469212353581	1.6707496128313299E-7	-0.29573000884186001	0.68629891076928096	-1.6754762242850001	1.8145193504722299E-5	Chr	5.84505e-06	6.47385e-05	0.954099	2.03374e-07	0.00105461	0.520806	1.23123e-05	0.205949	0.803749
102	cspD	Chromosome	GQQ16_RS00475	WP_010254451.1	GQQ16_RS02400	2.64280779974436	1.8980139380759999E-73	2.39919233028031	2.5628831585302801E-56	2.0369367764153301	1.4212766129840901E-20	-0.58823073207558696	4.7696513533126303E-2	1.80122608548469	8.9208995045583704E-37	1.40423198672459	3.8842893370166601E-19	1.0410117232168301	3.8500977219810398E-6	-0.74160936137163502	3.3683316519829199E-3	0.76206714292523603	3.1180549542749301E-6	0.59404109413936002	7.6809376782471003E-4	0.22853053359602299	0.40114033112267	-0.51264131139741298	0.15350494063395001	-0.34461526261153802	0.20266930410572401	Chr
103	clpS	Chromosome	GQQ16_RS00480	WP_163798180.1	GQQ16_RS02395	-0.80788702884236296	2.5030886778842801E-14	1.3168966677762699	1.4884510601233999E-26	-1.29615877141923	4.4558229636071198E-21	-0.462300083936867	3.3957180505324301E-3	-1.1311499908176701	8.8077674241737495E-26	0.61280557775689704	3.4300459203289202E-6	-1.9984356309523501	1.3665287954753099E-47	-0.84312821198093402	1.07980962675954E-9	-2.4082670203136698	5.0668048559986499E-100	0.103788291713592	0.57601198241679297	-2.5176775521171599	1.8758031375322899E-69	-7.5028468528233194E-2	0.81783024588054198	-2.5870837805555	1.04178233032065E-70	Chr
104	clpA	Chromosome	GQQ16_RS00485	WP_010254457.1	GQQ16_RS02390	-0.25934787361170603	5.81815787702431E-5	2.6081671305297701E-2	0.79129397065237606	-0.36740248551483701	1.6360763592475101E-5	-0.13439352265007201	0.29146815834886802	-0.47185814750951999	7.3963710099257895E-14	-0.46024823961362599	6.3039501553664103E-12	-0.85412966222323705	5.9370999658114604E-25	-0.40821315967118199	3.3557426321522499E-6	-0.77630389322760496	5.3156326619890297E-33	-0.61718205178143304	4.8686756355491402E-20	-1.0091548955258001	1.5179608363259899E-33	-0.26070122612090402	1.7726027634496901E-2	-0.41982306756707599	1.32639055511304E-6	Chr
105	infA	Chromosome	GQQ16_RS00490	WP_002211347.1	GQQ16_RS02385	2.9582438510596099	7.6540631759978305E-53	0.39569449049830102	1.7326302180854701E-2	4.2701961868994101	2.2954404146558798E-13	1.31111662449709	0.10871597058638401	2.3453142614990901	1.8818062922819398E-48	3.5383652949995202E-2	0.87468819303047396	3.9082051312430699	2.0228358966221401E-11	1.5637353765092901	2.1926095892023899E-2	2.31498785420998	2.9646900160716401E-23	-0.56510593082741301	1.13742887292854E-3	3.3059505032494698	2.58855760853521E-8	0.993572200020999	0.348716460398517	3.8736659850583899	5.1236284694263399E-11	Chr
106	aat	Chromosome	GQQ16_RS00495	WP_010254921.1	GQQ16_RS02380	-0.89153847752072701	4.1256787579751196E-6	0.45361326472973001	0.101688709633195	-0.42841399958794701	0.20600634051979899	0.45243843742954798	0.28943612459059298	0.336415502412786	4.2959753313682E-2	1.4286881784702901	3.6599411672657598E-11	0.54753694616252102	6.9453963685460696E-2	0.19955937123659601	0.619558620796542	-1.09446942534442	2.59499861782764E-8	0.33331292227737902	0.26251161452836502	-0.55630617024098805	9.5676751490298098E-2	0.53506904280089296	0.25017572803184701	-0.89271330482090905	7.5377928974995597E-3	Chr
107	cydC	Chromosome	GQQ16_RS00500	WP_163798182.1	GQQ16_RS02375	0.91468900731664005	3.2366941638433303E-2	1.3753081178141	8.8881448922782103E-3	0.81154572698555305	0.33176850294999199	-0.12820539900279301	0.939371308351448	1.5651727519176	1.0517555806463201E-5	1.7919587850391401	2.0249357355919001E-4	1.22846718733884	0.10773694487758601	-0.36203847637871001	0.73921161148141101	0.166874570472345	0.77150327287244003	0.490709994345506	0.47839544865557199	-7.3171572524616701E-2	0.945573824973995	-0.26498908562708701	0.88857130645135196	-0.58882450950024801	0.53970262987405304	Chr
108	cydD	Chromosome	GQQ16_RS00505	WP_163798185.1	GQQ16_RS02370	1.16616898053134	9.4524608227237905E-2	0.38890881602091498	0.66301245137419296	3.3545667616990702	1.9859508939078199E-2	2.1546072570799799	0.30783897035216301	0.80737780394750203	0.135301921820313	0.99552137628663795	0.14868305939833601	3.9620415260658901	4.3394904278855704E-3	3.1200109939295402	4.6081072061086699E-2	1.70650393264169	5.9157856423790497E-2	-8.5749066025248899E-2	0.93640585355237904	2.8786449204467002	5.4752567452731202E-2	1.1396144229234599	NA	2.9318674215904101	5.1155748756621801E-2	Chr
109	trxB	Chromosome	GQQ16_RS00510	WP_003849329.1	GQQ16_RS02365	1.8925244868067701	1.06267776531919E-36	0.42432189884565902	5.6192497504628496E-3	1.5317557681549701	6.6600660732348503E-10	-0.37960887808361599	0.34953560200825301	0.164828412936352	0.26929192396422402	-0.11690134856519099	0.53174099221327997	0.99039118425685702	9.2635285432834307E-5	0.80686394837594699	3.1500242470350799E-3	1.93939535082409	7.6356662323489404E-31	0.107414002130097	0.58694918015631903	1.21099288972355	1.65189092938112E-6	-0.74338763881650405	4.2399856008492297E-2	1.08859370987749	2.5381376653681199E-5	Chr
110	lrp	Chromosome	GQQ16_RS00515	WP_006118610.1	GQQ16_RS02360	-2.0135555679809198	1.1228665565736601E-27	-0.65270799227702903	1.7915584524753399E-3	-2.1042124403557998	2.7905181388571098E-19	-8.2249008212333899E-2	0.87688722971616195	-2.10008538621048	5.8460629947273799E-30	-0.95424824781122597	1.6326646044942399E-6	-2.4055071444852301	5.2253261378259899E-25	-0.29725944551696898	0.33652597299656101	-0.966299015561501	1.9432760047812799E-7	0.105113031299377	0.705865714670876	-1.35934427695964	7.80196683467832E-9	-0.37168453705534799	0.36271100092936898	-1.44309658391623	1.0921228600761499E-9	Chr
111	GQQ16_RS00520	Chromosome	GQQ16_RS00520	WP_163798187.1	GQQ16_RS02355	-9.1372737727043005E-2	0.58997129243318003	4.53478299652601E-2	0.83917641482396499	-0.27456768230442102	0.25945597997206199	-0.22769522678774401	0.52429722677246304	4.3704560552947899E-2	0.79545507065960996	-2.6015437414005801E-2	0.90571565894815897	-0.345804408968025	0.129668016081781	-0.43413579244700101	7.43061832411816E-2	0.37189032970862201	1.24495262955418E-2	0.38380645475595299	2.0645737895606499E-2	6.64504086516952E-2	0.81193359819286304	-0.35249966943271599	0.33464903177236999	-0.36441579448004702	0.13190435468176301	Chr	0.547105	0.186045	0.165523	0.160315	0.623531	0.469411	0.605294	0.582096	0.0177615
112	lolA	Chromosome	GQQ16_RS00525	WP_003849334.1	GQQ16_RS02350	1.37293776885052	1.9475882735122901E-11	-2.1750966499590798	1.18573019948388E-33	1.40349986706032	2.51570274671279E-5	2.7644087569498401E-2	0.97110230086858096	0.28001773592254697	0.225081382063192	-3.30496790587936	2.7653315079394001E-66	0.27539538341380698	0.47965796012466	-9.30713542279917E-3	0.98785089145481497	1.33822774098373	1.0835565296842099E-9	-2.4396975445810898	4.8244757763510101E-41	1.12935917403001	9.5447125350002005E-4	-0.20224677918571399	0.80679357566698795	3.5756785063791101	5.3119881846308499E-30	Chr
113	GQQ16_RS00530	Chromosome	GQQ16_RS00530	WP_033757131.1	GQQ16_RS02345	1.2323743897066499	6.0343536729840405E-8	-1.1390305634200899	3.1445687419972103E-8	1.38182041481967	4.5556027943838002E-4	0.12887019887010401	0.88361481027391098	1.33595779810544	1.7375138787703099E-10	-1.2091619955841	2.0883822722419202E-9	1.31249822236294	8.0164852464707998E-4	-4.4844641692690902E-2	0.94980632004145005	0.899628293030586	1.1413832658505E-4	-1.22685469640831	2.2399230353472999E-9	1.29361038372652	1.1968267100843301E-3	0.373792162557951	0.65057352241518396	2.5002751519968398	3.3026814904778998E-11	Chr	3.2979e-07	0.0253814	0.0420306	3.42879e-06	0.109119	0.0626842	2.25795e-06	0.112222	0.0115224
114	serS	Chromosome	GQQ16_RS00535	WP_010254930.1	GQQ16_RS02340	-0.19562872245969501	0.25348904955564699	-0.468511102176419	7.0849942418259497E-3	-6.0746784429907101E-2	0.86740367747693103	0.112774466023009	0.82340119794556199	-0.48539369586817299	7.0281744972849002E-4	-0.46976585823803102	4.7982786982708296E-3	-6.1894060387878598E-2	0.83429817378054005	0.40128468336987499	0.15871645537199799	-0.319389238444794	6.9992348898151896E-2	-0.78192248601644498	3.95526020581756E-6	-0.381967787792722	0.16396714022036499	-7.6876401831918101E-2	0.90209072447137495	0.38565684573973302	0.14988804921110199	Chr
115	GQQ16_RS00540	Chromosome	GQQ16_RS00540	WP_163798188.1	GQQ16_RS02335	2.3454577869210702	1.5178868137963E-24	0.81268750054711703	9.8470509419737199E-5	2.39958447754577	1.06563705183921E-6	3.47408700082266E-2	0.976597955464372	0.303992742312715	7.56331063155362E-2	0.89215248064779396	8.5868647571347696E-6	2.4798202400339302	3.4993109929528598E-7	2.15567089471726	2.75853980714543E-5	2.3291589131961201	1.36700351066433E-15	0.21077524893261901	0.446182108295895	1.7965495215688401	4.1149605087347001E-4	-0.55087250788131803	0.61995707804547695	1.56751115638218	2.6992113940913602E-3	Chr	0.000102191	1.46097e-08	0.000143664	4.42165e-08	0.0816658	0.349924	2.10626e-08	0.710681	0.254551
116	pflA	Chromosome	GQQ16_RS00545	WP_010254935.1	GQQ16_RS02330	-1.82005837339498	8.0016414257476398E-37	8.0762943092625106E-2	0.75175622987666602	-1.8855418525438901	1.05977513467557E-22	-9.1372261899369395E-2	0.80463450046199603	-1.35902657755298	2.4488233924274299E-25	0.43876560673152198	1.5366535673044201E-2	-1.5265090598465301	5.9369723151301403E-17	-0.19440139410247301	0.408783002896694	-2.5726527088182101	4.0932698514232001E-56	-0.69543171288238703	6.6517825371031002E-4	-2.66809060701704	6.5000984578110897E-39	-0.114972582451151	0.78208904559679904	-1.99219357838697	1.1913823597773701E-24	Chr
117	pflB	Chromosome	GQQ16_RS00550	WP_010254936.1	GQQ16_RS02325	-3.51177814731011	NA	-0.61648358289830996	NA	-3.4389974779932202	NA	5.2834665427801998E-2	NA	-2.91389716930136	NA	9.8286395291931603E-2	NA	-2.7183715514828801	NA	0.169723665609296	NA	-4.5104394945748396	NA	-1.5798858909368401	NA	-4.4205219620423604	NA	8.8093704654001306E-2	NA	-2.8424598989839902	NA	Chr
118	focA	Chromosome	GQQ16_RS00555	WP_010254939.1	GQQ16_RS02320	-2.7578711841338399	3.3185701406978702E-161	0.194384793953087	0.17339920603881301	-2.71689270058239	1.73253744037219E-101	2.7463758161833701E-2	0.921116164734334	-2.6865735472179599	1.1145727214608799E-155	4.0647652672286198E-2	0.81028443515152104	-2.8695164307460401	5.40579435172359E-116	-0.197571020034846	0.201766408794154	-3.4731792507252401	1.4762224856180801E-223	-0.53325997789554902	5.1331750488401202E-5	-3.4492721185060802	3.9531618147409499E-151	1.5127052904597101E-2	0.96979054862585801	-2.9247922199250902	2.5201769603741898E-112	Chr
119	GQQ16_RS00560	Chromosome	GQQ16_RS00560	WP_010669756.1	GQQ16_RS02315	0.47039372654133899	1.4926343889516401E-7	-9.2271359521736804E-2	0.43030380537341001	1.30640922874918	1.2437186948464699E-20	0.81914126885181104	7.3314790473425002E-8	0.70792458349422904	4.0746541010435999E-17	0.171634362721898	8.8307288702894199E-2	1.57089726844194	5.9689602670138699E-30	0.845516134142555	7.7646847481194793E-9	0.863971911825965	4.7436334888538003E-21	-0.186269413974508	7.5042124900446094E-2	1.21305209082862	5.9846880955057303E-18	0.33156502911441199	0.12682926031696901	1.38180635491489	1.2309023988252699E-22	Chr	4.91648e-09	6.82386e-05	0.00178348	1.22679e-07	0.0132298	0.000476162	8.26197e-10	0.748745	0.0251184
120	serC	Chromosome	GQQ16_RS00565	WP_010669757.1	GQQ16_RS02310	-0.43331287157134402	2.2645828768341999E-4	-0.383385109382339	3.39608838229523E-3	-6.99663845367378E-2	0.76541770030161105	0.34729203473312398	0.13668236031886899	-0.56738366341609603	2.34487958455243E-7	-0.39909756605658397	1.50646759744857E-3	-8.4933590896714303E-2	0.68313109813742401	0.46565036990363201	1.39354433233037E-2	-0.347009902184439	5.7327152140080797E-3	-0.623351572568562	7.0783789608521401E-7	-0.30933592861315901	0.113796304077358	2.1022602159997E-2	0.96981405666551401	0.29736427254411901	0.124003333288019	Chr
121	aroA	Chromosome	GQQ16_RS00570	WP_010254943.1	GQQ16_RS02305	1.4597760870481	3.20065845381217E-10	-0.24054742118026901	0.36769149996627798	1.06090799876839	6.8555788745137897E-3	-0.41622080502874598	0.53593501986849901	1.1231069374274001	1.7401750762377201E-8	-0.113915794573168	0.68531635667879898	1.1938084866979699	1.76742706084212E-3	4.7079971199051697E-2	0.94342404997492602	1.3970793494626601	2.2896874533764799E-8	-0.41246646768491002	9.6296725856969398E-2	0.89467927029402505	2.69149789974714E-2	-0.52544311394794796	0.468233524332901	1.2841027031996199	9.7523828316779999E-4	Chr
122	cmk	Chromosome	GQQ16_RS00575	WP_010254946.1	GQQ16_RS02300	0.33896036320449202	4.8190518617058001E-4	0.237306195023784	3.1748884077866399E-2	0.20862255116682801	0.155801688059547	-0.13857224776194799	0.55361583302099104	0.446781503543561	2.2020444459458601E-6	-4.2577538669328299E-2	0.75902176577079605	-7.0535164160484207E-2	0.65760444262123596	-0.52627712179413	2.0835101674436001E-4	-0.63937722157767496	2.3447172467947701E-11	-0.23610818770394801	3.7959881193349698E-2	-0.27316363725225201	6.1771509832344002E-2	0.36635095429248599	4.1713961265804497E-2	-3.6918079581240902E-2	0.83826939700831304	Chr
123	rpsA	Chromosome	GQQ16_RS00580	WP_003849352.1	GQQ16_RS02295	2.8668202410411201	5.5270571604386203E-244	0.80333257628418497	6.7768256603582897E-20	2.5488578505720798	6.30007775597337E-120	-0.34232384253471898	1.4015586532955799E-2	1.41821649430023	1.8583087682378501E-61	0.51624752608970803	9.43997496584548E-9	2.26142988152366	1.11547725166741E-94	0.81919485401169401	1.9636940360365402E-12	1.8624659369826899	3.99048194887063E-103	5.8259071270385501E-2	0.64603859780110795	1.8044729166901601	1.92705233326451E-60	-8.3043043490084401E-2	0.74811015433569295	1.7211638222222201	6.6397105171115399E-54	Chr
124	ihfB	Chromosome	GQQ16_RS00585	WP_003849360.1	GQQ16_RS02290	1.37648499760107	1.3270078100439501E-47	0.56668643905721405	5.82979010710456E-9	0.47088043343172098	9.1128797366331002E-4	-0.88178009086008202	5.1932977366382302E-9	0.68167906815990598	2.2322426677579698E-15	0.38635271957564699	1.0717112055075E-4	0.29245123232757297	4.4021560440300297E-2	-0.367307880900485	1.92007673141475E-2	0.47556363963673798	1.46563916774234E-6	0.137715081541333	0.26060083299204001	3.3538024882204601E-2	0.86108281775881901	-0.40983009041163099	3.2093857058702699E-2	-7.1981532316225894E-2	0.69355994609095495	Chr
125	GQQ16_RS00590	Chromosome	GQQ16_RS00590	WP_167432701.1	GQQ16_RS02285	-1.6262778725674001	4.5739633810215002E-5	-1.0610587896350601	2.98179029165772E-2	-1.50008555913047	9.9214779361757304E-3	9.7328577684833106E-2	0.92816495766783202	-0.63072412875425798	2.51873711176425E-2	0.130620186137682	0.78817364733433704	-0.30843693146369899	0.58915800552869002	0.29345380964442802	0.66049369985775097	-1.7455270611347899	3.52295750047322E-8	-0.34500828392657801	0.49417083079795099	-0.78319593065017301	0.172194312753115	0.93262827196069897	0.19733262013278899	-0.46789050524751202	0.43788199243084702	Chr	0.00586355	0.349112	0.922333	0.000481133	0.0583273	0.113302	0.000841072	0.911351	0.115656
126	msbA	Chromosome	GQQ16_RS00595	WP_010669759.1	GQQ16_RS02280	0.97024111635459098	7.6450009346006708E-9	0.72229285352338901	9.3500588046746696E-5	0.74444825614735	1.1682246674484999E-2	-0.246927371519612	0.64073508243055999	0.34445517053527502	2.1275026094184499E-2	0.79970480865020799	6.4180777953094402E-6	0.82292421189343401	4.0815440284730003E-3	0.45627052942652302	0.18585620132231301	0.662318489812178	5.2565398310033004E-4	0.23229399778033899	0.316904683083373	0.25577852523492001	0.45630324298818598	-0.42900360072024901	0.41402821856356697	1.02089131158975E-3	0.99852194420376805	Chr
127	lpxK	Chromosome	GQQ16_RS00600	WP_163798192.1	GQQ16_RS02275	2.43428801817445	4.4799890906274198E-5	0.61541412235373205	0.30415505036806101	4.2858049216884204	1.5019283750939E-3	1.82104059677506	0.41101005196646101	1.83048938469954	5.9489384633923899E-5	0.65027385027787099	0.249188252480227	4.3241228200138302	1.2264255193860001E-3	2.4596989581741102	0.128061049906883	1.5951272428101699	4.5219714690993796E-3	0.53350932948413199	0.39206099084069101	4.1996569767243299	2.0981496097241198E-3	2.5782965792697401	NA	3.6399144925957798	9.5862382030460404E-3	Chr
128	GQQ16_RS00605	Chromosome	GQQ16_RS00605	WP_163798194.1	GQQ16_RS02270	0.94110286304514301	2.37569292393797E-2	0.95214621093276197	5.69419172789426E-2	0.90310565352439998	0.29592156256843999	-5.7033345855195199E-2	0.97438727856236795	1.5395372631382001	1.1640973861681399E-6	1.5821793386287799	2.3453949670031E-4	1.5163775951024201	5.1515389302652301E-2	-2.5434618252233199E-2	0.98515966081877004	0.156367519001016	0.75454355728193501	0.53381228735076203	0.36072302875262402	0.483172761746195	0.61223193921693797	0.309368074606932	0.87220158791185498	-6.8076693742813499E-2	0.94983235190035498	Chr	0.0878547	0.0117402	0.152637	0.204415	0.187854	0.402021	0.983213	0.207412	0.955957
129	GQQ16_RS00610	Chromosome	GQQ16_RS00610	WP_003849374.1	GQQ16_RS02265	-1.33844663903198	1.12736251118511E-2	7.3647542340862196E-2	0.94404019885444801	-2.0346641674080401	1.8822894990517E-3	-0.69466812745998796	0.40589053586871698	-1.09651393919677	3.3593930034326001E-2	-0.15674842889605001	0.86486943586974996	-2.2745049199259499	3.1016470357641998E-4	-1.1669967985321099	4.99791847117316E-2	-1.7594044247604901	1.66044055666316E-3	-0.27529515564343399	0.77961365173771002	-2.3864661117149701	4.1812902358183001E-4	-0.62265303971577901	NA	-2.1067623088328302	1.7034291585355801E-3	Chr	3.74864e-05	0.0343375	0.156142	3.97813e-05	0.439718	0.263743	2.59532e-06	0.182599	0.535165
130	kdsB	Chromosome	GQQ16_RS00615	WP_122458952.1	GQQ16_RS02260	-0.387499608793961	0.26838206025992301	0.24321110200176799	0.62390164298343198	-0.26984028056393	0.67362274500119401	0.10799165758469	0.92129743055336899	-0.79941452840076399	8.6964376052095192E-3	5.3154625539622198E-2	0.91849040750002298	-0.45757297952251003	0.42681876721360001	0.32985010072934601	0.62700874426655895	-1.4827826517487599	9.71401720337142E-5	-0.76574533758173902	0.115418627979658	-1.28445521859446	2.71665418617907E-2	0.19431826095598601	0.87340641388112805	-0.52271905321103895	0.39390111736208899	Chr
131	GQQ16_RS00620	Chromosome	GQQ16_RS00620	WP_163798196.1	GQQ16_RS02255	-0.53700160786574402	0.28912441771869601	-0.39025012849217999	0.54350544525340105	-0.824917783272057	0.26072409238941602	-0.30620187380727398	0.81249235059373004	0.16874190718399401	0.77156060961304695	-0.68998122774758197	0.23272753944479899	-1.1256112315092299	0.103528695600189	-1.3116764881124101	7.0472494062397806E-2	-1.2116484994241501	1.16591193988143E-2	-0.67601672053140005	0.27140934929841698	-1.1179153482203501	0.123809659318768	8.2678425711915096E-2	0.966901166627821	-0.45295335318083801	0.55989860708543004	Chr	0.657923	0.0192198	0.340016	0.228268	0.348292	0.838914	0.00912353	0.259491	0.381672
132	elyC	Chromosome	GQQ16_RS00625	WP_163798198.1	GQQ16_RS02250	-0.65287833267044804	6.7206833055652698E-2	0.49404053547472898	0.329991207050916	-0.95435893598434896	6.4525442565379898E-2	-0.31244969683891699	0.72023534069773798	8.6995423256057303E-2	0.825735666411334	0.66867506864230197	0.13624338646314799	-0.77829119169738004	0.119357186641211	-0.87768891959785	0.100133120691989	-0.77634928958303395	2.28841283257975E-2	0.626622812431336	0.19248054383093099	-0.828323472537842	0.113627694532412	-5.6396462969723601E-2	0.96979054862585801	-1.45936856498409	5.5892966293506E-3	Chr
133	cmoM	Chromosome	GQQ16_RS00630	WP_010254961.1	GQQ16_RS02245	1.19959039221417	3.5759429618888101E-6	0.41895345570135201	0.16538862872280399	1.7002379336268301	1.0849011811756399E-3	0.49020110833046399	0.60056902928423805	1.31799464087836	6.47866126207766E-9	0.64984195080106799	1.56012254471931E-2	1.92746660217773	1.5061900163367001E-4	0.60268535476598395	0.373581346843533	1.12778491668335	5.74172292127455E-5	0.17919679686103199	0.61935973183530701	1.4560345029889401	6.3651864261997397E-3	0.322249925020961	0.79455823840562401	1.2708380448432799	2.04201550935647E-2	Chr
134	mukF	Chromosome	GQQ16_RS00635	WP_010254963.1	GQQ16_RS02240	1.86447671699283	6.4641661987956297E-24	0.83599939799353395	7.0155398682910704E-6	1.4992525140088999	9.8067165583074892E-7	-0.38720479243775302	0.45918265318660401	1.3550157633415501	3.31355499291388E-18	1.0877045339095299	7.8880238782035396E-10	1.75341283604294	5.0146897679263903E-9	0.37396129712952297	0.35803676477937402	0.92563440146199205	1.9821892040122202E-6	0.245065498218382	0.29438732078279001	0.90824736547032703	4.9576219064878897E-3	-3.9296376682064198E-2	0.96979054862585801	0.64127252656154499	6.1386485238555097E-2	Chr
135	mukE	Chromosome	GQQ16_RS00640	WP_010254966.1	GQQ16_RS02235	1.20562337675133	2.3903811915178602E-3	0.579793225226229	0.21358886048361	0.46400646274622298	0.52019936712790904	-0.75137098319593898	0.45082620878512197	0.82048972699439404	2.5504256016281101E-2	0.35693507830013299	0.46819285506045699	0.243102126101854	0.73400878893795596	-0.58909548036509496	0.46950959240923601	-0.24535926732341701	0.60644559144078403	-0.36018999470215801	0.526874081825358	-0.48368704071833502	0.52107245172847805	-0.240371559049575	0.87340641388112805	-0.12554083167083399	0.87871561445406599	Chr
136	mukB	Chromosome	GQQ16_RS00645	WP_163798200.1	GQQ16_RS02230	4.1458304446554302E-2	0.85679279372814798	0.54999514916014802	1.2586481699195001E-2	-0.56217419631694598	3.8712978560674197E-2	-0.63364637700861404	4.5363362199894203E-2	0.45439911158169699	3.32193645958125E-3	1.13613235090177	2.1724007156088699E-9	2.2975915984519701E-2	0.94445493086949295	-0.46044998240213603	0.118614674660524	-0.25183493603914903	0.194585515931747	0.46397261716206201	4.19422510674703E-2	-0.64559173376732604	1.7443777021866402E-2	-0.42637566852099701	0.318201910908958	-1.1421832217222101	2.82960212213463E-5	Chr
137	ldtD	Chromosome	GQQ16_RS00650	WP_163798201.1	GQQ16_RS02225	-2.54265287701956	1.89390335573021E-44	-0.38517701964212298	0.12959212962998701	-3.3008790659552498	3.5879178611485598E-50	-0.78685085908744201	2.0871204673509E-4	-1.4394751850707901	1.9414069034449601E-16	-0.25867638034319801	0.30614088793481198	-3.1738289748799802	4.3575086866706999E-51	-1.76352791173728	2.3095773565633899E-20	-3.0118131018813501	1.4468594564473101E-71	-3.8216760460452102E-2	0.90983317494578497	-2.96044373550518	1.4510100702527601E-44	2.9269624956014699E-2	0.96292327761854601	-2.9443267164648801	1.4485207812600999E-43	Chr
138	GQQ16_RS00655	Chromosome	GQQ16_RS00655	WP_010254972.1	GQQ16_RS02220	1.13564641904916	1.66587567464313E-39	0.52136475560741502	7.9915489789390401E-9	1.5091636791428999	1.3709237685283801E-28	0.37473214148339201	3.3355576002403999E-2	1.2403256161614999	2.37043090248946E-52	0.78399070467691501	1.6315423929455799E-19	1.7732344920866501	9.7707377658889595E-40	0.53267889344055197	3.6312515902869001E-4	3.4047721986815598E-2	0.77415776526773905	-0.85362492065818396	1.68394507955891E-19	0.121379746287058	0.48348437985735299	0.101341162280135	0.75451975979180796	0.98901380492513502	1.39280503398884E-12	Chr	2.26108e-11	3.14125e-08	0.116791	1.94751e-10	3.96137e-05	0.5665	9.72524e-07	1.78398e-05	2.70549e-05
139	GQQ16_RS00660	Chromosome	GQQ16_RS00660	WP_159226283.1	GQQ16_RS02215	1.7893222983152299	1.31743527611862E-21	0.44395032540389301	2.1723600768375598E-2	2.1504888080195799	4.8367607903360602E-8	0.35439523119885202	0.63656102827126504	1.4948938921161501	1.4942782762632201E-24	1.0075435406817601	1.45644335222083E-9	2.7169607703121401	1.6758162259328201E-12	1.2124168526757999	5.54868656177773E-3	1.1490957655518199	8.8901723241331398E-7	-0.62164654125451102	2.79274610506644E-3	1.0755002927292201	1.16473693470979E-2	-7.0975102696140005E-2	0.96001840839656705	1.6997672041101901	3.1165492033078097E-5	Chr	1.50029e-06	4.82739e-05	0.369391	1.60932e-06	0.13715	0.868213	2.15806e-05	0.35295	0.366301
140	GQQ16_RS00665	Chromosome	GQQ16_RS00665	WP_010254977.1	GQQ16_RS02210	0.28088319832465602	0.22274555405411001	-0.41031547067262403	8.8481243982095906E-2	0.166877539201673	0.69980000611861903	-0.13453247743382199	0.85652545239661304	-8.5331425990817403E-2	0.67876862811994498	9.3079960076702495E-2	0.72859539551990504	0.67072618789077398	5.1460923388864897E-2	0.73507757763097803	4.85881938831094E-2	0.32282522195718499	0.176760050878147	-0.491764891943135	3.7090748661499799E-2	8.4003471634973306E-2	0.85469073805951701	-0.25792392233686201	0.73342995855170001	0.55666619156345798	0.133596586490521	Chr	0.532525	0.0392613	0.113208	0.0164899	0.149667	0.684402	0.00675602	0.054405	0.686751
141	ompC	Chromosome	GQQ16_RS00670	WP_158132182.1	GQQ16_RS02205	-2.5828424785863699	0	-1.4178352876042899	3.1396771692758403E-120	-2.3018150953241099	4.9074559853573402E-200	0.26202342318321398	4.0138832235055303E-3	-2.57889933915384	0	-1.6449015585798401	1.94031713214374E-162	-2.5279051162933399	2.8168859492324599E-241	3.1014012775129302E-2	0.79675214304880904	-2.5180978960124301	0	-1.6449837972368	4.8811347295092505E-162	-2.5312310250387302	1.8290274350762899E-241	-2.9869669023235599E-2	0.87827171304883001	-0.90298376779887202	2.0018016442521601E-32	Chr
142	asnS	Chromosome	GQQ16_RS00675	WP_010254981.1	GQQ16_RS02200	1.07574131948566	3.4229334750539001E-23	0.26624394900709802	2.9091946328354198E-2	1.2467601548518801	4.6868251259341201E-11	0.149234033546535	0.68846645089410496	0.80368624242832598	3.3535155759729401E-18	0.72243243618702802	4.4125253280359198E-12	1.7046203500997199	2.1110915131646399E-20	0.87747759778379497	9.9454422990283594E-6	1.3780853255269601	5.2560580646633402E-36	0.55971751243008805	2.6087369707663202E-7	1.53915994537163	1.5985710878519799E-16	0.14036359092822501	0.75397591586544899	0.95873140402509405	9.7357894039382006E-7	Chr
143	pncB	Chromosome	GQQ16_RS00680	WP_010669771.1	GQQ16_RS02195	-0.48447495589904099	2.9931343502222301E-2	0.40864448515948998	0.161588408917998	-0.243585045929919	0.54517576963214998	0.219652530428634	0.72182385763644696	-4.97137080508986E-2	0.83918831974767005	0.72423017593321004	3.9710178450557496E-3	7.2648592197362805E-2	0.85570444095040199	0.100476973354212	0.83897167247232596	-1.1622264883578399	3.1444462131091401E-7	-9.8219791472194798E-2	0.79673852843197501	-0.75148935345594103	3.8241962432251302E-2	0.39053978625574598	0.50866826618265004	-0.67346691062989705	6.85619417881254E-2	Chr
144	pepN	Chromosome	GQQ16_RS00685	WP_033785541.1	GQQ16_RS02190	-0.56253503740670596	1.0337064663034001E-4	0.48872068518519202	9.0365113025957303E-3	-0.96132563517539105	2.43734568278441E-6	-0.42588705780645297	9.2374449172302794E-2	-0.207393635578762	0.15423376439154199	0.52197044230780598	3.4064835722378401E-3	-0.92767451612271001	2.7129056073529798E-6	-0.74777870251178202	1.9815403462400001E-4	-0.95840263709838902	1.6876323097737599E-10	0.16370320125445201	0.48690722995896102	-1.28433115088274	3.8100756347614897E-10	-0.35503694204550901	0.262188860420137	-1.4771427803983499	2.3223411804186698E-12	Chr
145	ssuB	Chromosome	GQQ16_RS00690	WP_033771287.1	GQQ16_RS02185	-0.33060174222748001	0.83505081208590304	-0.78281255820842699	0.65110060086755495	-2.3494923015535401	0.178757894152486	-2.0450535509135102	0.40867271206225197	2.1129479960768598	0.12448117335551601	-0.12700638672110101	0.94023528174106197	-1.7003310955528801	0.32577533976902001	-3.8327971177305198	3.50337686678115E-2	-0.35739335426899299	0.78478161283274706	0.175231551617863	0.92645684512094395	-1.4048251014678801	0.44204029223067398	-1.0602178290457001	NA	-1.59284273493256	0.37764326965150102	Chr
146	ssuC	Chromosome	GQQ16_RS00695	WP_158132181.1	GQQ16_RS02180	0.90159207733687796	0.39310734191290397	0.16735273107510201	0.90260843839576199	0.82228469913461899	0.65986520208867805	-0.103333489057002	0.97657061764856301	-0.27116114816517201	0.81263783235860598	-0.72146820092463804	0.58338628345582499	-6.2711625387842099E-2	0.97992809461417796	0.18059880444530799	0.94342404997492602	-0.62364428705382802	0.49361473755670299	0.103926741149209	0.94238943145324505	0.75697042090530997	0.68921901460459201	1.35847688540781	NA	0.63090585720477499	0.74462451018319198	Chr
147	ssuD	Chromosome	GQQ16_RS00700	WP_022625932.1	GQQ16_RS02175	0.96518956728094296	0.54064882069139897	-2.6678436582502898	3.2460808896649998E-2	-2.5093166579594999	9.1859417908747201E-2	-1.1799085815368	0.72023534069773798	0.25259441953649098	0.868998319108088	-2.43740878957058	4.2711536349929698E-2	-1.5366447618641399	0.26998067903223399	-0.236878565112638	0.93076072979171698	1.25447397471725	0.35532567356241801	-1.5398541172745699	0.18723008061635801	-1.3810145432922301	0.35201265650564501	-0.341203447997386	NA	2.4531246439944301	0.145186967059418	Chr
148	GQQ16_RS00705	Chromosome	GQQ16_RS00705	WP_167422939.1	GQQ16_RS02170	0	1	-3.7109598652062501	0.33940915891546702	0	1	0	NA	0.84319306315440501	0.83431357322631705	-2.96333168428295	0.447717348400683	-0.37531704597615601	NA	-1.2498500309237199	NA	1.4694126708412101	0.69246372759008701	-2.36098401383722	0.57993524577127198	0.22524208631955001	0.969050813426935	0	NA	2.5566747165136299	0.60017280625349001	Chr	0.141867	0.171589	0.608842	0.27235	0.286451	0.449002	0.210406	0.369655	0.509455
149	ssuE	Chromosome	GQQ16_RS00710	WP_045140577.1	GQQ16_RS02165	1.5692607818244699	0.25036921200175599	-1.43663403623233	0.23232466158113599	0.84575315694875997	0.67932269353946595	-0.74180835745291895	0.83987617052380104	1.5024630618128301	0.169019738328162	-1.00202039880836	0.367920335802986	1.2956814944023101	0.46884486035871298	-0.240397000017297	0.92967473065303396	3.9763769665157902	2.9569191246371998E-4	0.37992058937934498	0.74543504371273905	2.6612875696862002	0.107546844094858	0	NA	2.26408646060389	0.18211692725268699	Chr
150	GQQ16_RS00715	Chromosome	GQQ16_RS00715	WP_010254993.1	GQQ16_RS02160	-0.34999149681479003	0.16281921203231101	-1.0696515976421599	8.22748641897849E-6	1.8761006659099699	4.5448908080510498E-6	2.2081833632988799	2.6518283072645399E-7	1.05945937524712	1.7339293839177001E-5	-1.68489043061203	1.01758596091067E-12	1.26169876336036	2.6777810977177698E-3	0.18349365826710301	0.76827101703609801	-0.593616529695004	8.3095169903152095E-3	0.104870841363758	0.75152733837955099	3.0477352767597901	1.6479672309054699E-14	3.6263308351850099	8.3532374184566005E-19	2.9278434641262501	2.26368440792931E-13	Chr	7.17235e-07	0.00111273	0.00527704	0.000454982	0.49575	7.17845e-06	0.0362835	8.81362e-05	2.44553e-05
151	GQQ16_RS00720	Chromosome	GQQ16_RS00720	WP_158131864.1	GQQ16_RS02155	2.05658965833172E-2	0.93846531624660801	-0.58753922809387904	4.42811422060974E-3	-0.37904030990456	0.20711955031316001	-0.419537837882343	0.28890886924762699	8.1136022981682002E-2	0.70999240524241203	-0.56834397517121005	4.3325374084052098E-3	-0.35937893436512203	0.216495429755105	-0.46091271135804002	0.14743855844231199	-0.19801920360977701	0.324963271335515	-0.32588206732117098	0.138161036308558	-0.118114371440921	0.73130178990308503	6.0704423083459302E-2	0.93299755193214995	0.18856728679485299	0.56163831262313302	Chr	0.246251	0.00614996	0.753318	0.418974	0.034798	0.770187	0.927581	0.492747	0.373577
152	pyrD	Chromosome	GQQ16_RS00725	WP_163798203.1	GQQ16_RS02150	1.89139293579765	1.9713589111394901E-17	0.21323303492294701	0.38564854207864901	1.83063689109293	4.6308904791218102E-5	-7.9673260488338907E-2	0.94000161123579296	0.30320917579051299	0.106312708985023	-2.5561841784180899E-2	0.926237025788333	1.5920071960558499	4.0862859616965999E-4	1.2697156228116699	1.00582139377538E-2	1.69666458330944	5.6149500877908497E-14	0.26833106180871802	0.25600579442535898	1.8831173882580701	2.8962475129101198E-5	0.17015311888564	0.88598162870432196	1.59848664038636	5.4539822614861004E-4	Chr
153	GQQ16_RS00730	Chromosome	GQQ16_RS00730	WP_010669778.1	GQQ16_RS02145	-0.36496878073002498	0.13028892390591701	-0.47154675742975199	8.1223266214641293E-2	0.126987750550109	0.80550926289709301	0.49338772917620999	0.39218149236897099	-0.75304538058436798	2.5654266889889001E-4	-0.49007997347024101	5.5244758919606597E-2	0.109296997289064	0.81092013095428195	0.86293111299006398	3.4125964750301802E-2	0.21040861099781899	0.38241388247497798	3.8420369935663501E-2	0.91388833020792104	0.61672138486158701	0.12833295000035899	0.42797746481378202	0.53821964117727605	0.59996570587593701	0.14529060044299	Chr	0.166818	0.952794	0.0140875	0.973773	0.807323	0.117326	0.145074	0.519584	0.700069
154	GQQ16_RS00735	Chromosome	GQQ16_RS00735	WP_163798205.1	GQQ16_RS02140	1.3701082526028401	4.4281460415161398E-5	0.13959515398566799	0.74796884376941397	1.69987148491927	2.5977818826384499E-2	0.30793618357022301	0.85175232166478099	0.81421765419803205	6.3717964027419996E-4	0.61319687479386797	4.7700176617279599E-2	2.17346833943561	3.0092341671217201E-3	1.33742850278323	0.124719896604228	2.84715803734428	1.0576371496441E-18	1.58710452849814	1.81969157542375E-9	3.1512513897232299	1.13007021470004E-5	0.27839577334125298	0.88315872322926603	1.5384492821874001	5.2109262958230797E-2	Chr	0.00262949	0.0047408	0.178277	0.000396732	0.555233	0.836603	2.66771e-06	0.00860694	0.26207
155	rlmKL	Chromosome	GQQ16_RS00740	WP_163798207.1	GQQ16_RS02135	1.4651116489429099	1.9409642811623601E-53	0.987526560999197	4.8205026485037898E-24	1.39565554564383	6.8291036691145402E-18	-9.50081655433615E-2	0.78885858323140001	1.46219329650246	1.50878944362141E-70	1.34504989327327	2.10475970567337E-46	1.7528789738105399	2.1420646713177401E-28	0.26543351917115499	0.20397173357238199	0.75425874537526205	2.29920294960627E-14	0.586576933308669	1.23707002047623E-8	0.99597505864805402	1.6718010552997401E-9	0.214895110333753	0.49762632145923202	0.38257692240034602	3.9293380613899399E-2	Chr
156	GQQ16_RS00745	Chromosome	GQQ16_RS00745	WP_031592840.1	GQQ16_RS02130	1.68833771487121	5.2416863799167801E-23	1.49819851248738	2.2859572346130599E-16	0.42042942207370898	0.107685514420174	-1.2928337987001599	1.9172061350940202E-6	1.9427145795341201	1.35930675122703E-42	2.1862707528813701	1.95848416866806E-36	1.10855015421752	2.1831789865104601E-6	-0.85913842296907506	9.8931899911098003E-4	0.90268030550431	5.1381919744229499E-8	1.44603055433512	2.8963352495553299E-15	0.36727220411275202	0.17196131625768299	-0.55934434748551898	0.128910728712964	-1.1026945963163299	3.3466192350870198E-5	Chr	0.0016924	2.13895e-05	5.01772e-07	0.00121565	0.0219126	6.5746e-07	0.882175	0.000460595	2.16593e-05
157	pqiA	Chromosome	GQQ16_RS00750	WP_061901604.1	GQQ16_RS02125	2.0192969606057001	6.4341094763598204E-11	1.4019114224148801	1.4384238316713501E-5	0.98896312904386396	3.9798741724233401E-2	-1.0406344140514101	0.10190517586764999	2.5674126623288802	4.7177197250992798E-21	1.8515632443041601	1.3913237611690601E-9	1.4475030749606099	1.5118742603522201E-3	-1.1390982938853	3.2378009104579199E-2	0.96646346395165506	2.6311133931756002E-3	0.85144294612927696	1.6682200324491699E-2	0.446673184101189	0.40981262146243302	-0.538269393682967	0.55551218302447702	-0.42324887586058901	0.45998815563475598	Chr
158	pqiB	Chromosome	GQQ16_RS00755	WP_061704146.1	GQQ16_RS02120	1.8444280985166801	8.8690529323071707E-28	1.0200729481945301	2.3898077020898798E-9	-1.53024816937562	8.2697730892997903E-26	-0.78751068524114598	1.32365585304474E-2	2.0530463890987698	4.1469256721332299E-44	1.52074473301764	6.84686343064987E-21	-0.38392014236942901	7.9322614440046398E-3	-0.49545719100013003	0.107747113761716	1.02446058154815	7.3702745956622405E-10	0.86472973213819604	6.89832735031412E-7	-1.67141864423432	1.1036596345600201E-30	-0.12288638432894999	0.84340812040481505	3.68444650810053E-2	0.91687016872808003	Chr
159	pqiC	Chromosome	GQQ16_RS00760	WP_163798210.1	GQQ16_RS02115	1.1385959223201201	1.3714465167687001E-4	0.633133711805412	6.4475718398222498E-2	0.73443483171188295	0.14689294086581001	-0.40413961136367299	0.63859290100019095	1.8458631252587501	5.9539132031363501E-13	1.3142116673552999	7.1751590735233897E-6	1.4174405724799799	2.0941875888537201E-3	-0.43032885875240801	0.50126216444249005	0.87092564391809102	4.2548209744125301E-3	0.62134519408000299	7.0643856968531399E-2	0.70063815253600403	0.17366094354592199	-0.148257850687051	0.90326964553141398	0.101322599151037	0.87330679773643205	Chr
160	rmf	Chromosome	GQQ16_RS00765	WP_008925875.1	GQQ16_RS02110	-3.97376224886048	3.9861080748698402E-78	-1.6891192243117299	1.0231986994700001E-13	-2.9139485204423301	8.9192145051628495E-27	1.10095624404476	9.0859691702139094E-5	-3.85022102729218	6.7298262439538003E-79	-1.3992775063045799	2.6165823208972699E-10	-2.63711568859636	1.9404139039609199E-23	1.2672567404835999	1.9219833582853802E-6	-2.5894273775447898	6.5291943706905096E-33	-1.8103958197276699	1.6889011973703399E-15	-3.0450920005676099	3.22574988322631E-29	-0.40465522268687099	0.36856831186148598	-1.1836867805039899	8.4297652893217903E-6	Chr
161	fabA	Chromosome	GQQ16_RS00770	WP_009091047.1	GQQ16_RS02105	1.2899893781149301	4.5290224081115701E-14	-0.51846087210783798	1.11365180747364E-3	0.77263645010936899	1.1222619641263301E-2	-0.51312639920251502	0.24578815491772099	0.34663933346414	1.32811124707804E-2	-0.428790724490487	5.4333632575350697E-3	0.86035622438941295	3.5982723928818798E-3	0.519893793065628	0.135891395702499	1.16542754593841	7.4001622483626104E-12	-0.35963307363168501	2.7297813321609299E-2	0.91917783715396595	2.1961742093744002E-3	-0.22973676854984201	0.73342995855170001	1.29532385102025	9.4430700087058206E-6	Chr
162	GQQ16_RS00775	Chromosome	GQQ16_RS00775	WP_163798212.1	GQQ16_RS02100	2.38989285244788	2.4629141145962902E-59	0.37514793014134501	1.3415258882653699E-2	2.3242367434268401	1.0707432107862599E-21	-8.8316469592664607E-2	0.87850867197097504	1.8324135844752001	5.5683401696784901E-45	0.54454047310840903	1.1524124381466999E-4	2.4899888786078201	4.55206797500024E-25	0.63855534134708503	2.6161804251488199E-2	1.31628152628454	4.4830225361243503E-18	-0.34440379326645598	3.09095107031442E-2	1.60482939245098	1.0070474042083001E-10	0.26574313316287301	0.61626143546532497	1.92642845271387	6.4693028610608798E-15	Chr	2.12029e-12	2.56839e-05	0.763715	6.9504e-11	0.386293	0.306039	5.54258e-13	0.357516	0.00524004
163	matP	Chromosome	GQQ16_RS00780	WP_138919647.1	GQQ16_RS02095	-1.58770235669629	1.9819940526388799E-18	-0.65437637975788499	3.0269917222308898E-3	-1.73354205369381	5.0610951019325901E-13	-0.137022836724672	0.75113081878543997	-1.61119105847665	9.9314840192992605E-20	-0.87950063575887605	2.9185643019921502E-5	-1.9571265236569499	9.7793169181819801E-17	-0.33865839094531203	0.20759081970399099	-1.90973043439513	6.0940067197535702E-24	-0.94225076460225299	1.5834375113816902E-5	-2.0353967602863299	5.3542868527570399E-17	-0.102869143870202	0.84238667572055703	-1.0703488136630801	5.1481455871296403E-6	Chr
164	ompA	Chromosome	GQQ16_RS00785	WP_010255028.1	GQQ16_RS02090	0.80394214717574697	9.05097733162735E-26	0.50526638641632204	2.25965923214894E-10	0.34961647510162303	5.8943720765931005E-4	-0.473785963754279	1.2047832672302099E-5	0.24207999972567601	2.66098975004087E-3	2.11847485428436E-2	0.85300045717769002	-0.134311961579584	0.22069355901992599	-0.39600545417768601	2.0913931806468999E-4	-0.195303606931962	1.6900355389064502E-2	-0.36652813269392598	8.5066471063551605E-6	-0.52444035152143997	1.6541403502898599E-7	-0.34633472875681798	5.06253326743983E-3	-0.175110202994854	0.11552357259972899	Chr
165	sulA	Chromosome	GQQ16_RS00790	WP_010255031.1	GQQ16_RS02085	0.18335248056202499	0.100192120862335	8.7795570676602597E-2	0.52901066040830702	0.80302009112166295	1.27871791485903E-9	0.62497279391437299	1.8732549578945401E-5	0.28887345551979199	7.4433503796813997E-3	-0.31266971673626298	5.5998431176181602E-3	0.40453553106202	3.15765143587046E-3	0.11898653154374	0.53363259566876597	-0.101609175441101	0.38290578428537397	-0.44995261306122702	4.5373987288540297E-5	0.25204104084564499	8.5737897495607299E-2	0.37218626617966899	4.0254824911214397E-2	0.72052970379979497	9.5766805820896403E-8	Chr
166	GQQ16_RS00795	Chromosome	GQQ16_RS00795	WP_010669784.1	GQQ16_RS02080	-0.78921566715560798	2.7617130052195001E-4	-0.113178091918976	0.74684105088799801	-0.64754684321480305	6.4268667443287797E-2	0.137906415839395	0.83709721529808401	-0.169792515362262	0.44371797890841103	0.22712625190298899	0.42451802588773802	-0.30558035220291302	0.39302257703402899	-0.141212392131987	0.75998397937678097	0.466530134469895	4.1898263571570803E-2	0.43130711765930801	0.102680351512577	-0.10418535549114399	0.80253519616808699	-0.57335417620782503	0.27859630678647401	-0.53813115939723799	0.139337830631489	Chr	0.0728406	0.580518	0.584203	0.000831572	0.961538	0.513202	0.724258	0.782926	0.0415959
167	yccS	Chromosome	GQQ16_RS00800	WP_163798214.1	GQQ16_RS02075	-1.73139512866003E-2	0.957382146639294	-0.59632054527004996	1.3920222424794401E-2	-0.301981710318457	0.44349014438173301	-0.298445587919977	0.61615483497076495	0.90639609864731896	7.1298652386167499E-7	0.214222493288073	0.382917520796411	0.51498972176130797	0.13259352947903499	-0.41161259929577299	0.32282972602260401	1.1456121939349899	1.0953781203239901E-8	0.59416293105575801	4.9459515346105603E-3	0.90085655306470602	6.6246055855114496E-3	-0.27088825681576101	0.703751680509065	0.28056100606347301	0.47529262598402899	Chr
168	GQQ16_RS00805	Chromosome	GQQ16_RS00805	WP_010255036.1	GQQ16_RS02070	0.54818665776320197	0.54635221358701003	0.70653016019089399	0.53408669447184598	1.6133671038883	0.33229116047461099	1.0401763135761499	0.70733935893938604	-0.67580828014749605	0.47487068197816001	-0.448043045533359	0.73408441193436702	0.46389821278548898	0.80121515077378203	1.10959804576259	0.57776075447429998	0.85866188814959898	0.31722552982872698	1.00955396974197	0.34041671125381001	1.8879519005204199	0.248861865312279	1.0327248927408299	NA	0.88183281114845602	0.635195021237002	Chr	0.767033	0.768823	0.657852	0.755852	0.529697	0.93949	0.334344	0.18102	0.654395
169	helD	Chromosome	GQQ16_RS00810	WP_163798216.1	GQQ16_RS02065	-0.20284491173822899	0.40605559533843899	2.4241357334735401E-2	0.94694828135253395	-7.2047479236397996E-2	0.883551956183661	0.105643849591816	0.87978337684169206	4.0763216942327901E-2	0.87623922373867302	0.18076120238148299	0.53095139726338803	8.4871292742300194E-2	0.82780152197649504	1.8555565958007302E-2	0.97587909677554496	0.14892539894134901	0.55369507582580701	0.15399701765179	0.62578980343701496	5.9604712734408601E-2	0.89094175954341204	-0.11637080077070699	0.88598162870432196	-0.12144241948114801	0.77198438163726302	Chr
170	mgsA	Chromosome	GQQ16_RS00815	WP_122889033.1	GQQ16_RS02060	0.63895095839238203	1.3162574224593901E-2	0.76236145160284396	1.07892245574043E-2	0.99071739632621403	3.8948915003742403E-2	0.36291454669746698	0.66824002586759701	-0.43707847428144198	8.0870764085907501E-2	0.18411721191102401	0.62625410509296098	0.41406494335400501	0.42681876721360001	0.860699739679471	0.106102268639966	0.262821522739833	0.36822875049699	0.44131213981832201	0.19122624092476101	0.65524379818456402	0.20246592411091299	0.417994670565493	0.66068988927823702	0.23950405348700499	0.68616880395175295	Chr
171	GQQ16_RS00820	Chromosome	GQQ16_RS00820	WP_010669788.1	GQQ16_RS02055	-1.1696771420061101	2.07310276501076E-27	0.27161973877907097	6.4344545247239399E-2	-0.78887581826784803	6.0217275475552298E-7	0.376066176349725	4.6116097628395102E-2	-1.06466950765625	2.4205233773982099E-25	0.29676968227320699	3.2418739612944898E-2	-0.76441810823562095	7.2406011958837497E-7	0.29620848549399997	9.4710895969273595E-2	-1.14641635110175	1.28175854485722E-27	0.45752548706423402	6.0316952507228998E-4	-0.61107972001114896	1.1457200850794E-4	0.53871113373053103	3.2783207904384299E-3	-1.0652307044354601	3.8443466714245698E-11	Chr	2.72035e-10	0.00514649	0.881092	4.76977e-09	0.0314541	0.865329	1.34756e-12	6.48239e-06	0.849199
172	GQQ16_RS00825	Chromosome	GQQ16_RS00825	WP_010669789.1	GQQ16_RS02050	1.79731601922572	2.0568220726075601E-7	-0.24331692446286199	0.51617009253045398	0.31275872032759899	0.58371640455947804	-1.4689091018059399	1.46366702572673E-2	0.88143184360989002	4.3649739555645002E-3	-0.807353628272371	1.1903805142703301E-2	-0.24971366257797301	0.65500665600247898	-1.1170616299996201	3.5662560661208598E-2	0.50481373867775603	0.15837413712100501	-0.70972864780220402	3.5221889310630597E-2	-0.16776666191391701	0.78713983462793102	-0.64281854459731802	0.46101684495159301	0.57172384188264203	0.27840427105948401	Chr	0.0018824	0.00132793	0.514576	5.51403e-06	0.0122685	0.0202263	0.0261374	0.0199233	0.999707
173	hspQ	Chromosome	GQQ16_RS00830	WP_010246651.1	GQQ16_RS02045	-1.05013946252172	7.3545522707518703E-9	-1.95468260411232	1.5525414742510599E-27	-1.3511141805961799	8.7904367856435094E-9	-0.27514264245432501	0.462853299119585	-1.1966178205286599	2.2741301592444599E-11	-2.1603782044895201	1.6960579935864102E-33	-1.5534817338359499	2.0933128881542601E-11	-0.33435988482459	0.25077117485374201	-0.94963153899469799	1.55746079550424E-7	-1.8157611119858299	2.7648226336522199E-24	-1.22082760987302	1.9737431614488301E-7	-0.236729073854859	0.61096162140445898	0.62940049913626905	8.9213637434388399E-3	Chr
174	rlmI	Chromosome	GQQ16_RS00835	WP_022625919.1	GQQ16_RS02040	2.8121988036968499	4.7027657527448003E-26	0.737049775247681	9.0454804856090999E-4	3.2310186896570001	5.9745012832159399E-7	0.39575634971277401	0.77350112562820195	0.71951984110714096	3.07496506130747E-5	0.90715204578419195	1.38688359264303E-5	3.4016204626588	1.13448899521278E-7	2.6585375828389899	1.0947234911398999E-4	2.2966061898093	3.2571204412822699E-14	0.156047198056671	0.60815794259978695	2.6484028796430601	6.3552764435791906E-5	0.33034638640931802	0.83986712089698901	2.4709053781619401	2.3732527901970001E-4	Chr
175	yccX	Chromosome	GQQ16_RS00840	WP_010246647.1	GQQ16_RS02035	-1.96199233660198	1.7813101496603201E-2	-0.789938935387557	0.51369594244527095	-2.68293972023391	8.7330443371492102E-3	-0.72070154445162404	0.59897046326166903	0.99371345907115405	6.5481459497286898E-2	1.38843461317921	6.9885749947222506E-2	-0.510621398857112	0.56409923465161504	-1.49803379155799	9.9081293103648896E-2	-0.30009773838290299	0.69282498814393501	0.46765664847572302	0.66098979271083902	-1.43364550734649	0.117123721190656	-1.1250005588074199	NA	-1.89275494566604	4.7556966493887902E-2	Chr
176	GQQ16_RS00845	Chromosome	GQQ16_RS00845	WP_010669791.1	GQQ16_RS02030	-1.06565337241993	4.2647577672740099E-2	-0.18080271143709301	0.83107805204099905	-1.53314992397242	2.9718566953025299E-2	-0.43843135739601002	0.69462549424923004	0.17706901294677799	0.71133170004861901	0.82746365846053205	0.15557002388098401	-0.522302870502515	0.44581052975791502	-0.67288737286509304	0.38113007445443398	-1.1371273017149499	1.3018077923833299E-2	0.31398651185521398	0.68530443044591505	-1.0475400995870401	0.13338508983720701	0.12783179519131499	0.93598261794660997	-1.3232820183788501	6.3404997787746706E-2	Chr	0.166375	0.617329	0.175719	0.048013	0.808123	0.644975	0.00501297	0.48664	0.650584
177	yccA	Chromosome	GQQ16_RS00850	WP_003850014.1	GQQ16_RS02025	0.422477240264021	1.0384210957585E-2	0.43009365768716101	2.0097299234293899E-2	0.39135480298241998	0.12895656531241301	-3.5567366350784203E-2	0.94606453294200699	-0.31573798444532702	4.57651453974421E-2	0.299639322340433	0.113749943783944	0.26061458129264498	0.32084996535696197	0.57219352301183701	3.0049453595692301E-2	-0.94103261797040905	3.8333149582856001E-7	-1.0605321139853501	3.1671318356838498E-8	-1.10719704237716	1.32448249745024E-5	-0.16268327978885999	0.76603837716539003	-4.3183783773923297E-2	0.89559834942718897	Chr
178	agp	Chromosome	GQQ16_RS00865	WP_197915516.1	GQQ16_RS02010	-0.182033863916088	3.6003148860728702E-2	0.10141237237109101	0.36822343975180999	-0.30988461985472399	1.3798714852390301E-2	-0.147482865930948	0.44483566223731402	4.1587716240243197E-2	0.65527218871530002	0.16599180593224799	9.1825605718756503E-2	-0.24444929280677299	4.9815566645296502E-2	-0.30652501252612202	1.95799649046954E-2	-0.45724181979221701	5.4409822876031602E-8	-6.3814473694566498E-2	0.61029729463083904	-0.47424784835077899	1.1493040560197999E-4	-3.7501756120476203E-2	0.90317699675005902	-0.43092910221812603	6.2487035217563005E-4	Chr
179	GQQ16_RS00870	Chromosome	GQQ16_RS00870	WP_163798220.1	GQQ16_RS02005	-0.48461088332552799	9.2293168037917706E-2	0.12296834916433	0.79014592505792902	-1.6980638227690801	7.0950452782153996E-7	-1.2352410602052799	3.9049230160424E-4	0.36471520378306799	0.14685241903473101	0.58307336576701096	7.1960096295538498E-2	-1.23723566985199	1.1073766361898001E-4	-1.6244621307111999	2.12527119744184E-7	-1.77216349682107	4.24553284431926E-12	-4.5904882836530797E-2	0.92814620003859505	-1.8670455604077301	5.6757512533482898E-8	-0.116561678710603	0.87597310679684603	-1.84282029269514	1.3132108082139801E-7	Chr	0.0228667	0.145987	0.000158974	5.14087e-05	0.0530405	0.00837151	5.99696e-08	0.77349	0.974137
180	GQQ16_RS00875	Chromosome	GQQ16_RS00875	WP_010246639.1	GQQ16_RS02000	-4.9479625512863903	8.9724462682959301E-37	-0.89934253876682202	0.10507026160937701	-4.9911318084358403	3.3414554542976201E-29	-3.6153321398758202E-2	0.95851211486311305	-3.5869387802386599	6.7834120460379196E-29	-0.222428154103574	0.69779423206249203	-4.3126698098006004	3.5610882063872601E-30	-0.72026270778324397	3.6018106448794399E-2	-4.0065756698857697	3.8032574344663102E-32	-0.32846170615742198	0.58122966084667105	-4.4249217445705504	4.4689553224896199E-29	-0.40665937018998399	0.45336659096280302	-4.0847733339183296	1.17113367211902E-26	Chr	1.39303e-07	0.573062	0.680215	6.34672e-09	0.4636	0.586769	9.87533e-08	0.73435	0.952106
181	wrbA	Chromosome	GQQ16_RS00880	WP_163798222.1	GQQ16_RS01995	-3.2981071693991302	9.6321653812060196E-52	-0.53873463023824697	6.8074589151951706E-2	-4.3041802331907197	1.80234453834162E-61	-1.0091858126044899	2.8339371769864799E-5	-2.5920006879354398	9.3326397201885103E-34	-0.60070745196990705	3.19224812922142E-2	-4.3646989080354697	5.9501550289471404E-67	-1.77726511579984	1.26982815063854E-15	-3.6491902255994	5.6284832201261001E-68	-0.37928244364658997	0.21671170610090801	-4.1543559760458697	5.1288150689120201E-61	-0.49865056981256101	0.127278512532709	-3.7685583517653698	1.03806609545914E-52	Chr
182	GQQ16_RS00885	Chromosome	GQQ16_RS00885	WP_010246636.1	GQQ16_RS01990	-5.1036407587413497E-3	1	-0.53197025709630896	NA	0	1	-1.07447075942166	NA	0.73233478300236499	0.89562632291308897	-0.74767398088774395	0.90316887759478204	0	NA	-2.0276129069742002	NA	-1.32858165721882	0.79245397808200402	-0.63078348016507102	0.92705158497510198	0	NA	0.150194033969659	NA	-0.54760414308409	NA	Chr	0.298624	0.560045	0.625982	0.227559	0.451477	0.918939	0.522336	0.838193	0.664389
183	GQQ16_RS00890	Chromosome	GQQ16_RS00890	WP_010669796.1	GQQ16_RS01985	2.5855315236502401	6.25028153283579E-2	8.3461178027039701E-2	0.96866418566226298	0.77828275842488803	0.73199876888632198	0	NA	0.57757030582532798	0.65413267843994505	0.16019912631678601	0.92516452469722199	0.84487454734176903	NA	0.239418774864078	NA	-0.93289708148462103	0.56098071198519395	-1.63958524890135	0.33687203417688999	-0.94760063427437402	0.68137546726636999	-4.9898213044113099E-2	NA	0.656789954372621	0.76802791557136696	Chr	0.269987	0.613981	0.713525	0.0723542	0.998019	0.997286	0.686768	0.543481	0.286174
184	rutG	Chromosome	GQQ16_RS00895	WP_163798224.1	GQQ16_RS01980	-1.4392890158781599	0.112459888950296	-1.17991302432441	0.28513653741481498	-1.2588303276786701	0.38925734196596501	0.15427954234342001	0.95221290544590498	0.95980770727967801	0.248313766183446	-0.24856087267292401	0.822089611493244	-0.33143831880150698	0.81809754606679796	-1.31346502916293	0.39649572795889498	0.1291766754707	0.89327341399410598	-3.3004631610316103E-2	0.97882275492266102	-0.12088872522156301	0.941436909561155	-0.26727775629134698	NA	-0.105096449210331	0.94813933046508103	Chr
185	rutF	Chromosome	GQQ16_RS00900	WP_163798226.1	GQQ16_RS01975	0.48770648929392202	0.88226670327716505	-4.0120316625663101E-2	NA	-0.65979769853836501	0.90134336500879797	-1.17646691858283	NA	0.419105076614947	0.89980943006438996	0.23514909697803499	0.94797291460401001	-0.38630457189931999	NA	-0.83259609230015696	NA	-0.45813109347016201	0.88666251267097496	-0.62279404855989295	0.87390118432480302	0	NA	-0.81330306775297601	NA	-0.64864011266324495	NA	Chr
186	rutD	Chromosome	GQQ16_RS00905	WP_163798228.1	GQQ16_RS01970	0.96951414239612199	0.86223818324483803	0.92344241204138799	NA	-0.13700808952962301	1	-1.13547125174922	NA	2.1789824233597699	0.68089612901521801	0.70681058939724295	0.91055521355001201	-0.35297013327026999	NA	0	NA	0	1	0	1	0	NA	0	NA	0	NA	Chr
187	rutC	Chromosome	GQQ16_RS00910	WP_022625912.1	GQQ16_RS01965	0.49466892900013598	0.85983360991512503	-0.51545181569412402	NA	-0.55855046525709495	0.90220024266982202	-1.08241142540236	NA	2.1272535940482502	0.38048542253571499	0.65182680841080398	0.83253135946425305	0.59950296666092395	NA	-1.54771746634555	NA	3.7251795596286802E-2	0.99497015248799403	-0.13454269994374701	0.96927487036609306	-0.18108135245735299	NA	-0.244085176248138	NA	-7.2290680708103905E-2	NA	Chr
188	rutB	Chromosome	GQQ16_RS00915	WP_033767366.1	GQQ16_RS01960	0.48351741259506997	0.80607348895688802	-1.7221451298555699	0.361909676948797	-1.35187358805012	0.58907368660376502	-1.85684959271579	NA	0.13045613253986599	0.946802327611171	-1.0404788285316	0.58733001626310999	-0.67255850991563004	NA	-0.822122011336611	NA	1.0028865069042801	0.56161663451655797	-0.36665007257511101	0.86357271149245596	3.0566269376126301E-3	1	-1.0207236297445399	NA	0.348812949734852	0.89371658958275102	Chr
189	rutA	Chromosome	GQQ16_RS00920	WP_010669800.1	GQQ16_RS01955	1.6870444874430099	0.16332469347833101	-0.30382312488137903	0.81821042061985905	0.24847000474822101	0.92185854279910595	-1.4572740857167199	0.62775048970779701	1.1332889725789299	0.19726727456412499	0.14772669026254001	0.90474997124307099	0.70421787346484099	0.68983230991996003	-0.45196875570872802	0.84722867314224304	0.76690015411291101	0.453692731391242	0.14118913252927101	0.91951683349358204	0.68923800463940199	0.72017408303235297	-9.2117494975974407E-2	NA	0.53359352660766601	0.78487703550813903	Chr
190	rutR	Chromosome	GQQ16_RS00925	WP_003849991.1	GQQ16_RS01950	-1.44815792792985	3.01371989166379E-6	-0.47326510479121497	0.27699614555326002	-1.8442245533877299	6.3945280749482901E-6	-0.40007673185106102	0.49132661690903601	-1.3288275530290301	4.9884337651655299E-7	-0.12729897254859701	0.78330056635204004	-1.49620177384251	9.0875673022990203E-5	-0.17344097450926299	0.73215556020197503	-1.4474211832203401	1.27023261385856E-6	-0.31767528477984203	0.48690722995896102	-1.6973804564534101	2.2005822417800101E-5	-0.245223656549198	0.75833027271252995	-1.3749695549896901	5.7201373234110997E-4	Chr
191	GQQ16_RS00930	Chromosome	GQQ16_RS00930	WP_163798230.1	GQQ16_RS01945	-0.49193499039529098	0.60455440744476996	-0.66854186442840102	0.54859534994005399	-1.45350753403991	0.26983391344565599	-0.97552988416764896	0.62209411675570603	1.2683020514063199	5.1417770055385503E-2	0.63511716061246604	0.47318711169273697	-0.14515092064172699	0.91483368111881003	-1.4321079009283899	0.29795548102383701	1.09942220602125	0.15780811179677701	0.70567020859305996	0.44334853749855002	-7.6863899202223404E-2	0.96007469059626305	-1.1926750075627199	NA	-0.79892301013453904	0.55756994032783203	Chr	0.198073	0.699797	0.194895	0.769637	0.359627	0.907947	0.273743	0.84809	0.217552
192	cycA	Chromosome	GQQ16_RS00935	WP_022625909.1	GQQ16_RS01940	-1.30958927832536	1.27100334689608E-7	0.27121044779356202	0.51315036854336804	-0.88404821207670903	3.2513713137493197E-2	0.40485668884658998	0.495243759477142	-0.35030355609724501	0.14021431491108299	0.65069699700952099	4.67904828029626E-2	-0.50380827264460404	0.21667149183562501	-0.17494248416556499	0.74197015433207503	-0.59491719903904505	1.7093478361803E-2	0.68014922119467103	4.4239956653270802E-2	-0.47561772329464302	0.27172472918026003	9.9123382961384801E-2	0.91818155492720299	-1.1759430372723301	5.5355206831698396E-3	Chr
193	GQQ16_RS00940	Chromosome	GQQ16_RS00940	WP_163798233.1	GQQ16_RS01935	-1.5515119802711399	7.2740314330716699E-3	-1.0980123727143301	0.118585848865132	-1.3557650304400299	0.13300444675532699	0.186417857781881	0.908585306896048	-0.15556694159831999	0.78590842831241903	-0.199813392521557	0.784219802166369	-0.45745826506139697	0.61003938061048102	-0.31132820069816503	0.77686073666453603	8.4978973237992306E-2	0.88646877339924102	0.35640796420040499	0.60526853423299398	9.1653676942547599E-2	0.93048572278450103	4.3472411874842304E-3	0.99660186610884605	-0.26708174977492899	0.786626142475359	Chr	0.512592	0.802728	0.840044	0.0725026	0.69533	0.54357	0.611544	0.595166	0.853671
194	sdiA	Chromosome	GQQ16_RS00945	WP_163798235.1	GQQ16_RS01930	8.5889219904881492E-3	0.93178677662168197	0.63140331023957397	2.0366452776479301E-17	1.2781363169689199	6.6221717322320396E-34	1.26060676950039	1.22483027423756E-31	1.6750673962765899E-2	0.86179124914963301	-0.26166382890712597	1.2715361014827E-3	0.386040336127149	4.9942735043274997E-4	0.35937787838141499	2.5574152711481599E-3	-0.21062128059711599	5.2897868282583702E-3	0.25026611458793202	2.2628202424384201E-3	0.89076291452023404	6.8040499910282295E-17	1.0986797764363501	1.8166553876784299E-23	0.637792381251306	7.5225265289409207E-9	Chr
195	GQQ16_RS00950	Chromosome	GQQ16_RS00950	WP_029518973.1	GQQ16_RS01925	0.494622581146411	6.8908282260715398E-3	5.8541489133939698E-3	0.985447576777987	1.2434261825789801	3.3317997064112001E-4	0.74501571184598003	9.9927005990927506E-2	0.21299928377236699	0.28646834575521701	-0.65901098019134297	9.1119412352022003E-4	0.57978801083392195	0.116326317063282	0.361773880115286	0.43456289942073101	4.5134514837588402E-2	0.84345147767093998	-0.32757812319789897	0.13571195244536099	0.90060486082639502	1.28633301461089E-2	0.86107150604351002	7.3911534191071895E-2	1.2337841440790001	4.6491514167624999E-4	Chr	0.00116745	0.0889382	0.0247546	0.0007092	0.282378	0.23804	0.00155413	0.507435	0.00234322
196	GQQ16_RS00955	Chromosome	GQQ16_RS00955	WP_003849983.1	GQQ16_RS01920	0.15823239455860499	0.167359231628813	0.10850809076099401	0.44978656054838501	0.60175781530703198	7.3826845921301E-4	0.444179523611134	4.0250806411459797E-2	0.116379842926415	0.31799077288802002	-0.21141190031606499	9.47902558629522E-2	0.27714491731847701	0.14049544678666501	0.16611208416626599	0.48660876693676203	-0.239380274999305	5.7433031910618902E-2	-0.71214278046699797	2.7379316376422699E-9	-0.22613090898822499	0.27279263808191301	2.11413219410534E-2	0.96991966245572103	0.493903827408746	7.7328282397315503E-3	Chr	0.00309256	0.743687	0.0564445	0.0467646	0.1074	0.271103	0.185969	0.00269618	0.00586457
197	uvrY	Chromosome	GQQ16_RS00960	WP_010246608.1	GQQ16_RS01915	-0.25956542812366001	2.4172984026206899E-2	0.28022713223329898	2.9973713732137901E-2	0.47721219357800199	3.3642931522277599E-3	0.72640320766159505	1.78922967276082E-5	-0.29720994562180902	7.6698583170850803E-3	0.248087044706576	5.22640113165357E-2	0.44780564913635401	5.5288833722746599E-3	0.73190763763302102	6.4631640921738603E-6	0.16598845495274001	0.176850040910036	9.7712979464932806E-2	0.53399138218849296	0.28821426849332599	9.7263652723883001E-2	0.118335171816829	0.73709423376524297	0.186610647304636	0.31338559459994397	Chr
198	uvrC	Chromosome	GQQ16_RS00965	WP_010669803.1	GQQ16_RS01910	0.91389895007652899	6.8550223060962401E-10	0.63192924078744495	7.5251215640257605E-5	0.96140627999461603	9.31376774383747E-6	2.3016296750171601E-2	0.96318655686042098	0.65459963429059498	3.7232560217492401E-6	0.83747066225815703	3.93770287471284E-8	1.1663233690943799	4.0942902500345499E-8	0.48785703400681701	5.1356270259848201E-2	0.51000204168992103	1.20561582582318E-3	0.19530379741461501	0.31989251415345499	0.52478418860058096	2.3414238969438599E-2	-9.7122382360509199E-3	0.98775152344693795	0.30498600603925502	0.22368738675206201	Chr
199	pgsA	Chromosome	GQQ16_RS00970	WP_010246604.1	GQQ16_RS01905	-0.58413927401861299	4.4718946355468001E-4	1.19628720508742	1.1854241480358899E-7	-0.208628615972697	0.51287134360078501	0.35134869234372401	0.373628487637652	-0.94280369922825302	8.6786969132389799E-9	0.68835382294490799	4.6808107690920597E-3	-0.71528923467128902	9.4811793033789098E-3	0.202079735410852	0.56450812993077304	-0.89087365945516495	2.85514442692875E-6	0.51599529870626004	5.5376953580376899E-2	-0.90043238858091001	1.5194768684991299E-3	-2.2208828600884301E-2	0.98060426007063795	-1.4290777867623099	1.18657837077476E-6	Chr
200	GQQ16_RS00990	Chromosome	GQQ16_RS00990	WP_163798237.1	GQQ16_RS01885	-1.92108509977277	1.4866859702920399E-5	2.6327342650352199E-2	0.97890789114102195	-3.1448321547039999	1.43859706521362E-9	-1.20538214335391	1.0376269380407199E-2	-1.3493144588156201	5.3952601076488998E-4	0.34196089180450201	0.62695100791581204	-2.82593839262266	1.9049156090908298E-9	-1.4615192351569199	4.0922622034226001E-4	-3.2619339858946299	1.0512750215136E-10	-0.65988075070792795	0.41719146143664498	-3.8297498348826	4.0057374715639001E-11	-0.55074135059033102	0.4270768106233	-3.1527945857770399	1.7256885960974599E-9	Chr	9.26903e-06	0.556898	0.0280707	9.32513e-06	0.462887	0.204441	2.68557e-07	0.349952	0.980027
201	GQQ16_RS01000	Chromosome	GQQ16_RS01000	WP_163798239.1	GQQ16_RS01875	0.26643220258104	0.59355700217746099	-0.15660515088304799	0.80720827915669802	-7.9133458678036603E-2	0.95070055408223997	-0.358766955630903	0.79155615934847701	-0.17892492011257199	0.67876862811994498	-9.3061482918001398E-2	0.88103929751924903	-1.33298540037431E-2	0.99305502804346701	0.15013383502775501	0.88644854246887805	-0.26877940777443998	0.57431482764980502	-0.22292866643989501	0.72479033165907603	-0.10407779374159	0.90961702835686398	0.11012113916773	0.95994355609020099	6.4270397833184598E-2	0.94444166670389695	Chr	0.988293	0.774741	0.456633	0.33152	0.931209	0.827448	0.889213	0.8054	0.494594
202	GQQ16_RS21755	Chromosome	GQQ16_RS21755	WP_010246480.1	GQQ16_RS01870	-2.4000464333603602	3.4962349116886497E-2	-1.00191382107555	0.57136505570095997	-3.30664774415657	1.8614326527342299E-2	-0.94868017228859502	0.63303054482746202	-0.21181576315976	0.881936455889339	-0.30344231064273602	0.87121342292412796	-2.6332115048927802	5.32476779231328E-2	-2.4384393320563902	6.7905432777585997E-2	-0.450484882093031	0.64295455328557505	1.3227714751453601	0.354036230749805	-1.1950909356973001	0.38340807777614599	-0.57355642733502399	NA	-2.3468127845734101	0.105326857530175	Chr	0.358857	0.00213354	0.00386391	0.0395161	0.187854	0.304296	0.0782004	0.670504	0.3016
203	GQQ16_RS01005	Chromosome	GQQ16_RS01005	WP_010669807.1	GQQ16_RS01865	-1.8406034984019299	2.69126132045247E-9	-1.1340712519235401	2.01358710115109E-3	-2.16623441570355	8.1835394226931606E-8	-0.320309170730745	0.59169132482668596	-2.51550589252943	1.3277386292235199E-17	-1.35054187468142	1.5004935977254999E-4	-2.4272221979416901	1.2184801151218599E-9	0.13812260063888299	0.77686073666453603	-2.17906418734901	9.8915301485116403E-14	-1.0206276124873599	4.5117594462519804E-3	-2.0577742873601501	1.84877175089403E-7	0.13159515765252	0.87340641388112805	-1.02684141720913	6.6336273277767203E-3	Chr	1.56139e-08	0.00124149	0.00220219	7.37112e-05	0.0185818	0.338354	5.31565e-06	0.0639347	0.0734078
204	GQQ16_RS01010	Chromosome	GQQ16_RS01010	WP_163798241.1	GQQ16_RS01860	-1.6373210044931401	1.04594772921335E-16	-0.31243261169248698	0.28288715090346001	-1.5201732057069199	5.4488342927714101E-8	0.10596500396587	0.84289131947701701	-1.5252205896706801	3.3514120993608702E-16	-0.40571273821278098	0.12580896500316099	-1.5990986807882099	3.5306674461674999E-9	-9.9415537376884106E-2	0.78582142402970001	-1.4258637886840799	5.2721510081806101E-14	-7.4672685013448495E-2	0.821457776995278	-1.2684090953682801	3.3650715940208898E-6	0.13226771483585301	0.82281243033652995	-1.2189233888347799	1.0462833672630599E-5	Chr	9.17833e-08	0.131818	0.410175	1.4804e-06	0.67596	0.488502	4.15918e-08	0.908495	0.566646
205	GQQ16_RS01015	Chromosome	GQQ16_RS01015	WP_010246474.1	GQQ16_RS01855	-1.7026766028757001	1.5860925555461499E-13	-7.6788223339036996E-2	0.83831721509672297	-1.4144551565327499	7.7877083321973995E-6	0.31092617821876001	0.54132584765408298	-2.09288804379243	2.2491649221098901E-20	-0.29681796367341201	0.354286203867826	-1.6327692606517901	1.4956695063391701E-7	0.48110787880111699	0.187046884422186	-0.543905161514044	1.87832167214751E-2	0.72269109640046303	7.3222452626889901E-3	-0.61352476828283797	6.1173077473516899E-2	-4.8365943403394202E-2	0.96219187945138995	-1.3149622013179001	4.1343259424473698E-5	Chr	1.96936e-08	0.905191	0.089038	4.16692e-05	0.849689	0.492015	3.17261e-05	0.0468409	0.105741
206	GQQ16_RS01020	Chromosome	GQQ16_RS01020	WP_010669809.1	GQQ16_RS01850	-1.2834265031910499	2.5097044559640899E-2	-0.38536843069195298	0.667996742512588	-8.5594037799931105E-2	0.97146414643050605	1.20137990323675	0.437608206670768	-0.44781870169446703	0.38572559726773598	7.6346957880660496E-2	0.92576441204062399	0.37793473772696701	0.74945747942027496	0.82748749031277902	0.53372479585478605	-0.74792353884537799	0.13880444301162601	0.32322394387490999	0.69581676702692996	0.60835006652057799	0.61732221483037497	1.37446931345794	NA	0.30332183073765101	0.81991760807451397	Chr	0.373977	0.28362	0.496721	0.0579045	0.555324	0.186398	0.131266	0.0610558	0.363399
207	GQQ16_RS01025	Chromosome	GQQ16_RS01025	WP_163798243.1	GQQ16_RS01845	-1.9369560802318999	7.2569031567380001E-4	-2.23648236710422	2.1126710792568999E-4	-1.9962678353280401	1.4183309686475999E-2	-7.2038899211719798E-2	0.96167549971424005	-1.0544353750033999	1.89548493143754E-2	-1.41752474070979	4.32606377361893E-3	-1.17552192881539	0.115010508991225	-0.13560197804579399	0.90107159153153404	0.339311335677075	0.45748768569906401	-0.21235663536874999	0.70897643891427298	2.3489412353126699E-2	0.98070282567288003	-0.32418058338522798	0.83542074237722097	0.22748738766059701	0.78715374559140905	Chr	0.297091	0.185278	0.153648	0.0627344	0.0421406	0.0398253	0.389882	0.946535	0.939307
208	GQQ16_RS01030	Chromosome	GQQ16_RS01030	WP_010669811.1	GQQ16_RS01840	0.19241231632577099	0.79745663037748005	0.117277317757644	0.90260843839576199	-0.15835076017883801	0.914266901821704	-0.33894052189914098	0.86137104146867405	-1.66129033186959	9.5415995029967792E-3	-0.92159015934209398	0.27936837494035999	-1.1829166099994599	0.26120161039314899	0.475894649196482	0.70464172139745596	-1.50991288489255	1.37103216275103E-2	-0.34885700398314501	0.72239206405095002	-0.62999229031575199	0.58021156299661103	0.897250357578388	NA	-0.26380552333101398	0.82767576951909405	Chr	0.0553413	0.716187	0.48002	0.923956	0.833184	0.695078	0.0649159	0.898272	0.574924
209	GQQ16_RS01035	Chromosome	GQQ16_RS01035	WP_029518976.1	GQQ16_RS01835	0.20647425172876199	0.489195251678605	0.25559285181087099	0.48832136518480102	0.110738021615831	0.85441075287508095	-0.119435714172782	0.89403510982623102	0.51331576986799898	2.8827657140700499E-2	0.49255586825429398	0.10444648405790199	0.34926981987094602	0.44718063352550302	-0.18931421586859501	0.75164123446755704	-0.16697645927576099	0.58422720150136898	6.4072785483492906E-2	0.88441502248821502	-7.9773611776015996E-2	0.88699570606803102	6.2494930504363902E-2	0.96292327761854601	-0.16855431425489001	0.755869865661702	Chr	0.362244	0.318773	0.062329	0.948252	0.983266	0.54357	0.272711	0.934328	0.838575
210	GQQ16_RS01040	Chromosome	GQQ16_RS01040	WP_010669812.1	GQQ16_RS01830	2.9100762695919099E-2	0.98780341357508095	-0.81040084754540298	0.44256001214600599	-0.42637472903793999	0.81631373135253704	-0.48491863920669098	0.864470780166955	0.63454078864353503	0.334655654818238	0.39264147224004697	0.67189725941787104	0.77520921989717095	0.59233436463810896	0.11268365463114299	0.96071144881798798	1.5399355846434499	2.93733073439605E-2	1.0570104052596301	0.17489083559044899	1.4384261675740799	0.30868008875674502	-0.128342208349189	NA	0.35458297103463099	0.83310219573484001	Chr	0.363844	0.527757	0.815981	0.813561	0.523094	0.827417	0.116581	0.35261	0.474077
211	GQQ16_RS01045	Chromosome	GQQ16_RS01045	WP_033772809.1	GQQ16_RS01825	1.8679826112494899	8.1125324156352001E-4	0.29378942584047701	0.64897095932584603	1.5820970493231701	0.13782227942341699	-0.27663356726239402	0.903487438094699	1.9214189774716799	2.0262452804457999E-6	0.82389312691919403	9.1752888420804798E-2	2.15757976004695	3.0761043075364501E-2	0.20003376759413299	0.90585408463378103	1.92712981926606	7.5890293554367995E-4	0.47928444132917403	0.41356154810450102	1.8107324781706	8.67102754419527E-2	-0.15028575979026701	NA	1.29755961814662	0.247187020961667	Chr	0.000620504	0.164882	0.660207	0.000670263	0.85707	0.772284	0.000560972	0.626775	0.716833
212	GQQ16_RS01050	Chromosome	GQQ16_RS01050	WP_010669813.1	GQQ16_RS01820	3.4427070074954198	2.09726715517907E-18	0.72319479923263896	2.4531380980924101E-2	3.2790630678680901	6.7098718367200496E-5	-0.15918424816434601	0.93611174731657898	0.62169438048728998	5.08738007579966E-2	-0.47142586571504203	0.197996978726454	2.0895051474201498	1.42886334210833E-2	1.4672077138960999	0.144623344717631	3.6067223549045	1.23597170164764E-27	1.9185499796874499	2.6380866886734E-12	4.4609352384437901	3.3598769600154902E-8	0.87215558488138101	0.61056847838057804	2.5603279600984301	2.8215886566276302E-3	Chr	0.00346153	0.275719	0.0274198	3.70055e-07	0.253347	0.542487	2.84818e-06	0.00911645	0.39826
213	GQQ16_RS01055	Chromosome	GQQ16_RS01055	WP_163798245.1	GQQ16_RS01815	1.12392865371742	1.52346152763533E-2	-5.46902320860463E-3	0.99333839637994004	0.87582387849879295	0.36525964393286597	-0.26937919016713702	0.88815874509852499	0.273706266560098	0.53060557387362906	-0.30870392820548598	0.57155329872345395	0.57160983918108899	0.55714338358184501	0.277608291993304	0.82947505584353498	3.1014787533831401	1.8637482330633798E-12	1.77703265133629	4.4502765518788898E-7	2.64977180517177	1.44081049467791E-3	-0.464427615287964	0.82482004392061103	0.86001848675888903	0.38495776129089898	Chr	0.0815336	0.739072	0.165523	0.00480176	0.930376	0.981366	4.75206e-05	0.0558011	0.188866
214	GQQ16_RS01060	Chromosome	GQQ16_RS01060	WP_022625895.1	GQQ16_RS01810	-0.64238099611785404	1.2460387692683501E-2	0.11521796638642499	0.78277127165071803	-1.2758730841677699	3.2434563790466998E-4	-0.64645019772853296	0.14961024944800599	-0.400668318320126	0.102368371613276	0.21443641248543599	0.54937140862142897	-1.1757651199419299	6.4092740545456002E-4	-0.78894442942724996	3.1143020155565401E-2	2.4648275094471601	6.5453206361778896E-32	2.8833560804945901	5.0940200354416797E-35	1.4870545238722199	2.23001553011933E-6	-0.98552058918538399	2.5917809769905799E-2	-1.40404916023281	1.0201602087883E-4	Chr	0.0145868	0.819706	0.300966	0.00106871	0.831529	0.342567	0.00531402	5.11188e-05	5.3047e-06
215	GQQ16_RS01065	Chromosome	GQQ16_RS01065	WP_010669816.1	GQQ16_RS01805	0.114853362427446	0.88377320755611299	1.7473884716766299	7.5397606921125807E-2	1.3919565146058801	0.38933936767538202	1.3434795748341299	0.58315509937332899	0.90838653924239299	0.19726727456412499	1.38033822817092	0.17263991216132499	1.10054919717261	0.49443860237656201	0.182896154513468	0.94014645263362495	1.80263596326027	1.8673664307694E-3	3.2663775902555998	1.0097607059755E-4	2.9786926456384002	4.0375084115184999E-2	1.17468609258028	NA	-0.28905553441505599	0.88733674854158995	Chr	0.175661	0.54041	0.277988	0.811929	0.122571	0.937308	0.190964	0.00557071	0.210916
216	GQQ16_RS01070	Chromosome	GQQ16_RS01070	WP_010246453.1	GQQ16_RS01800	-0.495580362975577	0.81385132543372096	0.43842765376456	NA	-1.2525315461529201	0.65490143304752502	-0.77616810070166198	NA	0.31403861699180402	0.88537513776264698	0.66997391767597503	0.78255324166736395	-1.0271391196217701	NA	-1.3542408167576301	NA	2.1048988325316702	0.23532994903052401	1.9419199263764	0.355822925578411	0.23043219164527801	NA	-1.87315502359706	NA	-1.7101761174418	NA	Chr	0.051734	0.0932738	0.0194953	0.306669	0.521171	0.524476	0.96692	0.974823	0.159751
217	GQQ16_RS01075	Chromosome	GQQ16_RS01075	WP_033757233.1	GQQ16_RS01795	0.489282082175439	0.78871298432063097	-1.8980692467410301	0.24520996901129399	-0.86028663387079596	0.73259290334874205	-2.3282577442105401	NA	1.63357714957471	0.27776212846654902	-0.72448539211122998	0.67648179217144599	0.31749739568339203	NA	-2.2989689569800098	NA	2.1240670061998501	0.144185480345353	-0.37878809596138802	0.83451240114289305	0.639445029040561	0.796149571282733	-2.44376151745531	NA	5.90935847059307E-2	0.98154117854964795	Chr	0.0910207	0.0751885	0.436259	0.635236	0.103477	0.977585	0.469071	0.268124	0.89985
218	GQQ16_RS01080	Chromosome	GQQ16_RS01080	WP_163798926.1	GQQ16_RS01790	0.20077951330525501	0.88796864483622395	-0.50918353847771802	0.74886580678107195	1.35315307099376	0.51537412845554997	1.13311611309811	0.73150203680873005	1.7394975897957901	0.24505352787800899	-1.4013628258053299	0.332374393267103	0.46210951943936501	0.833413148307389	-1.2977812507200399	0.61294931389853002	2.4630884663546899	5.2394572413396401E-2	0.63019990717786301	0.65833315783403601	2.5014748219837002	0.179721296941425	1.01906057042593E-2	NA	1.84307916488108	0.34636770431964797	Chr	0.0212286	0.281216	0.833079	0.489392	0.9687	0.548625	0.154961	0.797996	0.999862
219	GQQ16_RS01085	Chromosome	GQQ16_RS01085	WP_163798247.1	GQQ16_RS01785	0	1	0	NA	0	1	0	NA	-0.13800462567874699	0.98792350883345503	0	1	0	NA	-1.33551943979961	NA	0	1	0	1	0	NA	0	NA	0	NA	Chr	0.0351355	0.237286	0.183239
220	GQQ16_RS01090	Chromosome	GQQ16_RS01090	WP_163798248.1	GQQ16_RS01780	1.6476286709557699	0.242821964553535	0.68875875935517294	0.70175961689093103	0.96803594096569701	0.64737621768627396	-0.71013347061682897	0.855238417783584	-1.1126493007623901	0.410773661608269	-0.69164033157153304	0.71465256847352998	-0.41508699871164201	0.84993330047132098	0.66974541017462896	0.78255513889073003	3.5954937896860102	2.41664362856293E-3	2.0361514894339701	0.133212723007338	2.3161372330720198	0.19584240675444201	0	NA	0.24873644098376799	0.91488202286693898	Chr	0.390354	0.461694	0.927892	0.0885063	0.81906	0.700921	0.0988115	0.282094	0.421855
221	GQQ16_RS01095	Chromosome	GQQ16_RS01095	WP_031594668.1	GQQ16_RS01775	2.4643280154114802	4.52515431285175E-2	-1.09882182935201	0.32733337905430898	1.35342220840755	0.46152119058206698	-1.1359702729723999	0.72490002854417701	-0.50517415476184901	0.69811517055786299	-2.3247200902327299	4.6809145145110503E-2	0.130246280592592	0.95262396504822	0.60763363632020295	0.78820937482152897	-2.33575719380964	4.8475480157099099E-2	-3.17028012117225	8.1185757627547303E-3	-0.709993190449276	0.74231847889223201	1.59265664442847	NA	2.4271795717910898	0.13960617422761301	Chr	0.00482423	0.00887844	0.129615	0.00349906	0.118425	0.239674	0.531553	0.151868	0.00778549
222	GQQ16_RS01100	Chromosome	GQQ16_RS01100	WP_010246442.1	GQQ16_RS01770	0.403314881316225	0.52424471049138799	-0.45897850060079698	0.50892987238442799	2.0896799170376101	0.15196574994700801	1.6718203200025501	0.43923036986312602	-0.60764148121560102	0.28426991494769699	-1.0333111068212699	0.10202083938935801	1.51744239414295	0.30898027716831999	2.1084440763139001	0.19626302450227401	1.5554702750832601	2.4256585840545701E-3	0.71749272261291597	0.19030390320721899	3.25682637975012	1.8172589131877699E-2	1.69613614944922	NA	2.5341137019195701	7.8754243931271797E-2	Chr	0.639649	0.930067	0.0231466	0.0590111	0.823454	0.363993	0.0011383	0.0575162	0.995523
223	GQQ16_RS01105	Chromosome	GQQ16_RS01105	WP_163798250.1	GQQ16_RS01765	-0.42364387633331202	0.80705591953687505	-2.0361791967235798	0.18144376952765201	-0.42510674374028901	0.87528066661670401	-3.7730074799534399E-2	0.99391917810200503	-0.97913742016071303	0.48065280503438301	-1.75877450816595	0.241570883899239	-0.146519684382488	0.95105545663860502	0.79516815758549497	0.742517921306318	1.89260905130696	0.13280496804536701	0.66249746481362903	0.65241869944001696	2.2722858252389702	0.21629332355235101	0.34469365909740501	NA	1.57480524559073	0.42294855346814098	Chr	0.0503665	0.20354	0.787539	0.172451	0.31325	0.454002	0.0746648	0.928332	0.921059
224	GQQ16_RS01110	Chromosome	GQQ16_RS01110	WP_163798252.1	GQQ16_RS01760	1.78509666057059	5.5804482486067598E-2	2.4225601731017798	4.0128728707575299E-2	-0.32086125952257899	0.82113169256827101	-2.0798213723235199	0.189744910919284	-0.61147119864456601	0.54147139520765197	0.88110161652214603	0.56564724684617995	-1.8434030658838501	0.12946274577615699	-1.2247120696879901	0.340729665649672	1.33814380746954	7.0547590141558397E-2	3.18231488518113	3.4986085097640598E-3	0.43767957881523201	0.72838077921327404	-0.87311380714311704	NA	-2.7172848848547	4.6229274243419702E-2	Chr	0.450981	0.173465	0.0664899	0.456329	0.635444	0.000125573	0.726506	0.119192	0.00548283
225	GQQ16_RS01115	Chromosome	GQQ16_RS01115	WP_163798254.1	GQQ16_RS01755	2.24986010546922	8.1422984107988507E-3	0.36315552380192101	0.68597422929901197	0.93690472603792396	0.52057134970596097	-1.3349216856000501	0.57335613051019996	-2.89717923972557	1.7168968889196001E-4	-1.64918335661531	9.0038516589587295E-2	-1.0747817031778899	0.485088693536395	1.7997787791775	0.22182927800684499	1.6366455842219001	1.1635304832818201E-2	1.0999440294843701	0.11440003633607	1.67128698844015	0.21151639261108399	1.5081341329705801E-2	NA	0.55178289606724396	0.72757406196739705	Chr	0.0006711	0.930067	0.00276695	0.0194117	0.998019	0.297287	0.0319106	0.133486	0.252503
226	GQQ16_RS01120	Chromosome	GQQ16_RS01120	WP_163798256.1	GQQ16_RS01750	0.33321015346134097	0.80485752088958296	1.1887594748302699	0.46239311947919098	-0.49034601878781497	0.81278249773923095	-0.82192585512941096	0.78157620487125401	0.44061603133754002	0.71080907157430695	1.1471196027238	0.45688434814686602	-0.52504821017901904	0.76650036667798904	-0.97097160511208402	0.62748182266090502	1.01555971072756	0.43690452274266001	1.3356022636884699	0.39505659326790799	-0.34899465444274103	0.86124903112286399	-1.3574326235374199	NA	-1.67747517649834	0.36549951799173003	Chr	0.98201	0.804039	0.0423286	0.502062	0.414849	0.151339	0.653618	0.924192	0.226564
227	GQQ16_RS01130	Chromosome	GQQ16_RS01130	WP_197742437.1	GQQ16_RS01740	0.225950215767766	0.74361013968219003	-1.2230657972291E-2	0.99024308314782705	0.103990412044109	0.95410728738823503	-0.14120945396953	0.94506007909480105	-0.17222175360598699	0.78871862556780903	-0.287299449575878	0.72515576552834604	-0.16751842606425299	0.88638030116317601	-1.8106276199364502E-2	0.99111791255861603	1.6375507071686499	1.9426785061774101E-3	1.34171088402366	1.8663697445093101E-2	1.45889242512108	0.13254417625683301	-0.19886840337446099	NA	9.6971419770526299E-2	0.93962196010867705	Chr	0.637	0.888914	0.923039	0.909698	0.79307	0.981301	0.0310945	0.220308	0.0781235
228	GQQ16_RS21760	Chromosome	GQQ16_RS21760	WP_010246429.1	GQQ16_RS01735	-1.23851331389641	2.45181455307773E-3	0.381715081641331	0.58446190626429095	-3.1888898373908199	2.1513284828588799E-10	-0.92396973739984201	0.11373195378783001	-2.4021833202487901	2.8237813799095701E-7	-0.62426174603009998	0.39227396014704302	-4.2585071772372096	2.6050398822323401E-14	-0.766276558718892	0.13384581442664301	-2.5237557813290099	6.3683362236590204E-8	-0.44815734330758999	0.57210875457723298	-3.7116588012677898	2.9735950774575797E-11	-0.46859969491616199	0.58293630706357302	-2.54419813293759	3.83462939929131E-6	Chr	2.09781e-05	0.187418	0.966226	0.000190786	0.668193	0.465189	3.25894e-06	0.486522	0.999199
229	GQQ16_RS21765	Chromosome	GQQ16_RS21765	WP_010246427.1	GQQ16_RS01730	-0.79682085113884604	7.9424342335545295E-2	4.2088349973172602E-2	0.960102381193504	-0.40252666397193798	0.65334021501816597	0.41450950746213799	0.75482841717717097	-0.97831320352875095	1.8218062784281799E-2	-8.9788573934511506E-2	0.90213578932962601	-0.54296016614291198	0.50512569277209096	0.464124935944359	0.618734458619838	-2.2158081344651701	4.1263581411804302E-5	-1.0840951429047101	0.12811569851659299	-1.5227205415210101	7.4750084597047198E-2	0.70731329791057695	0.59406554367285302	-0.42439969364988001	0.635195021237002	Chr	0.0415054	0.885968	0.662182	0.038207	0.618209	0.865329	0.00116195	0.681725	0.14879
230	GQQ16_RS01135	Chromosome	GQQ16_RS01135	WP_010669826.1	GQQ16_RS01725	-1.2826219148990099	1.4289317320961699E-7	0.103104444405979	0.81025219351198496	-2.4584162982500701	1.3259949076764101E-16	-1.1959628908026401	2.8139226171276399E-5	-0.94590768091680599	5.7884231071121903E-5	5.1095489343767203E-2	0.90316887759478204	-2.5099432420891898	2.2145617879400002E-18	-1.5846860798470599	1.89001609850334E-9	-1.7433715643788199	6.7235075487190097E-15	0.357319473388089	0.31565189090706203	-2.2056733391147199	1.3660226751520901E-14	-0.48099821234072399	0.25347605587573901	-2.5816892501076301	1.0524615470373401E-17	Chr	8.25613e-06	0.0938974	0.0086947	5.36739e-06	0.389923	0.0538184	3.14263e-07	0.790528	0.227118
231	GQQ16_RS01140	Chromosome	GQQ16_RS01140	WP_163762921.1	GQQ16_RS01720	-0.33044970665156498	0.45416999608122499	8.4506736640792501E-2	0.89539182133603501	-0.98728120757961402	9.3650981623419102E-2	-0.67699472374186298	0.41107536427460001	-0.2026458463171	0.62418898149104696	0.19070927643836999	0.74075393117363297	-0.878768526015275	0.120422944149565	-0.69859604427874999	0.27799200349575498	0.26325343965740799	0.56342690093617298	0.333497067024424	0.55720441615136196	-0.73786746875118003	0.21929229915556001	-1.0217075396672	0.232254004970332	-1.0919511670342199	6.7307336487529595E-2	Chr	0.1673	0.992067	0.329316	0.0848244	0.78373	0.722052	0.388827	0.923063	0.177392
232	mdoC	Chromosome	GQQ16_RS01145	WP_010246421.1	GQQ16_RS01715	0.12785478851249599	0.58140762775563604	0.58469204929298502	1.7500411818465799E-2	-0.333000185789325	0.31128651483208197	-0.46985559013053402	0.25797942562753601	-0.22554276835165399	0.260149625988157	0.45094322902221701	6.93257370906218E-2	-0.45660187236906402	0.13539029447029199	-0.250206853537153	0.51317273354362902	0.25548295952028199	0.21724636382999499	0.91623432633971402	4.3845030576422102E-5	5.7870457144005901E-3	0.990270985481152	-0.26594148409159202	0.65172741833894199	-0.92669285091102305	3.1756805907611099E-3	Chr
233	GQQ16_RS01150	Chromosome	GQQ16_RS01150	WP_170933489.1	GQQ16_RS01710	0.21848281021729901	5.1712674608400001E-5	0.58182534122783702	8.6485202079952002E-25	0.15617097225222701	5.8486405542806E-2	-8.3011033932080203E-2	0.53526122489357097	-0.48873002687418099	2.0449892006915501E-23	0.50133109209956594	7.1148052485688205E-19	7.5598665069281201E-2	0.38479344403995203	0.54370755403112803	1.2167924037361299E-12	0.19277248361673399	5.5867786915713997E-4	0.48159374610746303	4.4159298445413602E-17	5.69538856291565E-2	0.54663166143456199	-0.15753230245189001	0.20129845290036399	-0.44635356494261902	2.9321432674752501E-8	Chr	3.59029e-10	1.08024e-08	0.977822	0.00654013	4.21578e-06	1.08595e-06	0.0136023	0.000536635	7.18233e-06
234	mdoH	Chromosome	GQQ16_RS01155	WP_010669828.1	GQQ16_RS01705	1.00916988465484	3.08426446721208E-11	0.99379892035172701	5.5204162969213197E-10	0.89659364058930602	4.14780147998156E-5	-0.138388093751205	0.752938085587471	0.703924568846793	1.88753421414457E-6	0.98480544066071996	5.6174159388541201E-10	0.88956140104211301	4.19056194977133E-5	0.157863742365837	0.60883925600150701	0.80694119151707999	1.74510288271278E-7	0.92915183700714499	8.4830897802550592E-9	0.834124023385168	1.6449084011785001E-4	-8.0648395802596995E-4	0.99808094897018296	-0.123017129448091	0.661158191366082	Chr
235	GQQ16_RS01160	Chromosome	GQQ16_RS01160	WP_010669829.1	GQQ16_RS01700	-0.80220961331101204	3.6337129911425903E-2	-0.30344576968391401	0.58356528367252802	-2.05092263705335	4.99132945288304E-6	-1.27282868048967	5.5683075271522201E-3	-1.3070267644162099	1.1462260010186E-4	-0.43908119438156101	0.38027085137411598	-2.2237280912537098	3.5287526335368701E-7	-0.90364695408211804	3.4657418781640102E-2	-1.4058418461855999	2.5782651480817699E-5	-7.1880436444679896E-2	0.90983317494578497	-1.8650286290173499	1.9656189797382098E-5	-0.43763111437584801	0.55027393506176003	-1.77159252411676	6.1012859247703199E-5	Chr	6.60291e-06	0.0341667	0.291946	0.00132054	0.0554167	0.414556	0.000147569	0.530541	0.849907
236	GQQ16_RS01165	Chromosome	GQQ16_RS01165	WP_010246413.1	GQQ16_RS01695	-2.0484187579693298	1.00831099001007E-25	2.2279417754046001E-3	0.99509122200684197	-3.5915333776979801	3.6706769355335398E-55	-1.5154422810361301	8.0672586774111702E-15	-2.8318261248400698	6.5605346950686195E-42	-0.64415072969379905	2.3816038996140002E-2	-4.2237958601676002	8.0864154554972299E-69	-1.3784135856346	2.8318531969538702E-13	-2.36125067860725	7.6231618923366094E-40	0.36115647326158401	0.20172268550415301	-3.2334880664460601	9.6770259092317596E-51	-0.84368182891203403	9.2701418328639502E-5	-3.56608898078087	1.3584689368381099E-54	Chr	2.09552e-11	0.000200075	0.239207	5.00507e-10	0.0302799	0.00553512	5.49041e-13	0.801246	0.00318783
237	GQQ16_RS01170	Chromosome	GQQ16_RS01170	WP_010246409.1	GQQ16_RS01685	-1.1616390461770201	3.4889339725766801E-37	0.28461596706398601	1.7534865883003899E-2	-1.0645816507467101	5.96243128850335E-17	8.0738528203604804E-2	0.73696427484545801	-0.53125495209242002	1.37549325359969E-9	0.47042175469362701	1.26808615605439E-5	-0.87804165667343503	1.2444127553419101E-12	-0.363839778251351	6.9542361510460601E-3	-1.4102442956283701	1.1206936156598101E-50	2.2153468866740401E-2	0.89999345699322497	-1.3328893009407301	1.4692903184424901E-25	6.6881279457708998E-2	0.82116924342425301	-1.3655164850374	9.0578329891608399E-26	Chr	7.50679e-09	0.11614	0.000361703	3.92338e-10	0.0910083	0.465302	1.1213e-10	0.695512	0.945114
238	GQQ16_RS01175	Chromosome	GQQ16_RS01175	WP_010246407.1	GQQ16_RS01680	0.29813551244146502	7.0742532619083804E-3	1.3927484760262001	9.21792114723623E-29	1.5659327614577201	1.1078131496221E-13	1.24836206851563	2.66320421294895E-8	0.402540056136033	4.6586046416348403E-5	1.65602008824674	2.9966587717283498E-42	1.82970799376312	9.8186384171018407E-19	1.4072291370415999	5.1312483909773499E-11	0.57820942038126499	2.4036884986228601E-6	0.87365848619634101	3.6811914664788101E-11	1.04327966794815	1.5789540268348801E-6	0.44919817074596902	0.19135179006263101	0.153749104930892	0.58177893877376197	Chr	0.67372	4.74574e-10	0.517487	0.818027	2.00563e-08	0.811101	0.0133808	2.88063e-05	0.228375
239	GQQ16_RS01180	Chromosome	GQQ16_RS01180	WP_022625884.1	GQQ16_RS01675	-5.1339210559221402E-2	0.75321594844698103	1.76913013849468	1.63883877686368E-31	0.96159545900102805	3.0342696036595598E-6	1.0141912080301201	3.5941222419079602E-6	-0.22812774483471401	0.104879349242395	1.45589586287669	1.7425372162750498E-21	0.64902524232217595	1.9934676965284101E-3	0.87774546668762099	4.2778037143230999E-5	-0.26778276187331201	8.2724617406336104E-2	0.74215176465799804	8.9000564546462806E-6	-7.3468216467451095E-2	0.791039689516706	0.20365638550752299	0.63559869158936699	-0.80627814102378703	3.5670202771755999E-4	Chr	4.35672e-05	1.63438e-07	0.0910678	0.000262104	9.20557e-08	0.0339718	0.000366427	0.00308257	0.12684
240	GQQ16_RS01185	Chromosome	GQQ16_RS01185	WP_029519566.1	GQQ16_RS01670	0.29471271611119998	4.9903149728733998E-2	1.61509093429216	3.7494113932048897E-18	2.0976228309726599	4.2439793100460199E-9	1.80177160064223	2.6873027459958598E-6	-0.27433757041346502	5.8439378044305698E-2	1.1686558044177999	1.23084663385153E-9	1.6429288553139401	5.1396015907615596E-6	1.9243867572925299	1.4413961635096699E-7	0.72142097811955497	1.0012211439872E-4	0.89810936092008198	1.16979995049874E-5	1.36999425766626	2.3886117549512E-4	0.65808176526179096	0.285029227791118	0.48139338246126501	0.27015035258470599	Chr	0.21833	3.21053e-06	0.104773	0.70456	4.62775e-07	0.751484	0.0242167	0.00462891	0.682405
241	solA	Chromosome	GQQ16_RS01190	WP_154209763.1	GQQ16_RS01665	-0.87559651689666795	7.6336469430170106E-5	-0.33446973522987	0.26881292083022801	-0.39662789975896001	0.33080435161781102	0.45994554163649298	0.37897248069227502	0.107710240968152	0.62688788220690295	0.222511496757268	0.42451802588773802	0.161434308177754	0.68861971499331998	3.3620015758810601E-2	0.95514791327488402	0.60685705649923005	3.6969418467452898E-3	0.69049872670758194	3.0001894321548999E-3	0.62677775854568996	8.6625705087174196E-2	2.4604301780465098E-3	0.99660186610884605	-8.1181240030305205E-2	0.86341482778539702	Chr
242	bssS	Chromosome	GQQ16_RS01195	WP_010246399.1	GQQ16_RS01660	-2.8274122429375499	2.7983352552337503E-194	-0.16879059213800901	0.15822376597230101	-1.612818460038	1.8001347387826001E-40	1.2280774696141901	4.8810489830152999E-23	-2.5462650731632999	2.1908932606817599E-156	-0.650406639915456	1.40694512616702E-10	-2.0927463435170202	1.91270864294842E-67	0.465314252062487	5.0087428828518002E-4	-2.2031865779249	1.3478700267848701E-117	-0.37503831962976403	4.6943359071268997E-4	-1.8259985450832901	1.4014971279198499E-51	0.39760407710977702	1.1289957595931301E-2	-1.4305441811853601	7.8604656463430095E-32	Chr
243	GQQ16_RS01200	Chromosome	GQQ16_RS01200	WP_010246397.1	GQQ16_RS01655	0.87276408226156299	6.5580968509262798E-6	0.16784809387423499	0.50954012875511101	0.37453219544239502	0.24919597011525399	-0.47961734230026598	0.27033183719418402	0.37032464421737499	4.9846687317878301E-2	-6.6868800888623001E-2	0.80679348926434602	0.14209658145085599	0.67791713291953803	-0.21189479901893499	0.59790916298555097	0.479912899591942	1.5925921452115799E-2	0.137697425628447	0.60599395553465496	0.33768206359520703	0.30924266649542298	-0.116916827876432	0.87340641388112805	0.22529864608706199	0.52883605051822702	Chr	0.10725	0.642377	0.791438	0.0183754	0.791905	0.36724	0.0621963	0.764329	0.619699
244	dinI	Chromosome	GQQ16_RS01205	WP_010246395.1	GQQ16_RS01650	1.47526296137464	1.7870479529230499E-7	-5.8850993389195902E-2	0.87369965668329697	2.7480084988082298	7.2326557889277005E-4	1.27692252538339	0.29373458768974298	1.894094633183	3.0206859644626901E-13	-0.14910901886087999	0.65802055100911006	2.6591047299336399	1.0110344163875499E-3	0.76783282810335196	0.49511258080561599	2.82241061220512	8.7534568491867707E-12	-0.16764889347906101	0.63628445191663396	2.63412121014606	1.3655910039655E-3	-0.17902302553694899	0.94280067948344504	2.8110364801472301	6.3610060719171001E-4	Chr
245	pyrC	Chromosome	GQQ16_RS01210	WP_163798258.1	GQQ16_RS01645	2.46105260480046	8.06444371052319E-16	0.40604413760911101	0.190000905187407	2.5264745205618002	8.2894988220217594E-5	4.4358463773325002E-2	0.976597955464372	1.1413108780574099	7.6358030255309599E-7	0.70218856946183505	9.4114634155907598E-3	2.8228545480536802	7.8820459566726699E-6	1.6602446223691001	2.0794677665939398E-2	2.34451625632164	1.9967544218522402E-12	0.21676893049631599	0.54124507134724098	2.3272426869323901	3.5739219473792001E-4	-2.83803948606519E-2	0.98821801674974996	2.0993669309646701	1.57436972412284E-3	Chr
246	GQQ16_RS01215	Chromosome	GQQ16_RS01215	WP_010246390.1	GQQ16_RS01640	-1.0094414637814499	2.36224532898173E-2	-0.45849725460649399	0.45972270726981601	-1.4759365452584201	1.95276113601352E-2	-0.46548575392474101	0.63477268362061701	-0.90902780919694803	3.7883284045341803E-2	-0.67439491527197204	0.23871088410282801	-1.6899717087127799	5.8943889125858701E-3	-0.78179706917472602	0.24222230113541199	-1.72449615513668	6.3746312424783002E-4	-1.13433558136561	6.4854766627197205E-2	-2.1625957817541299	1.1689027459624299E-3	-0.42626938932862901	0.72311786043958304	-1.0164299630997	0.111649832674745	Chr	0.00762713	0.157161	0.86712	0.00918393	0.457331	0.977585	0.00036378	0.124819	0.557089
247	grxB	Chromosome	GQQ16_RS01220	WP_033757257.1	GQQ16_RS01635	-2.8884656513145801	4.0430579036746903E-24	-0.74485458175789399	6.1978387773304597E-2	-3.810813553484	9.2685051940870297E-33	-0.92990368630293596	6.9427700311533506E-5	-2.3163284141779901	2.2201513340596501E-21	-0.462895262294715	0.21849137885727701	-3.5284677389895198	7.3127064235212403E-36	-1.22008160397634	1.24057637659294E-8	-3.7928820218612	6.9140082868270603E-41	-0.861283036004303	2.9809625589119301E-2	-3.9359504440517199	9.5808725332984899E-35	-0.14191577000272801	0.76746719852544198	-3.0735147558596201	2.0677683919332302E-28	Chr
248	rimJ	Chromosome	GQQ16_RS01225	WP_010246386.1	GQQ16_RS01630	-0.64942010539473904	8.4298437257458094E-6	0.53505357314597501	5.92460360564345E-3	-1.1653546525615599	7.8079665306020699E-9	-0.50833546079139702	2.9566572502200499E-2	-1.0279947324652701	7.1920276831849204E-14	0.24769502114977199	0.25102918953780801	-1.4403036359484001	3.9017082933021999E-13	-0.41711938571707002	5.07820116312587E-2	-0.28324216376357197	5.5853706008085299E-2	0.89322620146837794	3.6817694035045498E-7	-0.80595139609758104	5.0122264098231198E-5	-0.51634077410015999	4.7573741411762203E-2	-1.6928091393321101	1.3657105076295201E-15	Chr
249	GQQ16_RS01230	Chromosome	GQQ16_RS01230	WP_163798259.1	GQQ16_RS01625	-1.1634370698590699	0.17297978306102499	-1.0125764675055899	0.33525405205473302	-2.5575169587054298	1.15912579618077E-2	-1.4033558498424601	0.22844452499812601	-0.93304143085823699	0.26638299455667103	-1.1270186705243599	0.25896984259495398	-2.66973619191638	6.3619713065438902E-3	-1.74819369186206	5.6839875329004801E-2	-0.75000006494748594	0.297939631681023	-0.14742198199442699	0.899035278871397	-1.6996069276838299	7.1549406136020094E-2	-0.95163836924288203	NA	-1.5542164521959401	0.10193779015013101	Chr	0.0589033	0.0166082	0.314099	0.150518	0.0967125	0.607475	0.0759495	0.482619	0.593671
250	GQQ16_RS01235	Chromosome	GQQ16_RS01235	WP_031593646.1	GQQ16_RS01620	-0.98025170970749798	0.35821984059763601	-2.0794675217605398	4.4919478501377202E-2	-0.97684422015025296	0.57084261828245697	-1.7874771707968602E-2	0.996579606983514	1.9314088432701701E-2	0.98232949669522196	-0.69211546372593502	0.41219737833460401	0.41430232484797003	0.78506890522578199	0.36991148818644098	0.84722867314224304	0.93071110279574398	0.21138606496781301	4.1730036220308901E-2	0.96650993770546001	1.13998980695928	0.43439017076436498	0.192359973769644	NA	1.0813410403450801	0.46378248448835702	Chr	0.587209	0.297654	0.357535	0.438327	0.0714782	0.373726	0.0330327	0.975331	0.881955
251	murJ	Chromosome	GQQ16_RS01240	WP_163798261.1	GQQ16_RS01615	1.9529092644942501	6.7278806671459499E-3	-2.2736725427879401E-2	0.98106455981863605	-0.42313392783211101	0.66401409324747296	-2.4019703135437802	3.0343849176710101E-2	1.17460018043738	4.6462147354512902E-3	0.78669453357924102	0.153556973411383	0.38609210233461599	0.65643727065388102	-0.81422997047979095	0.41215399196427399	2.45021926168471	1.4050507923161E-5	1.34934880680126	7.3741235906903298E-3	0.94826314565409098	0.24949708950372401	-1.5271947785050899	NA	-0.42632432362164902	0.66092088641553304	Chr
252	flgN	Chromosome	GQQ16_RS01245	WP_010246377.1	GQQ16_RS01610	-0.114752034238367	0.86061219733703898	-0.57748532232698602	0.37741954309860598	-0.41193232683502901	0.66817130229092803	-0.28244150078373498	0.86028003381854501	-1.70637884419988	5.0962633964130998E-4	-1.14277221115894	5.9802190856710701E-2	-0.97510658705626796	0.25520822113556402	0.74389842034582299	0.43418963812994799	1.5822445453995	1.33917798969741E-2	-0.2087923750389	0.77278183852219895	-5.5575248700896501E-2	0.958670959658942	-1.6107451331335201	NA	0.18029178730488399	0.85475105459227996	Chr
253	flgM	Chromosome	GQQ16_RS01250	WP_010246375.1	GQQ16_RS01605	0.99658808271441401	7.8517223152756003E-4	0.13047328247114801	0.75122650363971299	0.28810474607789399	0.60824434372109704	-0.68287566785568399	0.33580794873099001	0.38939707642211902	0.132282256052973	0.25356432478011698	0.46649912276676297	0.41352592069869598	0.416862774466977	4.7406380745580401E-2	0.95236605343043401	1.3195547423907801	1.8494292825188E-6	0.75282737992113502	9.8431586489091394E-3	0.89037444074543004	6.4112136751216603E-2	-0.38348823008206401	0.70001274182319995	0.18323913238758199	0.755869865661702	Chr
254	flgA	Chromosome	GQQ16_RS01255	WP_163798263.1	GQQ16_RS01600	3.4392136900185402	3.53886526318475E-25	1.4608337136811	3.1120268033381598E-8	3.2401774935307999	1.0038706156132301E-6	-0.2104829183104	0.89403510982623102	3.21738879802197	1.98016738994972E-44	2.06817697840162	8.6317954047396594E-17	3.8461186640042202	3.5848448157819601E-9	0.61868523840669698	0.51434913940163096	5.3343100944301902	7.7350948800153599E-27	2.17777016317994	2.2920658912138201E-18	3.95325791515201	1.6295413735158101E-9	-1.3886428732232099	0.31062677472778899	1.7678970580270501	1.4097433745646501E-2	Chr
255	flgB	Chromosome	GQQ16_RS01260	WP_009090882.1	GQQ16_RS01595	5.0644000639478497	4.6723420329789896E-211	0.37412920238559499	2.4488784353534802E-2	5.1071234822390199	5.0185758318006003E-82	5.9275619128253201E-2	0.92816495766783202	4.0473448348837202	1.94339585459927E-170	0.85588958338452703	1.12877089656988E-8	5.5920143188132503	2.0655668806397001E-98	1.55809122919131	5.3485487286464999E-8	6.8557971042329404	3.3166228169156502E-276	1.1438038546396101	1.18207967371689E-14	5.8635817534815402	4.9975588427623599E-108	-0.962446768902816	1.43022318779134E-2	4.7495464806905003	6.7698579534851797E-71	Chr
256	flgC	Chromosome	GQQ16_RS01265	WP_013357440.1	GQQ16_RS01590	3.5916091582597498	9.8924468206285892E-50	8.9926544201358496E-2	0.73394016282180097	3.30141676555417	1.4953194106790201E-13	-0.26878297433666198	0.79041680307671403	2.9690789721240001	1.4623858783022701E-65	0.96940265763765598	4.3895166907435797E-8	4.1863994268129803	1.9275406460943999E-21	1.2332233252353799	1.7167341663215301E-2	5.9075135393289697	2.3208007250267402E-78	1.53388341911937	4.9811622388623397E-19	4.7352301449807399	4.9853861117267003E-27	-1.14073048048787	0.16014054631947799	3.23289963972173	6.08586185023649E-13	Chr
257	flgD	Chromosome	GQQ16_RS01270	WP_010669841.1	GQQ16_RS01585	2.7305544623793598	1.68759773783064E-26	-0.27978027342449002	0.38280357763279999	2.75163860264021	1.16162728231865E-13	1.37153534979353E-2	0.98717702777968996	2.35512416070417	1.5404291859649101E-22	1.34254601488461	1.0282530477267001E-7	4.3753555153263202	3.4256632696018301E-33	2.0114719434822299	2.31883873046704E-7	5.2329794798040803	3.5324386536220901E-87	1.68233460750949	1.8360334158717701E-11	4.7056008989119897	3.7477553609900701E-38	-0.52659478299280604	0.462612335411831	3.0240500893017899	3.3098043372053701E-16	Chr
258	flgE	Chromosome	GQQ16_RS01275	WP_022625876.1	GQQ16_RS01580	1.7997558781396601	1.01188968624774E-11	-0.109396838320657	0.76915722489458804	2.19791307874815	2.11360757672299E-6	0.386360098700882	0.66200326501617102	1.79055023632981	8.5358915638745507E-15	1.26204889910622	3.0214446107872701E-7	3.5771795685366099	1.4939044744293401E-15	1.76701147793761	3.421874864543E-4	4.6926081433922198	1.16609321279841E-60	1.9500922767126101	4.42307725884421E-16	4.2642327660612596	1.4996897082752901E-21	-0.44700305151841502	0.66385308868327797	2.2955128151611999	8.5076135370734796E-7	Chr
259	GQQ16_RS01280	Chromosome	GQQ16_RS01280	WP_010669843.1	GQQ16_RS01575	1.0460471747272	6.3156868966665294E-2	-9.3263034830194005E-2	0.900559490284631	2.1291216525430801	0.14319292764983599	1.05573767048131	0.67515482676926297	2.0607068407255	9.2115868242007504E-8	1.48741454308346	1.13116621948119E-3	3.7090074186563702	5.5708862123530602E-3	1.6217555823966601	0.35153531654602399	3.1248079671703199	3.5101940615816001E-9	1.7499879345181	1.1333943512102001E-4	3.96401812484631	3.4360759381578199E-3	0.82022784738648502	0.80075938966740901	2.1950478800386999	0.138386527626124	Chr	0.000390288	0.00472603	0.842699	0.00414782	0.808294	0.443397	3.70898e-06	0.0277181	0.253117
260	flgG	Chromosome	GQQ16_RS01285	WP_003849881.1	GQQ16_RS01570	0.918559573884146	6.1459122898452302E-3	-0.44737018644988502	0.23557611102947801	1.9976915176907299	6.4460679524924501E-3	1.06704785995189	0.328104433770327	0.31501254989426403	0.284185116540077	0.94006053647420496	1.91567891705479E-3	3.3863852874763301	1.07505702228477E-6	3.05802560686586	3.1393980355652997E-5	3.3018100766632799	1.9199364990111701E-23	1.3624078783540801	3.3804349123538E-6	3.8023658336953798	4.5303200915428598E-8	0.493575421976719	0.76746719852544198	2.4329776202859201	8.3878951514947001E-4	Chr
261	flgH	Chromosome	GQQ16_RS01290	WP_029518984.1	GQQ16_RS01565	0.58534733379748605	0.15267429412248201	-0.52117699670683704	0.234765254454018	4.3658808259605202	9.0723833328293997E-4	3.7116351026318801	1.7690501157622801E-2	1.0293053446420299	8.142875458129E-4	0.37728726461859002	0.34496272390388999	5.2313326697470401	4.7323930993066298E-5	4.1661413531127698	2.98884895212415E-3	2.9734111061184398	2.7743697660915699E-15	1.3924359242673301	1.5574165256885599E-5	6.2368772904132497	1.11901895365546E-6	3.2371842512850901	7.8171904025855193E-2	4.8181594331362003	2.5882368279818001E-4	Chr
262	flgI	Chromosome	GQQ16_RS01295	WP_010669845.1	GQQ16_RS01560	NA	NA	NA	NA	NA	NA	NA	NA	NA	NA	NA	NA	NA	NA	NA	NA	NA	NA	NA	NA	NA	NA	NA	NA	NA	NA	Chr	2.65358e-05	0.00756088	0.000874638	3.09019e-06	0.365884	0.0025396	2.09614e-07	0.0207435	0.9713
263	flgJ	Chromosome	GQQ16_RS01300	WP_010246357.1	GQQ16_RS01555	0.95031486504394103	2.1437779583092301E-2	0.280614161269294	0.60517948547259504	1.8943781307176499	5.0302607974147696E-3	0.94767334055047803	0.379311674613032	1.6688181020214901	7.7862232181712805E-6	1.08217549137077	9.3656351623321796E-3	2.7076693249580899	3.0262774463732398E-5	1.03073143367441	0.23080939155917901	3.2096074745574299	1.33755157100478E-16	2.2421910997752201	6.7357544764624303E-9	3.86944376105793	1.4336729340017901E-9	0.649957669542919	0.65134104290768002	1.6173740443251301	2.7060479602356399E-2	Chr
264	flgK	Chromosome	GQQ16_RS01305	WP_010669846.1	GQQ16_RS01550	1.1577374808163401	4.0778547392808397E-14	-4.3190703260067896E-3	0.98572369764678303	1.2162915607809801	1.9117169306552899E-8	3.6177214602431999E-2	0.94186652171070895	-1.2608815035073	2.8805883265061399E-17	-0.77854680021518796	1.0790979395467801E-6	0.44355932774533402	5.5091389814519602E-2	1.6805684690368901	1.0896587001985E-14	2.2658289581477198	7.5779567154300196E-49	0.67955477734617797	1.8096036284486E-5	1.90171484690557	2.8833077188144001E-19	-0.38804041505676101	0.30183444354488898	1.1982337657447799	4.4558682227515498E-8	Chr
265	flgL	Chromosome	GQQ16_RS01310	WP_033766930.1	GQQ16_RS01545	0.66343056450817495	2.3310777192643001E-4	-0.48542418679981902	1.3311474075982099E-2	1.47364792002323	2.1548763717914702E-9	0.79440579735068695	7.0865588606417703E-3	-2.1066900872667498	6.2805344194597398E-35	-1.05122293961657	5.62957439005836E-9	0.90928730733568597	3.1083469348862998E-4	2.99872769630886	3.8477741556496298E-35	2.2564778994872801	3.5477111571464301E-37	0.24441390299089699	0.26516296503178399	2.2022978540723801	8.9285731930387701E-20	-6.8803447837701703E-2	0.91867068500381599	1.94326054865868	1.9819199120473201E-15	Chr
266	rne	Chromosome	GQQ16_RS01315	WP_163798264.1	GQQ16_RS01540	0.60872304038761005	2.12215514943404E-7	0.24972543302765399	6.9028860093875002E-2	0.73008204265565302	2.9480122200479E-5	9.3427638513242706E-2	0.79879418372731004	0.50710463149575102	6.90619026599304E-6	0.284325760567254	2.9395211869083299E-2	0.76364088625107196	9.3838413384212994E-6	0.229646374944701	0.30922705932074701	0.46721394780252301	1.0215138823942E-4	0.17399784711831501	0.237907502250332	0.656991867868575	2.0775220419849E-4	0.15920914518899101	0.66430556564491705	0.45242524587319899	1.59486700893843E-2	Chr
267	rluC	Chromosome	GQQ16_RS01320	WP_010669849.1	GQQ16_RS01535	1.9568340712672601	4.7541314365732504E-19	0.35635655942480599	0.13472691220049299	1.96110738696246	4.4848834129221502E-7	-1.1365478948625199E-2	0.98991508199452505	1.3078210933891701	1.12951100656234E-13	1.0526472903778701	8.7519758045255304E-8	2.6561499736159599	2.06324628243411E-12	1.33393822988253	1.4928669860971701E-3	1.85806935805263	1.4510574906458001E-16	0.39967922622637098	8.7496075884216401E-2	2.00105652341996	2.6762784424395198E-7	0.13072190106757001	0.90098228369591504	1.58911203289383	7.4018003495823201E-5	Chr
268	yceD	Chromosome	GQQ16_RS01330	WP_010246346.1	GQQ16_RS01525	3.8142451593811502	0	0.91360858642287501	3.1692707900076299E-27	3.9413242952448102	5.0386406278634403E-108	0.14765465818637799	0.69282664467493804	2.2353166312862802	1.41645836570089E-155	0.39052024080443998	1.13081724106265E-5	3.4207811042549201	1.2979023364218E-81	1.2034948406628101	3.9366423335259201E-10	3.26835251053858	2.5287298499223601E-207	0.13145278710689301	0.22040355105918299	3.14650593856837	9.1603773362301498E-69	-8.8608492287034393E-2	0.85287554053252601	3.0482912311446499	3.5458570036634899E-63	Chr
269	rpmF	Chromosome	GQQ16_RS01335	WP_003849870.1	GQQ16_RS01520	4.1085348097161898	2.5842063524622902E-60	4.6579329461350502E-2	0.84753927836975596	4.0259398402077702	3.4534588367504099E-14	-0.19771063302345801	0.87420009479338401	3.07391033259624	1.31672641494011E-67	0.20925881187162601	0.29990939329488803	4.1764033020470697	2.6649030508150698E-15	0.99959332650676602	0.115148251931098	3.8199789394190802	4.4385484537857398E-39	-0.50695884667064395	7.6070466992698999E-3	3.4718718734993699	1.0070474042083001E-10	-0.46269293885834301	0.71110385774076401	3.86424484723138	3.0154179868835101E-14	Chr
270	plsX	Chromosome	GQQ16_RS01340	WP_022625870.1	GQQ16_RS01515	2.4321523516163301	1.45200762650366E-175	0.462639483677243	3.6900988402757701E-9	2.1333542941483001	3.91527523977438E-48	-0.31581917251178898	0.150343627841169	2.3241432518667802	1.48020171821301E-220	0.74051278013608102	3.4209520573136501E-23	2.4121788135956002	2.3746146577220399E-62	7.0063223696593901E-2	0.76539368064577396	1.78778560552925	6.6445305019241102E-85	-9.7202720035775E-2	0.338686899189727	1.57071922815473	2.9784906935865599E-26	-0.23129463013773099	0.42009536454677399	1.6536936954272901	1.00129995112073E-28	Chr
271	GQQ16_RS01345	Chromosome	GQQ16_RS01345	WP_010246341.1	GQQ16_RS01510	2.8662308206373801	4.58551700536058E-91	1.0659693302490301	3.0998715771007E-17	2.68375167770321	1.1253736116299301E-26	-0.19688950844540101	0.70755335459651203	2.6091866605331702	7.0764697038579701E-108	1.3533270996067199	3.19208278644325E-28	2.9729540473717102	6.1609204816939602E-33	0.34751242101649599	0.31127188376092002	2.0858287932779498	5.2855489605583205E-44	0.42206636460265301	2.9420185687920801E-3	2.03871686257476	1.17210520452389E-15	-6.0390446732350597E-2	0.93638884492288499	1.6033719819429499	8.8150721197397199E-10	Chr	8.13819e-11	5.11613e-06	0.0153088	2.66945e-10	0.00666425	0.015206	6.15913e-10	0.143567	0.389461
272	fabD	Chromosome	GQQ16_RS01350	WP_010669852.1	GQQ16_RS01505	3.3361786248570899	1.00399252121471E-50	1.1285884742088601	8.6076548500083499E-7	3.1489809600894798	1.7753504812848499E-24	-0.20211687299336401	0.75482841717717097	3.54943752085549	8.6193398218251296E-61	1.6526211591234501	9.2201820615590499E-14	3.67440267562537	4.3583616505163199E-33	0.108656915922814	0.82947505584353498	2.6972203423239902	5.4533712413722302E-33	0.65982957265026698	7.2851346733939998E-3	2.67609041431469	6.6939480888678903E-18	-3.19174920188618E-2	0.97688147961260896	2.0054732776548598	2.2679171578660199E-10	Chr
273	fabG	Chromosome	GQQ16_RS01355	WP_010246337.1	GQQ16_RS01500	1.6512172511701699	2.1861001723458101E-101	1.2136009130882801	4.7543370892320297E-54	1.4867125381881801	1.23961681892489E-48	-0.175585389070575	0.26628409260785002	1.4360857718347599	3.18213455734829E-78	0.93559461359263296	1.6260374566589401E-32	1.20971821533739	1.24446684612346E-32	-0.23846020923081199	5.4017746544676302E-2	0.67725643275399405	9.3388588612572105E-18	0.46720464053426503	1.49273687506582E-8	0.734023746232221	1.48775324080519E-12	5.1979156791582902E-2	0.83549105723161698	0.26203094901131202	2.1210486148654902E-2	Chr
274	acpP	Chromosome	GQQ16_RS01360	WP_003849865.1	GQQ16_RS01495	0.363359830431284	8.3482000213684306E-5	0.22062846805160599	3.4346041623092398E-2	0.94535500063615296	4.1412746061165304E-15	0.591991231433316	7.2973041094495898E-6	0.14440890194525799	0.14611129294026101	-0.14347611535161001	0.18674944868533699	0.58404393345028205	1.82885687527759E-6	0.44683757651612599	7.0946012773164999E-4	0.252827065175322	8.2997480528602292E-3	-0.280143810478162	5.9597043969854303E-3	0.44006865197184297	4.9416847929644998E-4	0.20175171815951001	0.33726791795276201	0.73472259381299398	1.88896583231696E-9	Chr
275	fabF	Chromosome	GQQ16_RS21495	WP_033759862.1	GQQ16_RS21415	1.8354713063811201	1.3824837616863601E-54	0.34966822433266898	5.8794190517368001E-3	1.8250348490225801	6.12097830117484E-24	-1.1349147229049899E-2	0.97769449015121901	0.66105250256504799	1.36491663013541E-9	0.66166624527564499	1.19874877077664E-8	2.1535992347605202	2.0339161228147901E-33	1.47506767752999	2.6185311573541899E-15	1.5047680764295099	2.6848499635880201E-33	-0.172268509320638	0.23791296365796299	1.3017091566026999	1.4937417920550999E-12	-0.202582650930754	0.60986825825074398	1.4744539348193999	1.8016683922843801E-15	Chr
276	pabC	Chromosome	GQQ16_RS01370	WP_163798266.1	GQQ16_RS01485	2.1508829462392201	6.2906284044818403E-6	0.78560259356512896	0.11563089136110601	1.8647842601359601	2.75570663241619E-2	-0.30483277179071899	0.87275861544019995	1.2891517824095999	4.0351363723418001E-4	1.2625667965163601	4.0913990562300396E-3	2.34469334224453	3.9710543433175496E-3	1.0338625949901401	0.321199966305597	3.2085081355292302	8.6480736562882895E-8	0.96752029733383105	4.3012051130599603E-2	2.04107211202298	1.5847289658909001E-2	-1.1805402573120201	0.48527320128474399	1.06044758088338	0.25791076643586203	Chr
277	yceG	Chromosome	GQQ16_RS01375	WP_010246324.1	GQQ16_RS01480	1.11995173570111	8.7406218554690997E-4	0.34565185494606498	0.401748143331214	1.7845772161762801	2.2036970189916801E-2	0.64646369745644705	0.64067373888437895	0.61071314789256703	2.7146103645630099E-2	0.70586122713445498	3.8421889628100003E-2	2.1447877368649801	4.46491508972135E-3	1.51591165745338	8.2613493384905798E-2	1.8420703820478099	1.0036160698446999E-9	1.4474239925332399	2.1677012282182501E-6	2.8832560923092001	1.0910085689952001E-4	1.02611718869692	0.44947260945883399	1.42076357821149	8.4090390048708899E-2	Chr
278	holB	Chromosome	GQQ16_RS01385	WP_163798270.1	GQQ16_RS01470	1.61225614983761	1.7121245626490901E-3	0.70887678698663104	0.21358886048361	0.66646205558787797	0.47579271188710298	-0.97338332699608998	0.47915014720802701	1.3508441499894801	6.3871751820781001E-4	0.90398425508397695	7.9172412865502695E-2	0.85962846099224699	0.31878608331714497	-0.51686385905061505	0.646788558397415	1.2785635787998699	3.4565776519476501E-3	1.3105234539377599	7.3364082850038703E-3	1.26169921266751	0.139232008218657	-3.8044089007216203E-2	0.98718466020756901	-7.0003964145115005E-2	0.94983235190035498	Chr
279	GQQ16_RS01390	Chromosome	GQQ16_RS01390	WP_033757273.1	GQQ16_RS01465	0.54321737243149604	2.6254191876556299E-2	0.75817164284531102	7.21484319946E-3	0.62552007802524701	0.15199810631744501	7.01087623171123E-2	0.93812448272364302	-0.42800414724351699	3.7476792213839101E-2	0.94663463023944805	3.0365234666940999E-4	0.81527396196458801	4.7298611139783203E-2	1.2297932693862601	3.25246854666237E-3	0.53225655898787405	3.7658454771862297E-2	0.68810870164812998	1.6957844216661699E-2	0.55049989405520405	0.22005472038801199	1.1006634563553001E-2	0.99141818062189102	-0.14484550809670299	0.786626142475359	Chr	0.029601	0.000123482	0.593767	0.611435	0.156803	0.472246	0.315299	0.0435673	0.204554
280	ptsG	Chromosome	GQQ16_RS01395	WP_010669858.1	GQQ16_RS01460	2.2808525632580699E-2	0.92374019337098201	9.5454479813750506E-2	0.71864127051220505	-0.46243704118738699	8.6451093133710397E-2	-0.50688867247862501	0.124525977052237	-0.76903968404971501	2.2317585658671999E-6	-0.14391432094753701	0.55242991715530099	-0.70109345378485299	6.0897739423154797E-3	4.5590736442382797E-2	0.91135431674912304	-0.86618769882641899	7.4806653218020903E-7	-0.21512255594861099	0.37790589360043098	-0.77321343966982503	3.2199895861098702E-3	7.1530516218012902E-2	0.91114765396110997	-0.57953462665979505	3.2274835889474301E-2	Chr
281	GQQ16_RS01400	Chromosome	GQQ16_RS01400	WP_010669859.1	GQQ16_RS01455	-0.71070752413395399	0.33539056479683899	2.4163234488365101E-2	0.985447576777987	-0.99252778976488398	0.37057672431294297	-0.30067225333438902	0.87688722971616195	-2.12305327281467	5.8774141947396099E-3	-1.0883979432223301	0.29988084714143698	-2.1059230907534698	5.41763884488069E-2	-8.8768236436901E-4	1	0.126037156512461	0.88998956667741003	0.108743693566647	0.92814620003859505	-0.90818561457365998	0.41498857168818998	-1.0528364749025201	NA	-1.0355430119567099	0.35319978310927003	Chr	0.00716299	0.502049	0.430837	0.15796	0.925884	0.96264	0.6808	0.621196	0.654372
282	GQQ16_RS01405	Chromosome	GQQ16_RS01405	WP_163798272.1	GQQ16_RS01450	-1.19854416517135	6.9784986310575002E-4	0.37734150253691701	0.49412657979028402	-1.50178040480124	1.78223009397663E-3	-0.32604443315067599	0.68508792797012397	-0.72131394387677406	3.1687610859096299E-2	0.61037486339334801	0.19584489791475401	-1.26782368311833	6.0338914479769199E-3	-0.57024129358882103	0.29559525153190302	-1.4882098018511301	5.6071016976808501E-5	4.3732910041551297E-2	0.94627957147967401	-1.8354509339148899	1.6159542199131001E-4	-0.36998738896626299	0.685388410476379	-1.90193010085894	1.2233031174829E-4	Chr	0.000659634	0.60886	0.130601	0.000247065	0.835815	0.387711	0.000134253	0.798221	0.733255
283	hinT	Chromosome	GQQ16_RS01410	WP_009090851.1	GQQ16_RS01445	-1.7392412612797199	2.3839291534873999E-19	0.26197656097053801	0.40643794388153898	-2.0997551852896801	7.1584767149914896E-17	-0.335336120241219	0.32047829740949202	-1.81755879577899	1.82629699560933E-21	5.8626398135373998E-4	1	-2.3574363019319899	2.2784383245401599E-21	-0.51840888273112495	3.9298273732162201E-2	-1.9638699414671099	1.43272163688173E-23	0.13951447889406199	0.69892928776812302	-2.23170161451913	6.3718021996532597E-19	-0.23316952213030101	0.60336190638958898	-2.3365539424914701	2.2308164284554101E-19	Chr
284	GQQ16_RS01415	Chromosome	GQQ16_RS01415	WP_010246307.1	GQQ16_RS01440	-0.50917921331761695	5.9446468172119099E-2	0.53505121388865595	0.157850907772734	-0.92824037716309404	1.9059717858700899E-2	-0.39479831908785601	0.50118381634319598	-1.2271662613294501	2.7086823071228701E-6	-7.5277546083150695E-2	0.88103929751924903	-1.5654228130825201	6.7293293824884299E-5	-0.28714003104782498	0.55067757117776295	-1.21907224860366	7.4962873015506105E-7	0.49686981101765698	0.20041500512987501	-0.97779400339863398	1.3582011874009399E-2	0.27691331332718599	0.71393361160356805	-1.43902874629413	4.7821668457341001E-4	Chr	7.73778e-06	0.792689	0.925814	0.000215628	0.248293	0.113437	7.59806e-06	0.106702	0.95896
285	lpoB	Chromosome	GQQ16_RS01420	WP_022625861.1	GQQ16_RS01435	-0.65436137145852302	0.17994570195387299	-0.44205201330438998	0.49424897023599401	-0.67713017584244295	0.39821527615987301	-3.1451870381074103E-2	0.982576423524813	-0.55603030315229496	0.210881045280499	-0.43889819458518098	0.46488876749846703	-0.67583141679669501	0.37174609452875301	-0.12662911996809401	0.90588100096790602	-0.91907312956664799	8.9939345295665094E-2	-0.921032459851028	0.14218756802763299	-1.16663978116753	0.14015076902957699	-0.24572055881958799	NA	-0.24376122853520801	0.77816229328380604	Chr
286	thiK	Chromosome	GQQ16_RS01425	WP_163798928.1	GQQ16_RS01430	-1.81142644838337	3.3853314724625203E-2	-1.5883200556868899	0.11345369890062899	-0.13709515116132001	0.96688538303310501	1.66400274461322	0.45082620878512197	-0.17221283405895399	0.83480199711081804	-0.69726685300278302	0.43583626240000001	0.75701123631919598	0.64851960075041004	0.91584233297290596	0.63859438812188196	-0.887559176961361	0.15607648885466099	-2.0218765652005401E-2	0.98460265661333701	1.43015965147177	0.37510566104100301	2.3082367632260898	NA	1.4408963519167399	0.37526957226624702	Chr
287	nagZ	Chromosome	GQQ16_RS01430	WP_029519562.1	GQQ16_RS01425	0.411643575554963	0.205313361653749	0.67587786707483199	7.4771663904653202E-2	-9.6114155961591397E-2	0.88568988920804403	-0.52783174429381796	0.452798619376235	-0.124939219059715	0.69300339502173702	0.74950515860415101	3.5380438618961098E-2	-2.3020574323522301E-2	0.97184226809206797	8.2378341850180503E-2	0.908313712757855	-0.35343705972285	0.265949617336457	0.54651223814162297	0.170789068505076	-0.22791029832352699	0.68198675451854596	0.10788326205078699	0.92395032492273799	-0.79206603581368595	0.116321432946009	Chr
288	GQQ16_RS01440	Chromosome	GQQ16_RS01440	WP_031592482.1	GQQ16_RS01415	1.67735637489781	2.8125037723205602E-12	0.77765716746630598	2.15841042584271E-3	2.0163068024517701	1.3149617023872401E-5	0.31821700279373599	0.73173635232726697	0.94099602593029097	7.3757587248632201E-6	0.79303553700957397	1.2278350693678E-3	2.0322667396388598	9.2672285068983206E-6	1.0699557213045201	4.3937205556906098E-2	2.2147117834246099	1.9873718591241899E-15	0.65458058470727898	1.2170240100055E-2	1.8927780545431401	5.2073723847945099E-5	-0.34221498849208598	0.76125467310489903	1.2179162102252401	1.4313582439237299E-2	Chr	0.00417894	0.0035911	0.456259	0.000212491	0.0598909	0.91706	3.13126e-05	0.385479	0.506123
289	GQQ16_RS01445	Chromosome	GQQ16_RS01445	WP_010246296.1	GQQ16_RS01410	1.81273035766626E-2	0.999555518149148	-0.51691978490363	0.80671155316258603	-0.51110260014190501	0.84273427135909496	-0.55799501619828495	NA	-0.125056210719767	0.93709135136299104	0.56495481797749503	0.768426310564707	0.56227994425041505	NA	0.66706310097927002	NA	0.110730809357243	0.95256238141645799	0.75527164863214102	0.70174342196752804	0.75044172712977997	0.74182519741338604	0.62159291155690599	NA	-2.29479277179921E-2	0.99291605379538606	Chr	0.0856495	0.564931	0.608505	0.202743	0.341993	0.928358	0.837687	0.996412	0.635719
290	GQQ16_RS01450	Chromosome	GQQ16_RS01450	WP_010246294.1	GQQ16_RS01405	-0.78778602669769004	3.1321722004100902E-8	5.3972142768649103E-2	0.80878790424424496	2.4602491027388398	6.6498374186752202E-16	3.2471861434329101	4.9186727375681602E-26	-1.6605055564151401	2.96960944511065E-30	-0.97831255997792999	6.9324914200362599E-10	1.4295544780345999	5.1013800964425296E-6	3.08762097040379	4.1955280995194798E-24	1.4710343499568701	1.4688158802196601E-25	1.2104710039694899	4.4555303609720802E-17	3.6056291840463102	1.8318744696146901E-33	2.1448646279791901	5.4108139109879202E-11	2.40542797396657	4.63237650377786E-15	Chr	0.283447	0.00250198	7.54906e-09	0.0754811	4.33987e-07	5.23609e-08	2.62281e-11	6.17792e-10	0.000734041
291	GQQ16_RS01455	Chromosome	GQQ16_RS01455	WP_003849847.1	GQQ16_RS01400	2.2026023297918802	3.3759563208403902E-50	0.79651192889468203	3.4218140542206198E-8	1.4624386358443699	1.14204774867808E-10	-0.75306065087983198	8.0662750268846607E-3	0.72494446687797698	3.48807566275262E-8	0.54299981137137399	2.4924302958161001E-4	1.2129552713598399	9.5695099157520003E-8	0.47108509451076103	8.3177425502757502E-2	2.8821722730317099	5.2041574122751602E-72	1.11457448985259	1.1936853810068E-15	1.7720451660422101	2.6499058043945698E-15	-1.11456803316176	8.858076259307E-5	0.65302975001736496	7.9913014280111102E-3	Chr	5.20445e-06	5.67398e-05	0.977822	6.26798e-08	0.432664	0.00217357	1.52856e-11	0.0908234	1.13614e-06
292	mfd	Chromosome	GQQ16_RS01460	WP_163798274.1	GQQ16_RS01395	-0.87292358376245005	4.3536888668709001E-4	5.8650904511198698E-2	0.89342412608588795	-1.53403274908206	7.9885693941774498E-6	-0.69277051509407195	8.9275382594518296E-2	6.6070422560547307E-2	0.80862321161568296	0.42322343404273399	0.18285433720632799	-1.18663269131284	2.7819863673308001E-4	-1.2671919918855299	9.2530643726874103E-5	-1.1203781019027601	1.8235692783295301E-6	0.198431528622068	0.61701808932551405	-1.39267257144993	4.0754340662208698E-5	-0.305535372842894	0.630154884915331	-1.62434500336772	3.6109075960778898E-6	Chr
293	GQQ16_RS01465	Chromosome	GQQ16_RS01465	WP_003849845.1	GQQ16_RS01390	-0.39724023273666698	4.5220196377070199E-2	-0.49598970195868403	2.2881455072140001E-2	-0.43730397646752101	0.148222986743475	-3.4865737512560002E-2	0.95487743059710095	0.13961765002382701	0.48251006789887502	-0.16181299877821401	0.49915678309888001	-0.105483694672656	0.74305397560359698	-0.23754691709258399	0.51569806004204599	1.58165538952392	2.0981249630093601E-22	1.52893664718703	1.25790643422674E-19	1.5809375753594801	6.0731176053924103E-10	1.1164989372562099E-2	0.98821801674974996	6.3883731709457506E-2	0.86056536717193499	Chr	0.618106	0.4291	0.662182	0.302759	0.202881	0.606597	0.000271332	0.000224029	0.000997301
294	lolC	Chromosome	GQQ16_RS01470	WP_010246284.1	GQQ16_RS01385	0.41331431773576699	0.37327959149193302	-0.1231551756407	0.83684305261061798	2.0262484023796699	9.7438470964742396E-2	1.59272925766366	0.36985134071737502	-0.78695607890450603	3.8411747658149802E-2	-0.49042824327968099	0.34283800391553498	1.66043679744924	0.17630643040249899	2.42572658666495	6.3060849225033896E-2	0.73638666548722398	0.15070370834560201	-0.32690847831554898	0.57219344299557895	1.8212753978682199	0.14907093362527599	1.06590360723736	0.656455043375757	2.1291987510401298	8.6577674620779199E-2	Chr
295	lolD	Chromosome	GQQ16_RS01475	WP_010246282.1	GQQ16_RS01380	-2.5444792118429098	4.9466507013147698E-2	-1.8000857803499	0.28379077380116902	0	1	1.16284373661776	0.71230549360109097	2.30989863695787	6.4168553288340396E-2	0.82230540664377905	0.59770278997775295	1.26542326835772	0.51333457899621104	-1.0691429251893401	0.67709617347684004	1.0424432798882399	0.460589941104249	0.54662723620075204	0.76041080733167699	0.98767774412990506	0.64420530261127096	-7.73657385627331E-2	NA	0.41845030512475501	0.85767994990774299	Chr
296	lolE	Chromosome	GQQ16_RS01480	WP_010669866.1	GQQ16_RS01375	-1.0235463072531401	0.174571020800213	-1.3030127065813599	0.11827939762499801	-1.9574399189939999	3.81096027047374E-2	-0.956459074528071	0.44560474148072399	0.156522809954009	0.78132865578472699	0.44452395138690998	0.52507690673146101	-0.20823308807503499	0.823057281870333	-0.388991533766954	0.71678464577497703	-0.18568398991577201	0.79037685099242005	-0.24103157052559701	0.78359584771483703	-0.89604212429969898	0.333301930856155	-0.73234025580968098	NA	-0.67699267519985595	0.47352814798938098	Chr
297	cobB	Chromosome	GQQ16_RS01485	WP_010246278.1	GQQ16_RS01370	-0.96041482146476498	0.16991148065042	-0.84144327624930204	0.32733337905430898	-1.2561677302754899	0.213783357844786	-0.31730513823745798	0.85946725605178598	0.19760889040354801	0.77699145615048304	-0.29575036411045103	0.72859539551990504	-0.70772177667439395	0.46564010596754701	-0.92963593796691901	0.388696035837856	-1.1378544906431001	9.1154661117250499E-2	-0.794680456135892	0.35561661032837699	-1.21657558775249	0.229396396655284	-9.3102648945717001E-2	NA	-0.43627668345292098	0.68325245756023401	Chr
298	pepT	Chromosome	GQQ16_RS01490	WP_010246276.1	GQQ16_RS01365	-2.1540369782706401	6.8508581372064998E-117	-0.46456541112153299	3.6276697361772898E-5	-1.8401110958739599	4.2088533742138202E-50	0.29303526262426199	4.4431134283827903E-2	-1.7637019768478599	3.6024289367774803E-85	-0.432974420350137	7.2982609390136904E-5	-1.8076706028151099	3.3465991359322102E-51	-6.5708748027124397E-2	0.70265015820172805	-1.8968309433989201	2.4286953058640998E-83	-0.71248969779289595	1.25756852422726E-10	-2.089272954758	2.4462460158765899E-63	-0.21209505891882499	0.27179100485688301	-1.39643630452485	1.03553528723536E-30	Chr
299	GQQ16_RS01495	Chromosome	GQQ16_RS01495	WP_010246274.1	GQQ16_RS01360	-0.78887440265567199	2.82017268576397E-3	-0.47666207814272199	0.138047363568711	-0.79563441681612701	3.82197799524591E-2	-5.4360184984581297E-2	0.94370054961817695	-0.37281867545327602	0.15155567097311901	-0.22234104354180401	0.50997571304774103	-0.54070163030331897	0.15490853639357	-0.21609487758606	0.660852599681928	-0.86980155582062302	9.4873087903788996E-4	-0.49004128636256999	0.127338069262598	-0.81069981558624804	3.5712665228922802E-2	1.3187759960521199E-2	0.98858756779701495	-0.36657250949753201	0.37922370736168198	Chr	0.0645595	0.676959	0.765976	0.0166675	0.56005	0.837271	0.00644634	0.578933	0.699047
300	phoQ	Chromosome	GQQ16_RS01500	WP_010246272.1	GQQ16_RS01355	0.44416879697614098	2.2119706052146901E-2	9.9074279419792799E-2	0.71686569647756104	0.39541019502385699	0.219082719045288	-6.4319006682730898E-2	0.92074319734113597	0.88502650456365894	7.3686535125107505E-8	0.52982756247989804	6.6420225420624097E-3	0.83283762649595305	3.8470887967096399E-3	-7.4423431210143096E-2	0.87260759802713495	0.93373069836701095	3.1150007455454602E-7	0.62023352188076497	1.52894959533157E-3	0.92244559675489701	1.53547690259938E-3	-3.2721665612628001E-2	0.97350458909633797	0.28077551087361702	0.416376188544541	Chr
301	phoP	Chromosome	GQQ16_RS01505	WP_010246270.1	GQQ16_RS01350	0.254232397481506	0.31633091163524402	-0.174568809801977	0.57443723932620505	-0.32180943735777201	0.38505445107756597	-0.586282942472658	0.18678846417417	0.67859519444016703	1.4022344041413001E-3	2.9452429798375898E-3	0.99372801476931105	-0.14356722810883099	0.70044448348876398	-0.83313168664950399	1.6877338485656101E-2	0.69092202798290603	1.9874995815717901E-3	0.38934191557198	0.13400500844900701	0.24026915142040201	0.52410020063539997	-0.45906184760009999	0.41916427049373001	-0.15748173518917399	0.69739672774412897	Chr
302	purB	Chromosome	GQQ16_RS01510	WP_060679954.1	GQQ16_RS01345	1.47945536437071	5.13813445285048E-20	0.891551568349085	1.21426222497557E-7	1.4287854407145399	2.1382108190154801E-7	-7.2434093255211204E-2	0.908585306896048	1.05186169834946	2.2276107139163102E-12	0.65640145423121399	1.3341419744930999E-4	1.19402349295417	1.5352670877739099E-5	0.12000945864817	0.77604955708867696	0.18706362918456201	0.31808648555491298	9.8047018325107094E-2	0.69602399300252704	0.63479548626721305	3.4863810337184699E-2	0.42645309190696101	0.39143193978032098	0.51546970276641602	9.9837818476253004E-2	Chr
303	hflD	Chromosome	GQQ16_RS01515	WP_010246266.1	GQQ16_RS01340	1.7762084545029	3.4207635795297502E-16	0.74178642664032901	1.3155026406459699E-3	1.7839351576411699	1.1523675309391901E-6	1.8891208757494499E-3	0.999864874893725	2.1178767678450301	1.12181297709515E-26	1.1890392544986601	2.4749947782587699E-8	2.2330102252086599	4.87159742825261E-10	0.10747363539195701	0.85718090866110397	2.0494820839980399	8.1553044638510204E-19	0.71846951463425801	1.96754815766479E-3	1.75469527230444	1.8966373873543799E-6	-0.29470142062545601	0.73214565354794203	1.0363111487383201	8.3040400854394996E-3	Chr
304	mnmA	Chromosome	GQQ16_RS01520	WP_010669869.1	GQQ16_RS01335	2.9293175349685101	3.9754694977494401E-94	1.4003756085982	2.7092319160990198E-26	3.3274950450533698	1.06700981953553E-31	0.379556463978373	0.445228464763753	1.82222617387707	3.9854591084104901E-47	0.89197087686180399	5.35110314649104E-11	2.8187684184242401	4.0966313459273097E-23	0.97824309333340798	2.4711958214535101E-3	1.8268479717180299	3.4242828932724998E-32	0.30360935047634502	5.8714846309688498E-2	2.2291951635477401	1.4679658570264701E-14	0.385259769106993	0.49762632145923202	1.9084983903486801	9.7352331218731602E-11	Chr
305	GQQ16_RS01525	Chromosome	GQQ16_RS01525	WP_010246262.1	GQQ16_RS01330	-1.2734842041225101	9.1776083498221905E-8	0.52440521317639399	0.16064614581703399	-1.61633114934349	9.7951641798674791E-7	-0.33203403878472798	0.48775728706345201	-1.21662034792302	3.6749082779578099E-7	0.19758917761541001	0.64911925161282602	-1.94003939362886	2.8656515820998302E-9	-0.71571393054520105	2.7127817286859798E-2	-1.13972429085345	8.6377055276643505E-6	0.35889047180801198	0.38605830873577102	-1.7951592286322999	6.2557345031405298E-8	-0.631308693422173	0.16400433713446	-2.12992345608364	1.3447061722447799E-9	Chr	2.36064e-06	0.602485	0.147725	1.80144e-08	0.265898	0.0562448	7.50573e-08	0.977204	0.0381076
306	rluE	Chromosome	GQQ16_RS01530	WP_060679956.1	GQQ16_RS01325	0.99580034121194705	2.7509781990105399E-6	1.2242873215018699	2.15154297550524E-7	0.96695026624361102	5.6282779739816203E-3	-3.6650196520691798E-2	0.96273847808301505	0.51709039569875104	1.4255623388921499E-2	0.79195238129951995	1.36430901687239E-3	0.53654158754478398	0.14070702494694301	9.7248087901582007E-3	0.98785089145481497	0.34728226501808901	0.15884826124204399	0.52501215916844801	5.6739740199174903E-2	0.259964581416886	0.53541723525426599	-8.7407282660251606E-2	0.92405511868039103	-0.265137176810611	0.54181809492527	Chr
307	icd	Chromosome	GQQ16_RS01535	WP_010246256.1	GQQ16_RS01320	0.25235436160066499	0.173769302357769	-0.14320263865911201	0.53125405343043797	8.1976060533421297E-2	0.78766711932148004	-0.19454964839112199	0.63656102827126504	-0.63838242800687295	2.2305548344346999E-4	-0.81171171705120804	5.19208093933572E-6	-0.58509135468384998	1.25257485428988E-2	2.7678062824320199E-2	0.944458453956733	-0.407338406788256	2.55777202613321E-2	-1.01029263038554	1.4903376647962101E-8	-0.78578316475225696	8.0304326359579995E-4	-0.40194687172862997	0.279330089371844	0.20100735186865501	0.45633891947102201	Chr
308	GQQ16_RS01540	Chromosome	GQQ16_RS01540	WP_064691162.1	GQQ16_RS01315	-1.8409642772202399	0.10259917615728301	-1.9055529511396301	0.141723360235256	-3.08265281709363	2.1412157404737901E-2	-1.2527049563889801	0.45865149993917598	-2.6886062647675	5.9992350489219996E-3	-1.63570583365155	0.19259303880232201	-2.81702088979775	3.1414085143551901E-2	-0.13521585135365	0.93594855732320503	-0.841373064816206	0.35150013351189302	-0.32216564026329902	0.80588326178977698	-1.5130724180085999	0.22770255710710899	-0.66890885791668397	NA	-1.1881162824695899	0.34553387929858598	Chr	0.0272379	0.538463	0.550176	0.590099	0.242741	0.767259	0.233212	0.693219	0.95845
309	GQQ16_RS01545	Chromosome	GQQ16_RS01545	WP_163798276.1	GQQ16_RS01310	1.55969070959347	3.9595435435609E-4	-0.33967713722950299	0.48027752581288702	0.95867725712553498	0.242746268460931	-0.61719127153388198	0.66182579455157597	2.1979664921817301	1.3186912505501699E-9	0.14894030898792199	0.75849303092146303	1.4521576061843799	5.3634028893301197E-2	-0.76684960790471901	0.44654640601890699	1.5570368202070699	2.3227101110444E-4	3.7875805580922198E-2	0.94558569365419498	1.3374595604821999	8.9874327380782507E-2	-0.23698443933706001	0.90344609262902398	1.2821765752890899	0.10710219723193901	Chr	0.000143697	0.884482	0.622737	0.00851803	0.397979	0.752563	0.000884738	0.926364	0.972107
310	GQQ16_RS01550	Chromosome	GQQ16_RS01550	WP_158131795.1	GQQ16_RS01305	2.07595156055203	0.15162089608202001	-1.1222059877555901	0.444866714242039	0.53405166654324399	0.82998563492542898	-1.54651041164623	0.642874992518082	2.9399185532424301	2.0389795117657001E-2	-0.35669861615660498	0.80939681554460097	1.3142089523945899	0.50335249595403098	-1.64497003273764	0.51269058725899197	2.2905120896832298	6.9311577777184802E-2	0.346848827574885	0.81441618604385502	2.00735872501367	0.30118321696857497	-0.29201612544694899	NA	1.6516471366614001	0.406987595323903	Chr	0.1534	0.904406	0.910563	0.12472	0.804164	0.907331	0.0747151	0.804292	0.856038
311	GQQ16_RS01555	Chromosome	GQQ16_RS01555	WP_062757434.1	GQQ16_RS01300	0.98206391162402695	6.7674358989798001E-4	0.422044226004268	0.22412737817231099	2.4529028224422702	4.1942702116538597E-6	1.4518739332992801	2.7863413142371101E-2	1.72430024532114	2.2010208973024199E-9	-2.2108826320938899E-2	0.95686455602377096	2.0092290310154599	1.903904145527E-4	0.26548454727695803	0.742517921306318	1.3265531231788701	4.7960172513258099E-6	0.607056811825049	6.2176522009269999E-2	2.6354599612958598	7.4420820515492499E-7	1.29239730756521	9.3293559388904504E-2	2.0118936189190402	2.4306501926288999E-4	Chr	3.96458e-05	0.936661	0.589604	0.00191621	0.0855409	0.187393	9.73846e-06	0.0034011	0.272178
312	GQQ16_RS21770	Chromosome	GQQ16_RS21770	WP_010246238.1	GQQ16_RS01295	-1.7056978682258099	9.8483214912825395E-5	0.73879291097826505	0.33440256402552399	-1.66368387514623	1.1831954795572501E-2	7.2536576574076E-2	0.95432908835200703	-1.22020486587889	1.6158068892804099E-2	0.13120689367857599	0.88958335173741199	-2.2808763530362	6.8003133902269002E-4	-1.0205424430725401	0.12919350359138501	-0.78069601650417897	7.0424483929720894E-2	1.2667780822564001	5.5738069650191797E-2	-1.14328604596697	8.1033860211197906E-2	-0.324480103869423	0.809596731362486	-2.37195420263	9.9211810098431006E-4	Chr	0.00040332	0.458156	0.466944	6.10341e-05	0.506918	0.979959	0.000924339	0.204548	0.254039
313	GQQ16_RS01560	Chromosome	GQQ16_RS01560	WP_010246235.1	GQQ16_RS01290	-3.5166814755299902	6.5822533898425298E-44	-0.45696602687224902	0.232983390756136	-3.6480120874726301	1.49837136499288E-33	-0.117975963193846	0.80934746406922498	-3.6611574325038001	1.27937371260397E-45	-0.79742776706567098	2.34624097764583E-2	-3.98629798368234	1.6478655846216799E-39	-0.31396174641346503	0.29507629249601403	-3.3512988969175699	2.36433986369286E-34	-0.82259219991102905	2.6525057212957E-2	-4.0182641502758401	2.1060322086373201E-37	-0.64898471484505305	4.1606601096374998E-2	-3.17769141185159	2.6826513591379399E-29	Chr	2.13059e-09	0.0277059	0.345723	6.89525e-10	0.171774	0.492015	4.45602e-09	0.0295031	0.776635
314	GQQ16_RS01565	Chromosome	GQQ16_RS01565	WP_010246232.1	GQQ16_RS01285	-3.0807107688998299	1.1213358642063999E-19	-0.47597896560561198	0.38987244149264599	-4.3923354489938999	8.6733958012201296E-33	-1.3074880489319001	2.28562413685304E-8	-2.6564372785267798	3.7896775258695298E-19	-0.29728532751847198	0.57534859603133603	-4.2166344304255396	1.1402286100578101E-37	-1.5530679012178099	1.5582912125906E-12	-2.26593537711737	2.1552753797444298E-22	0.87550323367564498	2.7650597792086101E-2	-3.0461701951579898	1.10350736095857E-28	-0.77078124143309701	4.50879361246971E-3	-3.91221985222611	3.9370581461555199E-32	Chr	1.15561e-08	0.0115934	0.129707	1.4714e-09	0.00711415	0.534507	9.36761e-10	0.733199	0.0178193
315	GQQ16_RS01570	Chromosome	GQQ16_RS01570	WP_033766963.1	GQQ16_RS01280	-1.3076694581864301	2.1326333713809001E-4	0.40144974728136301	0.50820895832739299	-2.17813696564009	6.1802578423736498E-7	-0.88881526181535198	5.3676212583821901E-2	-1.2315661138153799	1.5050572627613E-4	0.35086301839303202	0.54850823512542701	-2.22816750718756	9.6792579548095797E-8	-1.0155053350747301	9.4827902768054601E-3	-0.57867978655083296	3.8472688841247799E-2	1.66389074648658	7.9515375745339004E-5	-0.91888282335237204	2.16082637048064E-2	-0.35536393424572799	0.630154884915331	-2.5979344672831401	2.8834401561567701E-8	Chr	8.35797e-05	0.654875	0.194616	0.00010852	0.821217	0.341146	2.36394e-05	0.00895762	0.00742131
316	GQQ16_RS01575	Chromosome	GQQ16_RS01575	WP_022625839.1	GQQ16_RS01275	1.27400465021075	4.3508753828745403E-2	0.260349707069499	0.74798675603365095	-0.71534586595869598	0.39867419591398301	-1.9923683930599501	3.87086048139536E-2	-2.2438628512962602E-2	0.97220165484269605	0.115816023873358	0.88785840840349395	-0.86064075793307504	0.279043933650166	-0.84045879753237995	0.343407100988319	1.41867165252789	4.5754647790945697E-3	1.33621938167091	1.6587341120520301E-2	0.34802033258577098	0.68921901460459201	-1.0611657207756799	NA	-0.97871344991870102	0.246956495391946	Chr	0.464595	0.922648	0.716503	0.450637	0.381041	0.373726	0.178075	0.246699	0.0666279
317	GQQ16_RS01580	Chromosome	GQQ16_RS01580	WP_163798278.1	GQQ16_RS01270	-4.4642076490766502	7.1454087918599199E-16	-1.21451525623486	0.118585848865132	-5.5090622512863501	7.5527671932408293E-21	-1.0278461481121901	1.4970392041518199E-3	-3.38346532624873	6.7883554008601298E-14	-0.75297229920494202	0.27972752815289598	-5.0512448580363003	2.9368981378881202E-25	-1.6470455139101901	1.24057637659294E-8	-4.20226747589005	1.4559699993132901E-23	-0.37946592408401097	0.62759402405376497	-4.6867758099526897	7.0634754978487299E-24	-0.45473698914793897	0.344458298427954	-4.2775385409539801	1.68746210011485E-22	Chr	1.58504e-08	0.0196225	0.293944	6.97192e-09	0.06772	0.900373	2.29875e-09	0.516129	0.891615
318	GQQ16_RS01585	Chromosome	GQQ16_RS01585	WP_010246220.1	GQQ16_RS01265	-0.21111656481934399	0.75069157580962098	-0.64004272682674102	0.35528957302981301	0.92761487043617197	0.51642500320918705	1.1242578611702001	0.59169132482668596	1.2874656466632499	4.7581651714771597E-3	0.31534972444144399	0.62075380195431096	1.9060422359071201	0.12289176594137199	0.58106810095578099	0.739014360984944	0.52860548711786604	0.395221205481954	-0.30106928535625499	0.68660782619552596	1.2599864280427699	0.35847530736947603	0.72350925070347105	NA	1.55318402317759	0.24461248525273899	Chr	0.00279667	0.471563	0.925874	0.618867	0.827765	0.109023	0.0632649	0.875001	0.566696
319	GQQ16_RS01590	Chromosome	GQQ16_RS01590	WP_010246217.1	GQQ16_RS01260	0.91165901384598402	9.48487164312036E-2	-0.11582823497142	0.87139589567638198	0.189800843283294	0.87093747002681898	-0.70173657597078998	0.62507639982076701	0.91803539911546095	5.3165627056780497E-2	-0.13261021886799701	0.84670072088107795	0.175135424981084	0.85372985552656699	-0.72489494513684405	0.48932108405039698	1.91294309376011	3.0582800558439001E-4	0.68668717074000696	0.202606211004243	0.98080524129643798	0.24843628312059199	-0.90050525017348604	NA	0.32575067284661402	0.74285449110518198	Chr	0.177016	0.687889	0.343848	0.222218	0.804587	0.449002	0.032383	0.764329	0.124373
320	GQQ16_RS01595	Chromosome	GQQ16_RS01595	WP_010669877.1	GQQ16_RS01255	-1.29167429149983	5.0907493643979201E-2	-2.2908397659576401	4.4339230660644002E-4	-1.75448269931331	5.0462905471222598E-2	-0.44681063717123298	0.75561279310311003	-0.36349120704655202	0.483523985233964	-1.1303444473336901	3.0467091473176E-2	-0.59270358397358403	0.486651280579187	-0.214498403000564	0.84605009985684099	0.222805441942172	0.675778733128094	-0.41711084095270601	0.47515545181936297	0.10398181764737301	0.91658943956220595	-8.7561445608304603E-2	0.96979054862585801	0.55235483728657297	0.52392369735537903	Chr	0.992508	0.377918	0.571267	0.302903	0.032517	0.173377	0.581769	0.946744	0.943965
321	GQQ16_RS01600	Chromosome	GQQ16_RS01600	WP_010246210.1	GQQ16_RS01250	-0.88087539058783204	4.62977880435258E-2	8.9651820050772504E-2	0.90550879887204705	5.4399874908361998E-2	0.97601038154989495	0.92866944828498699	0.40867271206225197	0.33837129518961201	0.35290731980518802	1.13254100692383	1.7574349806173398E-2	1.1002325138742499	0.14537178550327501	0.75231194938060297	0.42486413087078001	-0.57819512252063199	0.12975353244299401	0.88399215912292595	9.4029923632862805E-2	0.83996252494469303	0.30849960312992403	1.4203295192899399	0.19135179006263101	-4.1857762353617302E-2	0.96849645199466405	Chr	0.731454	0.00767006	0.340066	0.0456457	0.592021	0.612699	0.0423039	0.0278396	0.812731
322	ldcA	Chromosome	GQQ16_RS01605	WP_010669878.1	GQQ16_RS01245	-0.83523428815624301	4.0992366640152196E-3	0.361466574443913	0.41074788994269401	-1.2624132798777401	1.79475312962612E-3	-0.441504630967747	0.45028533818530803	-0.98412549642851099	9.3023727672156005E-4	-0.17755300606074401	0.71711963673993895	-1.8000637126166601	7.2398587962404599E-6	-0.831633003200135	4.1675015476947401E-2	-0.76609546165346898	6.4616526647302197E-3	0.59279620427925195	0.13251892396620299	-1.0523930429694099	8.9625176494553295E-3	-0.27931382763518098	0.72711342035950899	-1.6382054935679	8.0246685518212498E-5	Chr
323	emtA	Chromosome	GQQ16_RS01610	WP_010246204.1	GQQ16_RS01240	4.9144959700518097E-2	0.94421691862784796	-0.140862790117846	0.84783971670437297	-0.18090438707081199	0.88271607820778797	-0.23344083502340199	0.89296167664639803	0.49827502629602899	0.33869981446963898	-8.7952705474298606E-2	0.90438386465049103	-0.12620629862494601	0.900513414578342	-0.62966081697536602	0.56412642200667895	1.4607767629305499	8.8703719675543493E-3	0.44053719127823698	0.49704532269424601	0.39185267800621298	0.69490553569104396	-1.06367265685735	0.48342388060882102	-4.34330852050379E-2	0.96849645199466405	Chr
324	GQQ16_RS01615	Chromosome	GQQ16_RS01615	WP_010246202.1	GQQ16_RS01235	0.75433900225057204	0.13731336662600899	-4.9220782582832898E-2	0.94694828135253395	0.31080688780015298	0.748632197240509	-0.42931465220612403	0.77230938418068595	0.94787032068198895	4.3250745703357303E-2	-0.249631816663794	0.69147629921426801	0.15148271335334901	0.86868775137406296	-0.82325700471850305	0.39734477124606599	1.37571860964341	9.7499998197350998E-3	0.138337933267076	0.834343507051861	0.53300356879689503	0.54784977603445195	-0.86313554374905399	0.56421563609585801	0.37424513262728099	0.68548110023375597	Chr	0.0237666	0.0843118	0.480953	0.30779	0.377736	0.936332	0.00513227	0.299373	0.254039
325	GQQ16_RS01620	Chromosome	GQQ16_RS01620	WP_010246199.1	GQQ16_RS01230	1.5209624397714001	0.187365629806794	0.69510766865107498	0.61831760715653805	0.81621695990472798	0.67179911699134698	-0.72047694836745702	0.83737193209814598	-0.52753759938579403	0.64116841237870204	-0.25768609810311999	0.87468819303047396	-0.12701832198479199	0.95225978289080504	0.37522932403553799	0.87697772562532705	0.82726851202252405	0.40493320437157498	1.1476474203231499	0.355822925578411	1.2728865128360201	0.48124536985900901	0.42575673105348899	NA	0.105377822752864	0.96140327833586503	Chr	0.855843	0.765966	0.771164	0.346013	0.853571	0.444286	0.603087	0.255601	0.54029
326	GQQ16_RS01625	Chromosome	GQQ16_RS01625	WP_033771476.1	GQQ16_RS01225	-7.0480416990343103E-2	0.99379204735036097	0.43843976901172499	NA	-0.124310036379478	1	-8.3657598271721798E-2	NA	0.73040955805140195	0.84666027958638301	-0.74275676829736004	0.86237277158873005	0	NA	-2.0657441106225498	NA	-1.0232066785925	0.77126748101334797	-0.14492712299775501	0.97550456906215799	-0.704222444770633	NA	0.28570177132095398	NA	-0.59257778427379004	NA	Chr	0.266589	0.502049	0.685609	0.765259	0.564441	0.819625	0.387571	0.724053	0.541227
327	GQQ16_RS01630	Chromosome	GQQ16_RS01630	WP_163798280.1	GQQ16_RS01220	-3.5011711871688199E-3	1	-0.52479466451234802	0.81186170113483302	-1.08196927943132	0.655009776417106	-1.1144227451169899	NA	-0.138255756025635	0.94654079992887497	-1.22178661164894	0.53180411102811098	-1.7789233835915901	0.41979721063332298	-1.67666010741511	NA	1.6075265509372001	0.221310177398411	2.2880673671238299	0.14187605803115	1.7404279766236399	0.40656263468934101	8.7411564394820507E-2	NA	-0.59312925179180798	0.81166896704598501	Chr	0.67601	0.0844573	0.329807	0.69617	0.284601	0.354051	0.626782	0.300984	0.357856
328	GQQ16_RS01635	Chromosome	GQQ16_RS01635	WP_010246189.1	GQQ16_RS01215	-0.77463013112443502	0.59969650658745999	-0.99210563992007195	0.57779106434119698	-3.02362475294224	3.5844028461266803E-2	-2.2721966911846598	0.20168679579051399	0.72100502539795197	0.58657676799790803	-5.7412914020913898E-2	0.97462628099657	-2.09504730600869	0.11994650258056	-2.8331391218078901	4.6315101950152898E-2	-0.486528200642109	0.66077759716130402	0.85389956550359203	0.59814746865346802	-1.1766735168568201	0.40713268058844998	-0.71429341624332598	NA	-2.0547211823890299	0.166672118772724	Chr	0.869746	0.0255977	0.0202031	0.0755157	0.0717487	0.0652576	0.146374	0.788634	0.248118
329	GQQ16_RS01640	Chromosome	GQQ16_RS01640	WP_010246187.1	GQQ16_RS01210	2.3443771414933701	0.123030690595696	0.86050837730590501	0.66752233535587102	0.88944346741868496	0.71128039120048503	0	NA	2.9276528630625802	3.71087129481373E-2	1.4500482410436599	0.382917520796411	1.48085642374242	0.47061494822708599	-1.4876041318873501	NA	2.5569405555666802	6.22472192717883E-2	1.9086506281992	0.238765454372389	1.9292011682889001	0.35244140033836602	-0.65828943723591404	NA	-9.9995098684328397E-3	0.99811063293311797	Chr	0.0809898	0.897078	0.519911	0.153783	0.873017	0.912156	0.0464396	0.462562	0.603424
330	GQQ16_RS01645	Chromosome	GQQ16_RS01645	WP_010246183.1	GQQ16_RS01205	-1.56394935718174	3.5771085327427697E-2	0.38297028413590101	0.78423870365196802	-1.4718900384733999	0.20716473743157199	7.8291124153850394E-2	0.96969459143861803	-1.3290643375159901	6.77326854321844E-2	0.26218984891576302	0.84689870355029295	-1.58893821810696	0.15300055661044801	-0.27737433073203799	0.84580990059388905	-1.23619063232066	0.11502450626307099	0.390111098113822	0.77870461803318403	-1.4610059760529099	0.212372840172285	-0.24232678672930699	NA	-1.86862851716379	0.12658237463978	Chr	0.00260233	0.790986	0.90521	0.0015462	0.677213	0.841772	0.0175498	0.929903	0.891856
331	GQQ16_RS01650	Chromosome	GQQ16_RS01650	WP_163798282.1	GQQ16_RS01200	-1.55519489740982	0.14169421310774	-0.96196443067431003	0.504882722712513	-1.9000009879039601	0.24620762812500899	-0.37349823248694802	0.89521886693171504	0.79063492662005197	0.487623421524985	-0.36933309112401702	0.79970087795341804	-1.30921621681825	0.41037378691235499	-2.1266967169665301	0.21483165404289301	-2.7532814665927998	1.01411211167893E-2	-1.4762235684240601	0.31565189090706203	-2.4113147626022302	0.14893543019008201	0.31032919894627498	NA	-0.96672869922245996	0.57167613651698101	Chr	0.284806	0.0685261	0.250355	0.311099	0.488082	0.958914	0.0366603	0.935248	0.470153
332	GQQ16_RS01655	Chromosome	GQQ16_RS01655	WP_050680012.1	GQQ16_RS01195	-2.0751375860141601	5.20686543004718E-6	-1.04890233680845	7.0508500859699605E-2	-1.4192166036616001	4.2464714076124503E-2	0.63422878162427598	0.50072130664822001	-0.87036266516819405	2.1016743638199699E-2	-0.231356515728221	0.69458674037369394	-0.60083846441631406	0.37580877303690102	0.24699968185853599	0.76934265267066804	-0.82161773790936299	3.5560848240285103E-2	6.3699310594753394E-2	0.92645684512094395	-0.30699271275027901	0.68679626989732701	0.49331058092267999	0.68043369565042799	-0.39200646758143698	0.60082388693841304	Chr	0.0278762	0.946847	0.615827	0.00266574	0.308058	0.125891	0.00993043	0.378456	0.678933
333	GQQ16_RS01660	Chromosome	GQQ16_RS01660	WP_010246173.1	GQQ16_RS01190	-0.85406804342037101	6.2395654730917401E-3	-0.31700924142648101	0.47997181120241	-0.676947089659797	0.20298041772550601	0.154311449511464	0.87607293069120495	-1.55453931253133	3.8282798321328701E-9	-0.35222771786502199	0.39494771803839201	-0.712653932821671	0.157717169709122	0.81956424218388702	0.110214200584467	-0.81374158326979096	2.1444740700363599E-3	0.311272572696629	0.44865041021886198	-5.1390264471194602E-2	0.93674922281129602	0.74226680348399399	0.31425169620079002	-0.38274735248242597	0.49980921580181398	Chr	1.01867e-05	0.665993	0.0104981	0.00902186	0.55952	0.423657	0.00114835	0.0778357	0.37634
334	GQQ16_RS01665	Chromosome	GQQ16_RS01665	WP_031592913.1	GQQ16_RS01185	0.70434361504508503	1.7778191473460901E-2	-0.78482967052418695	4.8370497491910204E-3	6.4507652068146404E-2	0.93235172797989996	-0.65360945307492202	0.334316928981295	-2.8338419197168601	1.35827575483135E-23	-2.0955842010216701	2.9808082286269603E-11	-1.24691960899173	1.02591484988863E-2	1.5738215511895399	2.7489057944689001E-4	1.5329256716625701	3.0935280395229797E-8	2.8462145096970301E-2	0.93700711045532503	0.87108412625507403	5.4893022291621303E-2	-0.66889969407125305	0.40312512442470599	0.83556383249434996	6.9948980921293202E-2	Chr	0.000166215	0.0442051	3.78133e-06	0.00189672	0.0612713	0.767259	4.20164e-05	0.695512	0.547775
335	GQQ16_RS01670	Chromosome	GQQ16_RS01670	WP_010246168.1	GQQ16_RS01180	-3.6622412341900099	7.3130470505894294E-111	-0.82749421079192098	1.41579335447663E-5	-3.8810319180914998	3.5828713713524999E-82	-0.20849771885856	0.50726896252381903	-4.3686736294218296	1.99071479695829E-138	-1.5972464942946301	1.2160629571145099E-16	-4.65330916570759	5.9071722219089797E-110	-0.27181760712944902	0.25511905121907702	-3.5662312218277501	3.3519071025918303E-104	-0.94120149364419503	6.3570880936911005E-7	-3.9955750303828399	7.2645778288462503E-88	-0.41821501407308598	0.131896212473256	-3.04324474225665	2.7519925390695099E-56	Chr	5.49539e-12	0.000363716	0.0086367	9.55651e-11	0.0769188	0.256123	5.62352e-12	0.0111448	0.259686
336	GQQ16_RS01675	Chromosome	GQQ16_RS01675	WP_022625829.1	GQQ16_RS01175	-3.8837447519409198	8.3995526492168196E-127	1.1750462868845899	9.0487499158780595E-7	-3.55652489921499	1.51838526467594E-70	0.29684577698147102	0.26037227933864698	-3.86717558875455	3.3131233095706199E-122	0.84571360040323695	6.2992098111899005E-4	-3.88644431593135	1.39992380702806E-84	-4.9056072686255503E-2	0.86647927467436903	-4.4207503103054897	3.2002243729611499E-114	4.1392986022688899E-2	0.92212094684491996	-4.6897098129306096	2.40057770249948E-96	-0.29980196551586502	0.32680429263279498	-4.7619452618440397	3.4040188555531501E-93	Chr	3.41178e-12	0.0637727	0.200733	2.91756e-12	0.0101435	0.327798	2.82713e-14	0.955779	0.603474
337	treA	Chromosome	GQQ16_RS01680	WP_010669886.1	GQQ16_RS01170	-3.4135128094466798	5.7304492490772303E-19	-1.2190891581146599	1.41438105437752E-2	-3.6206099652099302	1.6834180186583099E-15	-0.23099760560789501	0.69645813317645	-1.7826582422099899	3.3521818542633099E-7	-0.91799281460439597	4.4630890083886397E-2	-3.3191207285024	6.0581385465184696E-16	-1.56075582933432	2.0597614706790502E-6	-3.06451314049932	2.9919858361298701E-26	-0.19296476665242299	0.72479033165907603	-2.5935992896720901	9.4919990607931995E-12	0.44612711690698398	0.41402821856356697	-2.4254212569399201	1.47436185144036E-10	Chr
338	ghrA	Chromosome	GQQ16_RS01685	WP_163798284.1	GQQ16_RS01165	-1.1046519119095599	4.8220273802148203E-2	-0.162634663430371	0.85725897638995896	-0.97003339979891501	0.26937982410316702	0.118671546715718	0.93999002964471701	-0.91669193033630103	0.16448248446219799	-0.99395773022926404	0.22238757761137801	-1.79929037264117	3.58553879307002E-2	-0.90061150165643999	0.32194049663669899	-1.9342942470916999	1.2644792518837E-4	-0.14772607331628099	0.87612735007768805	-0.956530708395539	0.275932999634106	0.963222472011945	NA	-0.82334570176347599	0.35900300937028001	Chr
339	GQQ16_RS01690	Chromosome	GQQ16_RS01690	WP_033771485.1	GQQ16_RS01160	-1.9966571267558	2.75079130057158E-3	-1.16550300589608	0.17203216266889801	-1.6851464267285401	8.8462495240375194E-2	0.30417080292488802	0.85748645407164303	-1.69276142534281	3.8411747658149802E-2	-2.0507060376410302	2.3494092834367E-2	-2.5642748089077001	1.29046302220951E-2	-0.88492793023304805	0.39649572795889498	-3.2856034762347002	2.8380393735816501E-6	-1.6188365465399299	7.0278056691970806E-2	-2.1299519978035701	3.8821462154339001E-2	1.13978361175994	NA	-0.52698331793483	0.60583339415418502	Chr	0.0628254	0.0199069	0.753278	0.00658637	0.4705	0.391263	7.44544e-05	0.958148	0.0464931
340	GQQ16_RS01695	Chromosome	GQQ16_RS01695	WP_163798286.1	GQQ16_RS01155	-0.38563118426243698	0.65694267974363296	-0.81963491512694797	0.38228896385056299	-0.25291421998166802	0.88533196809765202	0.13144937651949501	0.95851211486311305	-1.0921833875523801	0.14994294048159701	-1.2384474872612199	0.15854048732807099	-0.67095517457599196	0.62317867940856897	0.41918900767517397	0.79559456387928196	0.29529678923326502	0.72965603616596897	-0.368164125231567	0.71321621471858598	0.190027104175929	0.90084933854816995	-9.8007807080827097E-2	NA	0.565453107384005	0.683657527093259	Chr	0.418438	0.491458	0.455968	0.820369	0.598565	0.786442	0.837568	0.655082	0.969205
341	GQQ16_RS01700	Chromosome	GQQ16_RS01700	WP_163798288.1	GQQ16_RS01150	1.08803156976728	0.42301527345310802	-6.6183937089992595E-2	0.97234537185411796	-1.58752902195335	0.28605047015625701	-2.6950165578557099	0.15915952076697801	2.5372112705668299	1.5443085890394099E-2	0.82435100566355302	0.51022542000372095	-0.69456985586694298	0.62340362174138098	-3.25366131590172	3.2962678150691399E-2	0.65709778848859701	0.46563992741564397	1.40646936012563	0.22040355105918299	-0.113462450449972	0.94606932154424805	-0.79142947936141295	NA	-1.54080105099844	0.30470523090983198	Chr	0.240118	0.0939175	0.0064938	0.570063	0.0727465	0.0662518	0.668118	0.856202	0.259882
342	GQQ16_RS01705	Chromosome	GQQ16_RS01705	WP_010669895.1	GQQ16_RS01145	-9.9597179848235507E-3	0.98754487150641201	0.41136907255400301	0.30109944363069302	-0.289233364412181	0.58193386248960499	-0.29788668536978902	0.70733935893938604	-0.54024545364884102	4.8491216842295203E-2	0.193355678109108	0.65637106991765404	-0.50732956823138298	0.28002624006559901	1.4385655849333399E-2	0.98424764114882901	0.19997056370159799	0.55177477277421705	0.473379423666971	0.22040355105918299	-0.231406506915354	0.66377174557855401	-0.445806615943243	0.600030918354298	-0.71921547590861601	0.14312303357956399	Chr	0.0153957	0.816418	0.827226	0.164372	0.869729	0.479734	0.592954	0.862721	0.139353
343	GQQ16_RS01710	Chromosome	GQQ16_RS01710	WP_163798290.1	GQQ16_RS01140	-0.88942365806521995	0.18922853767349701	-0.61183311007785601	0.49254672397925597	-2.0065888597841801	1.2374966605303499E-2	-1.1294733094578	0.242117391888097	0.193012885381001	0.77153210555166596	-3.9977266694508698E-2	0.96254401050876204	-1.43520896418961	5.1298102024607703E-2	-1.6400540095206799	2.77517708014717E-2	-0.85759625227279401	0.11135367494925499	0.32601017588325598	0.70428458803066496	-1.0728394762043001	0.165724188124624	-0.22345742928911599	NA	-1.4070638574451699	7.0406600962938701E-2	Chr	0.196888	0.337687	0.0651245	0.0632817	0.261422	0.469786	0.012831	0.91402	0.631154
344	GQQ16_RS01715	Chromosome	GQQ16_RS01715	WP_022625824.1	GQQ16_RS01135	-1.4670949079230999	1.10392068998426E-3	-1.45758784940626	3.5085266281917101E-3	-0.62790929430319697	0.46392597462603202	0.84449326815041403	0.42163939760684499	-0.72755300550700597	6.91610938145963E-2	-1.08524736420747	1.53057168421958E-2	-0.25257503231190198	0.76235802635580696	0.47729185093311299	0.60209282821251198	-0.204184478074666	0.66684881762581705	-0.68828416719017804	0.1437454094101	0.13200629726462801	0.88671246276965798	0.35088652051806501	0.82482004392061103	0.83498620963357695	0.27513627589589201	Chr	0.836248	0.176688	0.0217464	0.125032	0.189498	0.00435671	0.508889	0.586204	0.231838
345	GQQ16_RS01720	Chromosome	GQQ16_RS01720	WP_163798292.1	GQQ16_RS01130	-1.71290355778947	1.6713893696393E-12	-1.82301212830169	5.57327210842406E-13	-2.1882848376033399	3.8409102982006796E-12	-0.50034989947524799	0.18428092284203099	-0.27297651116604399	0.23099526555104799	-1.09695810826916	6.3318148887505196E-7	-1.46288309133494	3.1010776461887499E-7	-1.2142229260661499	1.42294322089655E-5	-1.4093046297876799	1.03249452956242E-12	-0.86484168084859903	1.1222412963023E-4	-1.2414077690079299	1.9953323176235098E-5	0.154221619976043	0.80840115100363896	-0.39024132896303498	0.21040829576684	Chr	0.394381	3.62459e-05	0.912067	1.87229e-05	5.23956e-06	0.00312874	3.1988e-05	0.0478845	0.0163639
346	GQQ16_RS01725	Chromosome	GQQ16_RS01725	WP_010669898.1	GQQ16_RS01125	-0.58677188633456601	5.6489630293045302E-2	-2.2585517509416699	5.6547302450150802E-17	-1.61779281074936	2.3185030186979099E-5	-1.0331353585552401	1.2342604751868399E-2	-0.88963814975074595	6.5680027344210299E-3	-3.02446950037712	3.0089754818999599E-23	-2.3831409263139798	2.34445513243737E-9	-1.4961868445745099	2.56542569427471E-5	2.2170755054916	3.6802204672884099E-37	1.9514664332902201	1.30029276753092E-28	2.58292764685021	1.10814119841359E-16	0.37303543385048799	0.55551218302447702	0.63864450605186796	7.5954440260101605E-2	Chr	0.66603	2.27961e-07	0.0055289	0.460633	0.000462522	0.117053	7.8762e-07	7.21156e-06	0.0105942
347	tssJ	Chromosome	GQQ16_RS01730	WP_010246135.1	GQQ16_RS01120	-1.2414201230675499	4.2577712241022802E-5	-2.4862442943334502	9.1407599176326996E-18	-2.3969745815088799	3.2053153709749897E-11	-1.1493662924341199	7.0833182436672005E-4	-0.74084804941580795	1.6243178815727601E-2	-2.7394375759403999	9.7533921335870602E-22	-2.64818366749906	6.4294487936194301E-14	-1.90313164769281	3.8824909280969598E-10	2.43656288401086	4.5683887121125001E-51	2.23225260710353	5.5282540029306201E-42	2.30448197335995	1.12280871754021E-17	-0.10885239807553999	0.88096512475747801	9.5457878831783596E-2	0.80351709753287703	Chr
348	tssK	Chromosome	GQQ16_RS01735	WP_010246132.1	GQQ16_RS01115	-1.72659361447722	5.5798347338090503E-6	-2.3346387836189102	1.17225172174513E-9	-3.3775204918797899	5.7648543998688603E-16	-1.6677243330157101	4.2615571930565902E-7	-1.6166920594474199	4.8864721484276801E-5	-2.76702391371954	5.8550507494844401E-12	-3.8075876082759201	9.9306933838976509E-19	-2.2100110181461501	5.5392543285124398E-13	1.6183621486862201	1.0450922652764099E-21	2.6740421809421502	7.3425020649335099E-40	1.63143903216985	4.3718555373822098E-9	-3.9991316180992397E-3	0.99488562507776501	-1.0596791638740199	1.0150071195388899E-3	Chr
349	GQQ16_RS01740	Chromosome	GQQ16_RS01740	WP_029519008.1	GQQ16_RS01110	-1.1073431274830301	0.102993455975306	-2.65952470483291	1.9563232484136999E-5	-2.6348329191150999	3.6615765935859998E-4	-1.5502258888221701	3.0944401124782101E-2	-2.2875683612839302	5.5580098654131396E-3	-3.9084757843923299	1.75030333576747E-6	-3.8842065926151799	1.53429776219774E-5	-1.6189517345806901	7.3126321531643704E-3	2.3561086900760899	4.09544057383716E-19	2.4629963478478398	4.75180602864142E-18	2.4841415435375001	7.3602433704551405E-7	0.108843346299465	0.94280067948344504	1.9556885277078502E-3	0.99852194420376805	Chr	0.249988	3.58997e-06	0.0478875	0.891063	0.000729289	0.441509	0.0010223	0.000276911	0.0117642
350	tssM	Chromosome	GQQ16_RS01745	WP_163798293.1	GQQ16_RS01105	-0.57518181723321604	3.5887238869331997E-2	-1.30459308383662	9.0487499158780595E-7	-1.7893334623931501	4.5993285326096801E-8	-1.2154136784837899	2.4838809395828001E-4	-3.7969555992423298E-2	0.91079977500482201	-1.21187326889536	2.8406924978036E-6	-1.66698049603877	1.6837523803565301E-7	-1.65990612478332	4.9088811543492503E-8	1.3216121454551	4.52113039711073E-11	1.7539907205891301	6.3630555920758199E-17	1.30043837066858	9.8704447695056597E-6	-5.3623836746356901E-2	0.95279162708569598	-0.48600241188038701	0.14221651532069299	Chr
351	tagF	Chromosome	GQQ16_RS01750	WP_163798295.1	GQQ16_RS01100	-1.1519517796841501	3.0494972781247298E-3	-0.79846331610055099	9.4196896745843403E-2	-2.4309685045841301	1.59285392545768E-7	-1.2875427728543101	4.6635923980553901E-3	0.598558084275154	7.5136691085772603E-2	4.2045818439803997E-2	0.93228076049558095	-1.58908621133129	1.1666881681039E-4	-2.1975435022732599	4.4979408622816702E-8	0.47034197822241902	5.76972186397577E-2	1.9376419943546299	2.6651348521179898E-10	0.29885366050574602	0.50569002065570201	-0.17373122030570201	0.84752169328697802	-1.64103123643791	1.4517593955748999E-4	Chr
352	tssA	Chromosome	GQQ16_RS01755	WP_031292999.1	GQQ16_RS01095	-2.2349309439317899	3.98537824884155E-5	-2.2724319013477401	1.1321893928082999E-4	-1.5256469212350501	7.3604865815928303E-2	0.68212510816828298	0.55085093506404903	-0.97952599234532001	0.10039434620896601	-2.5536053935129401	1.0141064122414299E-5	-1.81064329262338	2.8469855578326899E-2	-0.85445333558337799	0.32884122290950302	1.8764194446232101	1.2529211409673199E-12	2.5248404940839002	3.5547503380787302E-16	3.2647503704019298	3.2444705015691599E-7	1.36804711504493	0.17262401944456199	0.71962606558424003	0.36400178292188301	Chr
353	tssB	Chromosome	GQQ16_RS01760	WP_010246114.1	GQQ16_RS01090	-1.2535660135033899	5.3113587907098298E-14	-1.3890402245261599	9.8427350356996309E-16	-2.0084860733663801	7.8767969071505503E-22	-0.75146477188751504	2.4110732029817999E-4	-1.5228314174562101	1.9468739683883302E-18	-1.9259909827756401	8.4220162768608301E-26	-2.5437032105581499	3.7900511558747602E-32	-1.01915012618417	3.7492845333970398E-8	0.23405069563004999	5.5555422106734399E-2	1.01675405148975	2.8693081072319802E-15	0.38555362327799803	4.4487222553194303E-2	0.166712794994965	0.656455043375757	-0.61599056086473802	1.7291472061865001E-3	Chr
354	tssC	Chromosome	GQQ16_RS01765	WP_010246111.1	GQQ16_RS01085	-1.4759497926799701	3.06873688759059E-16	-2.2076564535062002	1.11901407169157E-34	-2.21559439895666	1.2645744263405799E-22	-0.76197930896940802	8.8723768168398002E-4	-1.0768218442000199	4.3390189141255998E-9	-2.5101008252756398	1.4777932938646E-43	-2.5165776268814302	4.0132989684237401E-29	-1.46355162921879	6.4825142220807601E-13	1.1585138101702901	6.7332001432618298E-19	1.2046139193298999	5.2904860840226196E-19	1.197015313628	6.2204628342015E-10	1.5827461016436901E-2	0.98093990585096202	-3.0272648143175901E-2	0.91194766326762899	Chr
355	GQQ16_RS01770	Chromosome	GQQ16_RS01770	WP_154210559.1	GQQ16_RS01080	-2.2275614251642302	3.5415056873667999E-7	-4.1035338704286701	1.5622513433462999E-22	-3.3841862038744899	6.7486890585844596E-12	-1.15800540129286	6.2071294608854197E-3	-2.2774029050034899	1.72512650241876E-6	-4.6940760487775801	2.79516324980494E-24	-3.9772913558990801	2.76920232218445E-14	-1.6987060998025001	4.3840324768774299E-6	0.985846637614336	1.3995704115017601E-5	0.230120056502643	0.42273064127843901	0.93678724159726201	8.4484616016408803E-3	-3.7759537140109198E-2	0.97474520864700798	0.71796704397158395	5.4321286893031499E-2	Chr	0.087006	1.26839e-08	0.00052491	0.150203	1.80585e-05	0.0127293	1.58833e-06	0.595798	0.30268
356	GQQ16_RS01775	Chromosome	GQQ16_RS01775	WP_033779371.1	GQQ16_RS01075	-0.41858299126104598	0.18922853767349701	-2.7772780970103002	6.2855850312846496E-22	-1.28086410964719	7.1186051786006996E-4	-0.85597532852264102	7.45570906224092E-2	-2.7370721456237401	1.02772717295912E-18	-5.5272420129193103	1.72561357437559E-72	-4.0429794481068404	1.16115854766796E-26	-1.28745009006897	1.3165344321536901E-3	1.3887690202676	1.33450745051626E-6	-0.152042552251789	0.72082873272302905	1.3312912166270201	4.1613402856294001E-4	-3.8091795292778501E-2	0.97666786937700201	1.5027197772266101	6.1681983432678805E-5	Chr	0.0277781	3.39092e-11	2.66176e-07	0.1966	3.40696e-05	0.027443	3.76267e-11	0.162406	0.79317
357	GQQ16_RS01780	Chromosome	GQQ16_RS01780	WP_158131778.1	GQQ16_RS01070	-1.68929359111223	3.83772299469137E-13	-3.5772650777734301	4.7543370892320297E-54	-2.5109384647472099	6.0441304697474999E-18	-0.83347455236740298	2.1856337934277499E-2	-3.2818651215497399	2.2778775088601899E-44	-5.6045023453047103	1.9333740753119301E-126	-4.5352838994209996	9.2281648251723097E-55	-1.26814028946118	5.5105176699682198E-5	8.0297240161480501E-2	0.77677661589771996	-0.60740114371257703	2.1696402470020099E-2	0.45799109883415401	0.16661123488344701	0.36679855041973503	0.50546371534364098	1.05449693429379	5.6840232687047001E-4	Chr	1.40784e-06	4.13813e-14	8.31814e-10	0.261023	1.23966e-06	0.00131342	2.14882e-06	0.0024109	0.000202634
358	GQQ16_RS01785	Chromosome	GQQ16_RS01785	WP_187505504.1	GQQ16_RS01065	-2.2334844308003201	4.8214800615709999E-52	-3.42995539764244	5.2366512770862801E-120	-2.4661748259867902	1.25801321749557E-40	-0.21013889110447501	0.50726896252381903	-2.5419273988646802	3.9195271324221801E-65	-4.1650231277679	1.0979298803600101E-171	-3.1979934610479801	8.0298185138667697E-67	-0.63676365316557404	1.8779572384348101E-3	-0.73384520220450999	5.43890915028693E-7	-0.91785548232310299	8.6852029542675797E-10	3.3590986717513698E-2	0.89515793991652404	0.80232179561905304	1.9805669572017001E-4	0.98633207573764603	1.5162093511787899E-7	Chr	1.39988e-07	4.21678e-15	1.56413e-11	0.00148433	1.47097e-08	8.21887e-07	0.874304	0.018552	3.7458e-07
359	GQQ16_RS01790	Chromosome	GQQ16_RS01790	WP_163798297.1	GQQ16_RS01060	-2.6298148253562701	2.9653414657962801E-80	-3.89192889110419	2.6603578041793098E-174	-3.4450183204042899	2.9495069974253801E-92	-0.79772879224794402	5.3615038771769704E-6	-2.7396692923949799	6.9294960533219999E-78	-4.6972494735122696	1.26384435942421E-226	-4.2514183149046296	6.6055389819666698E-132	-1.4931949076173201	2.7939817208494398E-20	-1.1170215950478899	2.7296537997031098E-19	-1.26594536404337	1.3776202388593999E-23	-0.83210368152192005	3.1419348461424402E-7	0.31546150450449401	0.22180325888355101	0.46438527349997799	6.6906326693831602E-3	Chr	5.75444e-10	4.28358e-17	1.09499e-11	7.94002e-06	4.3273e-10	5.26165e-07	0.000273851	6.8189e-06	1.68436e-06
360	tagH	Chromosome	GQQ16_RS01795	WP_163798298.1	GQQ16_RS01055	-1.66054220474922	3.0489843442744499E-19	-2.37566494440417	4.3714490778008897E-38	-2.81840800926018	3.3037298315803101E-38	-1.18170380958592	6.7303782268921204E-10	-1.04137412204265	5.9808096645644999E-7	-2.9778134956668798	4.0458007272544702E-50	-3.4191082212455299	2.2701106779251701E-50	-2.4030204435552101	6.31776139184183E-39	1.79743219324984	9.2090916379255306E-58	2.33787063256917	5.9955636437706598E-86	1.8969691429800899	8.2630137452042598E-30	7.3857369388350996E-2	0.86702811014247005	-0.46658106993097698	1.7069422479362099E-2	Chr
361	GQQ16_RS01800	Chromosome	GQQ16_RS01800	WP_010246078.1	GQQ16_RS01050	-2.5060258431225102	3.8790431316212804E-6	-2.5330300694979302	1.13583947064498E-5	-4.2428120008937302	2.8579748355576102E-13	-1.7542677177496799	1.5583482493234199E-5	-3.4094204203723599	1.63639420959693E-5	-4.0839846303109502	5.7527913749134597E-7	-5.7924073936024003	7.0970489651921701E-13	-2.4018277013128602	1.7285400703537701E-10	0.62029229827655497	1.2095145986460399E-2	2.11997421779642	7.4730214731328797E-13	0.40146208494753499	0.327051709039687	-0.22758157185440001	0.78449432215646198	-1.7272634913742599	1.6009530886253099E-5	Chr	4.66555e-05	4.5891e-07	0.498273	5.5118e-05	9.26188e-05	0.513202	0.0376766	0.000333263	0.000941968
362	GQQ16_RS01805	Chromosome	GQQ16_RS01805	WP_163798300.1	GQQ16_RS01045	-1.1000260476500701	0.220230410947344	-2.3797533398743602	5.3053680070265898E-3	-2.2843554967253001	2.75570663241619E-2	-1.2053376961961799	0.32999873611038599	-2.6011278561501499	9.0204609670188791E-3	-4.2703932307143502	1.50971043083943E-5	-4.17361162335082	2.4756873078407999E-4	-1.5948757785360901	8.71694424759131E-2	1.2300497777635899	9.6315044953753E-4	1.9833338531950899	6.3416819410122704E-6	2.0729063192557899	6.4452215733772199E-3	0.82767367145960802	0.56397694510048102	7.4389596028107699E-2	0.94467536815074105	Chr	0.798706	0.000548802	0.78466	0.541227	0.0045606	0.736887	0.347776	0.00161431	0.170039
363	GQQ16_RS01810	Chromosome	GQQ16_RS01810	WP_163798302.1	GQQ16_RS01040	-1.3695660393459601	0.29537286076041203	-3.0420783389022401	7.3583850594489703E-3	-3.93180995651083	1.49236564165494E-3	-2.58442626110108	7.8290618466831496E-2	-1.13834554077006	0.33721037336577298	-2.7740383926691998	1.3959884849671001E-2	-3.6651992663337598	3.11497289651192E-3	-2.5476068134439398	2.5204238870155701E-2	2.0145490625721401	6.9383746270608601E-6	3.0114310081461602	6.1169745562288303E-7	2.1109227236718699	2.0382547985380299E-2	8.4967984029228394E-2	NA	-0.91191396154478999	0.43603371750400099	Chr	0.912692	0.00487868	0.359492	0.663393	0.0177368	0.62623	0.0501216	5.21615e-05	0.00328311
364	tssE	Chromosome	GQQ16_RS01815	WP_010246069.1	GQQ16_RS01035	-1.24994771897819	3.05916400613213E-3	-1.53969572567489	5.3933494991974002E-4	-2.7498497809587299	7.7661645529027408E-9	-1.4979203574009099	3.5567655450901003E-4	-1.2467891346139299	2.24485956970136E-3	-1.7012004430479799	9.2086687308511698E-5	-2.9097926406455201	5.5580611520311495E-10	-1.6625836591382701	1.22191164037956E-5	0.86097903815871402	1.2131674806464001E-4	1.8030769296689599	9.2192301853628999E-12	0.58205172149020201	0.13186140018901901	-0.266074459193965	0.73709423376524297	-1.2081723507042099	2.6416445316783501E-3	Chr
365	tssF	Chromosome	GQQ16_RS01820	WP_163798304.1	GQQ16_RS01030	-1.33990883942449	4.9101354983769503E-3	-1.8213897128063501	2.1091813985007999E-4	-1.62427562430308	1.21029224902654E-2	-0.31296140207675999	0.76612276190881001	-0.87608722406449302	7.4970511582844707E-2	-2.0823384262529099	1.6568830163879999E-5	-1.88635379623319	2.9221359413120801E-3	-1.0377317308833101	9.6799750836418896E-2	1.44737183126708	7.9932387095453195E-10	2.02612423366255	1.6700858813187701E-13	2.2232539402055802	7.5655263028130404E-6	0.74727187370056902	0.40537081075639397	0.168519471305105	0.80811986544657299	Chr
366	tssG	Chromosome	GQQ16_RS01825	WP_163798306.1	GQQ16_RS01025	-1.18017734817132	2.5745201558587699E-2	-0.67639146201096101	0.33020933932054097	0.320914462225727	0.82094116982146403	1.4753779958939699	0.31806792471007	1.67970858256862	2.2556651196996999E-4	0.481116639164343	0.41470856324173599	1.47831663768601	0.160022145730084	-0.22699983367065699	0.89348719714259495	3.8301704267152001E-2	0.94550561521964005	0.99738183949583503	5.6406150119790902E-2	2.01393761023607	5.4601620017068302E-2	1.9306722449622999	0.201166989566986	0.97159210973361698	0.41072035181021099	Chr
367	tssH	Chromosome	GQQ16_RS01830	WP_157351901.1	GQQ16_RS01020	-1.71293329869936	3.68395033927448E-7	-2.39971415088907	1.0806890971582901E-12	-2.6499129006248099	8.2772164079449403E-11	-0.96246809231516695	1.6847887178724801E-2	-1.21829057026028	1.07718672617707E-3	-2.9180446236117499	5.4506233966741703E-16	-3.16735183446698	5.9687206011348497E-14	-1.9754412934769301	8.2674566443216198E-9	1.1416967484785601	6.1580770830262797E-10	1.9630964145554	8.6554335189621197E-22	1.7171897247296899	3.8418027040898098E-8	0.54571242595138303	0.30892951653596101	-0.27568724012546098	0.49226154467463901	Chr
368	GQQ16_RS01835	Chromosome	GQQ16_RS01835	WP_163798309.1	GQQ16_RS01015	-3.20192411115202	6.04895596510261E-5	-4.3536626477934899	5.66300826412602E-8	-4.7623449845113699	1.15234014952055E-8	-1.58333051790184	1.3333084247586599E-3	-3.43585556095038	6.4439167130873103E-5	-4.9550048508069198	9.4791414881616099E-9	-5.3639643281496499	1.84424809853889E-9	-1.9507412711169101	8.3288020349393699E-6	1.1253180531458	1.2342154549786899E-6	1.7121522955281601	5.1723739794029201E-11	1.3024717783441999	1.26005978755293E-3	0.15524226112199499	0.87614185421047197	-0.43159198126036802	0.381156240245766	Chr	0.000665917	4.62184e-09	0.00348382	0.000116799	2.15923e-08	0.00214077	0.025857	4.54695e-06	0.000326319
369	GQQ16_RS01845	Chromosome	GQQ16_RS01845	WP_164501689.1	GQQ16_RS01005	-3.0974581599915298	7.3515322000424399E-98	-2.2276525681396899	5.5765872858911703E-48	-4.0465234494330504	3.3808245244440198E-117	-0.93066339076504101	4.67293062391703E-8	-3.2621230693191201	1.28469067347875E-95	-2.9405812383634902	1.5413928158717599E-73	-4.7557796697298196	1.8218098833248799E-150	-1.4789271516612399	3.1793420963170701E-20	-1.38975174420859	1.7706049293545101E-29	0.68721508324578795	4.7214612237315398E-7	-1.14464645408257	6.1035497747326697E-13	0.276497844837505	0.30840663825005299	-1.80046898261688	5.2215668366287195E-29	Chr	4.18471e-14	2.27491e-13	3.8245e-06	3.14583e-10	2.51143e-07	0.00845054	1.00748e-12	9.31571e-05	0.0316822
370	GQQ16_RS01855	Chromosome	GQQ16_RS01855	WP_163798930.1	GQQ16_RS01000	-1.9102655186947901	6.7760898738537102E-32	-2.6976423931223299	1.93040946304536E-61	-2.6598752364350999	3.6281802218287599E-39	-0.75509890864155904	1.49252325418705E-3	-2.3099534842687999	1.4821964419094001E-45	-3.3419381118814999	4.6200045342755497E-93	-3.30345418003296	1.26785299620051E-59	-0.99970666182671997	4.3035034723431901E-6	0.24346183348174	0.16797081884158099	0.62019782732446305	4.1272340142818999E-4	0.64874166710771697	2.5674994352877199E-3	0.40901395962870202	0.21244702478188601	3.22779657859779E-2	0.90901498826423999	Chr	9.86822e-13	4.28358e-17	1.09499e-11	0.000532643	5.40697e-07	0.00164761	0.544449	2.85644e-05	0.10767
371	GQQ16_RS01860	Chromosome	GQQ16_RS01860	WP_163798312.1	GQQ16_RS00995	-1.6827590118339699	5.6330439374895399E-36	-1.7172271575094	6.9307162881017896E-35	-2.74269664917894	4.5586345307667697E-65	-1.0470333230767099	1.7680887835059699E-13	-1.6077918925939501	8.7622057540419201E-35	-1.8993602298673899	4.5126558913523803E-43	-2.9225903182381798	2.44781833642792E-76	-1.3041335146747099	5.6736523623612302E-22	0.195413978796839	5.0455630841939603E-2	1.2904950124749299	8.1041307365110794E-36	0.249784318134739	9.2392363725455701E-2	8.2515856276808103E-2	0.79918823644291603	-1.01256517740128	8.6826209617337805E-13	Chr	2.57375e-09	6.88913e-11	0.0167624	2.11799e-08	2.63474e-08	0.0492195	2.15874e-05	1.12255e-07	3.55208e-06
372	GQQ16_RS01865	Chromosome	GQQ16_RS01865	WP_163798314.1	GQQ16_RS00990	-2.0450088784977001	2.1589815681621399E-75	-1.8536008736115399	1.55015962960796E-60	-2.9678649894520501	8.65702208670932E-103	-0.95073526508795603	7.3418779049303599E-11	-1.80118289118067	7.2556527608057202E-58	-2.3412567349798401	5.08777569121713E-95	-3.4548445226805198	1.32090723307196E-138	-1.68221711377328	7.5402690427857201E-34	-1.05655068405654	2.3946201453361498E-22	0.32858414709673101	8.0260688847951494E-3	-0.78166021786860995	2.2300687811080401E-8	0.24299156117916401	0.30575288818483598	-1.1421432699741101	2.3955361939833698E-16	Chr	5.43272e-13	1.83283e-15	8.39791e-05	1.27815e-09	1.84572e-08	0.00456474	9.28754e-12	0.00127516	0.693821
373	GQQ16_RS01870	Chromosome	GQQ16_RS01870	WP_163798316.1	GQQ16_RS00985	-2.3804809790796999	8.56473687725431E-78	-2.4078255220381202	3.7553134406124798E-77	-3.0610484119013401	6.6403277938839999E-85	-0.67285170033495501	5.34966811370278E-5	-2.1236404245189999	2.00243438512948E-58	-2.9863520696592598	9.0368554863331994E-112	-3.6434815255419299	6.1302410475727303E-117	-1.5082188025168	1.5341587858148299E-23	-1.3497762973206699	1.6873346740563999E-31	-0.26845108335863699	5.3909563778737103E-2	-0.93720390766892603	5.5161147110945802E-10	0.43581805658549999	3.0096778084520201E-2	-0.64550715737653597	3.60998994818372E-5	Chr	3.80165e-12	1.48966e-15	4.13393e-08	5.83846e-08	7.50476e-08	0.000259417	4.87705e-11	0.983592	0.0016217
374	GQQ16_RS01875	Chromosome	GQQ16_RS01875	WP_159226342.1	GQQ16_RS00980	-1.80843685123938	9.45984660516468E-37	-1.9981603728972299	1.65109424959167E-43	-2.4309395703049201	2.24454900440225E-42	-0.63859717009830597	1.85053722281591E-3	-1.88552987395271	3.27938039726753E-38	-2.6919943289491401	4.2779136245496999E-75	-3.1235184261895199	4.3302296617563704E-68	-1.25533810343688	3.95860369483528E-12	-0.48293186934238103	6.4211440228014002E-4	0.21316355847593799	0.21991443188839799	-0.22181067020134601	0.27868852968021601	0.24722177937787099	0.44417477817885598	-0.44887364844044803	1.9202397033064599E-2	Chr	2.78814e-09	4.19432e-13	3.30767e-06	6.2037e-06	9.30786e-07	0.00503013	4.2913e-06	0.0671648	0.80975
375	GQQ16_RS01880	Chromosome	GQQ16_RS01880	WP_033767031.1	GQQ16_RS00975	-1.7643017787250199	1.8282154903446201E-27	-2.5293782438563701	5.8170424390262599E-55	-1.9165863147220701	1.12794872963682E-19	-0.15263970195163501	0.67216063821276695	-1.36333419176494	6.2676485719004197E-18	-2.60615958808246	6.53525439820976E-61	-1.99093889226858	3.8375604506685301E-22	-0.63038863313779903	2.5291198985776002E-3	0.29936299729534699	2.4352071201287202E-2	0.344095495790392	1.79256924016498E-2	0.94613000934904701	5.3399320935457003E-7	0.65716926167476697	5.0877774519182501E-3	0.61243676317972195	2.18141763509936E-3	Chr	0.0850051	1.8317e-07	0.000328267	0.000859097	7.50476e-08	3.65543e-06	0.00150119	0.000278712	0.288778
376	GQQ16_RS01885	Chromosome	GQQ16_RS01885	WP_157351937.1	GQQ16_RS00970	1.44128294125852	0.33414281665553802	-0.67531057484002199	0.69959568567301	-0.76225971929355096	0.73449219889911499	-2.23167515061765	0.42584163353711202	1.2134436651329601	0.44737095120167902	-1.8509032805180901	0.224052969493854	-1.9439516792456299	0.32328123328319203	-3.1794285801701498	0.13322154992943	4.4390408720236598	7.5501662872364306E-5	2.2038072647255502	5.2141269685965802E-2	2.1084107528120799	0.234057033765245	-2.35031524181721	NA	-0.115081634519103	0.95946208077661899	Chr	0.389346	0.187418	0.648527	0.548594	0.348292	0.785022	0.00665211	0.0605064	0.0300872
377	ycjG	Chromosome	GQQ16_RS01890	WP_163798318.1	GQQ16_RS00965	-1.7594637500374199	4.7715489336400997E-3	-1.1717369962784101	0.130651535176317	-1.6734248179756599	7.5545885526295403E-2	6.1128100034964598E-2	0.97110230086858096	0.160593137248662	0.79873028694162096	-0.344942924124856	0.64911925161282602	-0.85216295956070898	0.340632755264835	-1.0321347150975599	0.29278495062591903	0.33394312373518498	0.44996180713702	1.4179236096682	6.4047880002975899E-3	0.90749591468750701	0.29018636574328499	0.55738183220896798	0.73535363572615098	-0.52659865372404502	0.59272031350728704	Chr
378	GQQ16_RS01895	Chromosome	GQQ16_RS01895	WP_163798320.1	GQQ16_RS00960	0.92462995182115604	0.17046089832830799	0.175685634215722	0.84046055596551095	1.23400347029755	0.37700565458168001	0.28369199259919597	0.91638030437420404	-0.19967903015170799	0.762751367263511	-0.12115336761791801	0.89260941073394995	0.93591866540823498	0.50281360861719304	1.1111619727384201	0.49815880074468299	1.9875425931311399	8.1095022426305003E-4	1.3755766024051099	2.4540106852335299E-2	2.4337205701448199	5.5294703992397498E-2	0.42067031947859401	NA	1.0326363102046301	0.47995931437663802	Chr	0.895718	0.596425	0.776027	0.172123	0.913907	0.70975	0.015843	0.057705	0.186928
379	GQQ16_RS01900	Chromosome	GQQ16_RS01900	WP_163798322.1	GQQ16_RS00955	-0.92265459652875803	4.7730451473740602E-2	-1.30634211666112	7.9979476979922092E-3	-0.74386087612174001	0.32915984963352601	0.15491193592916599	0.908585306896048	-0.599617865281734	0.12090154529599099	-0.81796667029425496	6.6139849417264404E-2	-0.25555948261737099	0.73387381728595302	0.32025065104900302	0.713839486988328	2.34864906536093	3.3301996723658899E-9	1.0697938664240401	2.79236340257849E-3	1.6328800673645001	8.2284273726194405E-3	-0.740255742875362	0.55543416964555503	0.53859945606152304	0.46183166006494702	Chr	0.490726	0.321712	0.310525	0.252467	0.103477	0.193811	0.000468546	0.594905	0.0223174
380	GQQ16_RS01905	Chromosome	GQQ16_RS01905	WP_158131767.1	GQQ16_RS00950	0.48609736412438198	0.79940516152131802	-2.27833872992335	0.157099540515239	-7.3607073060512798E-2	0.99717840022543902	-0.59276636080293899	0.88875724646292198	-0.84961257770417897	0.582893346508215	-2.04182404568482	0.18692380621648999	0.161466341848676	0.95036515783933195	0.97945826526415103	0.709052125513148	2.7595789219654701	5.1004891831877397E-2	-0.12422169007582599	0.94530836742056101	2.0787585004579401	0.32386083101291002	-0.71213087879650105	NA	2.1716697332448001	0.29077656385362899	Chr	0.386341	0.411114	0.487851	0.174671	0.276223	0.585611	0.0900838	0.968992	0.971088
381	GQQ16_RS01910	Chromosome	GQQ16_RS01910	WP_010669958.1	GQQ16_RS00945	-0.257152786976656	0.80485752088958296	0.462753397825793	0.74724336154573101	-0.144038975803602	0.95784357577974599	9.6108394523319304E-2	0.97438727856236795	-0.94923021620461501	0.30111785729181001	-9.4854084659537194E-2	0.94797291460401001	-0.70462261244028501	0.66477492737907695	0.23057834126594801	0.91412501573294402	0.35587606085868601	0.7293324954275	0.71355296255726997	0.58694918015631903	9.99602920577113E-2	0.95822806705018804	-0.266120888580546	NA	-0.62379779027912996	0.72782062563773597	Chr	0.181657	0.908955	0.801751	0.435168	0.918786	0.675069	0.622514	0.969572	0.602968
382	GQQ16_RS01915	Chromosome	GQQ16_RS01915	WP_163798325.1	GQQ16_RS00940	-0.48023961320109199	0.79036727339547197	-0.52534738771995604	0.80741645593852795	-2.7983090204627299	0.143229000169391	-2.3433889541182902	NA	-0.27532578771966998	0.870964026054035	0.22277384362984801	0.91536337073360596	-2.0533466586293199	NA	-1.8001815482499099	NA	0.57640075404380897	0.685991468207377	1.8553107016755701	0.25430304204807902	-0.41850811443300301	0.85081929779268595	-1.01937123196767	NA	-2.29828117959942	0.23955266960388799	Chr	0.319062	0.00837248	0.014879	0.0908523	0.0280179	0.0256598	0.266252	0.812983	0.296738
383	GQQ16_RS01920	Chromosome	GQQ16_RS01920	WP_010669960.1	GQQ16_RS00935	-0.39331341274875198	0.79736423206227802	-2.0908457884433602	0.100547307526024	-0.13463328428573601	0.97146414643050605	0.22331138068161699	0.94935287911155097	0.41342985251338998	0.68256526945057205	-0.62434367321896	0.59062169202505499	1.33116395523534	0.43064965749892098	0.88307023064387502	0.67637605852327698	2.2987759321826799	8.9133546302238298E-3	1.2767585765079601	0.14218756802763299	3.22769601376821	3.1881116559840599E-2	0.89882640070150899	NA	1.9208437563762299	0.24926494160906501	Chr	0.0577342	0.296272	0.850129	0.147538	0.118425	0.280755	0.0167794	0.287911	0.629773
384	GQQ16_RS01925	Chromosome	GQQ16_RS01925	WP_163798327.1	GQQ16_RS00930	-0.24908297098549101	0.76439002543732804	-0.74141105061680801	0.38694847986435699	-0.92019213759137497	0.40056466237735899	-0.69992500425521598	0.67491799886682802	-0.54874469576387497	0.38501727685186399	-0.42496693749166298	0.61095697267216198	-0.60830620778584499	0.56202451394807795	-8.3819166351687194E-2	0.95670071637308496	0.648706976477051	0.31674607791134202	0.36262289865753999	0.66380310430341605	0.17879472567983401	0.88105498087865897	-0.49368100244341001	NA	-0.207596924623899	0.86341482778539702	Chr	0.432236	0.912856	0.600162	0.825338	0.468797	0.843669	0.697212	0.904325	0.849199
385	GQQ16_RS01930	Chromosome	GQQ16_RS01930	WP_163798329.1	GQQ16_RS00925	-2.1397942077510002	1.78481186194193E-243	-1.42616292307266	5.0934880534863203E-105	-1.6956548383988801	8.6433893635853403E-95	0.41629993089743	3.0115500918774402E-6	-1.5105108563783101	5.8754261599258097E-127	-0.91009524443817802	7.3295962156782405E-45	-1.17959312448751	1.08038481683127E-47	0.30308425815921602	7.2677641641587004E-4	-1.9553305321872001	1.59024402788496E-206	-1.2119864532473801	1.9394782155845998E-77	-1.4804900756577599	1.69957779106888E-73	0.446012725158902	1.02611217018074E-6	-0.29733135378091502	5.7924841415016E-4	Chr	1.1945e-13	3.73445e-08	3.04638e-09	5.86927e-13	7.1515e-08	7.06476e-09	8.60946e-15	1.43109e-08	2.2605e-10
386	GQQ16_RS01935	Chromosome	GQQ16_RS01935	WP_163798331.1	GQQ16_RS00920	-2.5279129442691799	1.8605971548947501E-139	-1.5634536995181501	3.07392560536365E-52	-1.97331552163944	9.3257422469950897E-54	0.52808738229755403	2.561553188347E-4	-1.5070250299291099	9.8746327389275798E-51	-1.5109670429447399	1.5745893546889401E-49	-1.91908727327745	1.4459959288862701E-51	-0.440313875469109	1.9446660393544E-3	-2.0996893614287102	2.5703418584444301E-99	-0.88359614548798504	1.5140034498469999E-17	-1.2898043699553401	5.1954903287237998E-24	0.77972135348725502	2.21132718773533E-8	-0.43637186245347298	1.2921606671472399E-3	Chr	2.69396e-09	1.76939e-09	1.84986e-05	3.91781e-11	1.31075e-05	2.87066e-07	1.19459e-12	0.0253489	5.83492e-08
387	GQQ16_RS01940	Chromosome	GQQ16_RS01940	NA	GQQ16_RS00915	7.5727800767792397E-2	0.49559000415722598	-0.64653684792915	1.48011679349469E-11	0.64096596498180003	4.5010744028906402E-5	0.56097802022059895	1.44817644705766E-3	-1.12830626971967	2.2576102375192601E-32	-1.5511704019955499	2.2491118197966401E-55	-0.262095618304867	0.12509604206924699	0.86037853664166497	3.4823373913886402E-8	0.949711586586238	6.3488488281018202E-25	8.0737495749253596E-2	0.51062031748881598	1.3583213082958401	9.5379608782115299E-20	0.414268578080558	5.2751958088828099E-2	1.28324266891754	2.1296179436645199E-17	Chr	0.315867	1.55309e-07	6.39623e-11	8.28534e-07	0.0898441	1.10159e-05	2.62618e-13	0.00136214	0.0136977
388	GQQ16_RS01945	Chromosome	GQQ16_RS01945	WP_163798334.1	GQQ16_RS00910	-2.6330160977054299E-3	0.99438665422796602	-1.3227031991620799	4.5618838379961802E-32	1.8073002385086401	3.0984364942519901E-35	1.79023145802065	4.2389407248495803E-33	0.11077014722702	0.40060010787600597	-2.3858714916771202	5.4219080303237799E-102	0.74521902747739099	6.7288652904059098E-7	0.61366000218088601	1.3624539948329999E-4	1.4648016511186499	9.1438607174026395E-40	-0.44611312877264597	2.2594382676640001E-4	2.6834251849360302	9.3164151890162196E-77	1.1993868611937299	1.3343965457587101E-14	3.1103016410850199	4.7408777802589899E-102	Chr	4.3853e-10	5.13608e-08	9.78138e-09	1.59241e-09	0.578458	4.25804e-09	5.21694e-14	0.0468409	7.36823e-07
389	GQQ16_RS01950	Chromosome	GQQ16_RS01950	NA	GQQ16_RS00905	-2.2982412555087399	3.0137933277201701E-155	-1.3708136763279499	6.0448590113604203E-53	-1.1670349696839999	4.82184723153929E-24	1.1255968955137501	7.6763668385486802E-23	-1.9835446854642	4.4111120372258898E-115	-1.67228198877114	6.4910776357090696E-78	-1.4661705958378699	1.54451960370779E-37	0.50943201302600905	2.3680162341462E-5	-1.4586568293627	2.3780693513795102E-66	-0.75064750689098603	3.1851215321683098E-17	-0.554980875202855	1.9613444454739898E-6	0.90617863880466698	1.72349548455581E-14	0.19816931633295201	0.124015982191937	Chr	4.58083e-10	4.00556e-08	2.15801e-09	1.01894e-11	0.00041797	1.39444e-09	8.77688e-09	0.392371	1.01804e-07
390	GQQ16_RS01955	Chromosome	GQQ16_RS01955	WP_163798335.1	GQQ16_RS00900	-1.97683381399598	1.28589667266593E-131	-0.82852402820496296	1.00233213629407E-21	-1.33030904490212	4.5903822018697997E-35	0.65881884490683995	2.1330278782885001E-9	-2.02764601265272	4.1327053337783001E-139	-1.08277363727704	2.0774975947351101E-36	-1.5803189540359901	1.3646730141576E-49	0.45538143449150897	4.38506048436232E-5	-1.42491528528912	1.5784330215999999E-72	-0.38082750391967901	1.7185974004596001E-5	-0.895228998626732	3.9263901031734399E-17	0.55459684048526803	2.13848453740348E-6	-0.489490940884176	8.6464435156402903E-6	Chr	7.66656e-11	0.000107632	1.61337e-06	1.94716e-13	0.00316616	5.18042e-08	4.04104e-12	0.905541	8.69581e-06
391	GQQ16_RS01960	Chromosome	GQQ16_RS01960	WP_163798337.1	GQQ16_RS00895	-7.7306094107484694E-2	0.65971639705180696	-0.21849132785108799	0.23866480728369799	0.36947142572090502	0.181735852803282	0.42394127140613602	0.233244516507219	-1.2785924878203501	1.0307781729437E-21	-0.50861932171518898	1.7421486574878901E-3	7.9597994632952807E-2	0.794655862752221	1.3350996712548999	5.2485199826523497E-8	1.33193217747438	4.7906425297507901E-23	1.09120535293203	1.9952209186479298E-15	1.67704819885761	1.68925603865285E-12	0.32439968060739299	0.471125478268627	0.56512650514973894	3.4800704398033698E-2	Chr	0.000219634	0.0635168	1.87745e-06	0.198204	0.825844	0.0299282	2.94587e-10	2.85447e-08	0.00112901
392	GQQ16_RS01965	Chromosome	GQQ16_RS01965	WP_163798339.1	GQQ16_RS00890	-2.2846058994661198	2.1049945695801499E-231	-1.2616528288220901	4.3757765063911002E-68	-1.6569131730433799	4.4922041074896001E-76	0.60399681990957099	1.47711173158461E-10	-1.5003973367999801	3.9454469278130598E-103	-1.06889713852594	1.8174050507656501E-50	-1.46403870062826	5.24375762802336E-61	1.25439475395782E-2	0.937916053091429	-2.2098211917468902	2.09058279869928E-218	-1.1879700482016	3.6966595368450902E-61	-1.58238575520227	3.1524705123568399E-70	0.60289489281082398	3.7273228775732898E-10	-0.41895625073445902	7.1460676126268898E-6	Chr	1.33497e-11	2.68985e-08	4.82909e-07	3.51511e-13	8.17265e-06	1.08777e-08	1.88018e-13	1.17756e-05	5.83539e-09
393	GQQ16_RS01970	Chromosome	GQQ16_RS01970	WP_163798341.1	GQQ16_RS00885	-3.0775795427155801	0	-1.28527703514277	1.1183061538E-62	-2.3625640386261102	9.4010007026877599E-141	0.699299658544695	6.5524947702201005E-13	-2.6403906545590998	6.8704187630079903E-279	-1.3160234730239999	1.00405428308723E-66	-2.39212301988342	1.4145359284503599E-146	0.23136433250698901	3.4752765912373897E-2	-2.7943664714071699	0	-1.0088021422823601	1.0444131839187601E-39	-2.0905073245435202	1.6191265200385601E-112	0.69256148009669605	2.8273478348677199E-12	-1.0930028490281101	1.30234527137865E-31	Chr	7.17466e-16	4.35005e-09	4.15586e-09	1.49816e-15	1.2797e-05	8.928e-09	3.88697e-18	7.21156e-06	1.76449e-10
394	GQQ16_RS01975	Chromosome	GQQ16_RS01975	WP_163798342.1	GQQ16_RS00880	-2.5772703583638599	0	-0.58434774569833703	3.4138234549864599E-19	-1.9977704989778799	1.53303911230884E-144	0.56246113775432105	1.56011905063211E-11	-2.1057201687764202	6.5531119461473898E-250	-0.73580354654821201	4.4131902295379103E-30	-2.1491585426492099	5.0952207521890899E-168	-6.0544852682986199E-2	0.59863747703097603	-2.6232574347806801	0	-0.76059900300863603	1.08817840419277E-31	-2.1770267013653899	1.8656921051849599E-171	0.43219695686084197	1.1924052225281099E-6	-1.4304614749111999	1.4272922320943201E-73	Chr	1.9151e-16	5.56371e-08	1.17579e-05	2.74907e-17	0.0357276	9.74115e-08	1.01828e-16	0.000368285	2.25702e-07
395	GQQ16_RS01980	Chromosome	GQQ16_RS01980	NA	GQQ16_RS00875	-1.4854921738514499	3.0531997401283102E-30	0.102204820494653	0.65362799333037902	-1.97738103056746	4.0623151311181198E-32	-0.51923175371018704	2.2566290490101302E-3	-1.6911138233977501	9.0189875748568993E-36	-0.44390719128706002	1.6998940538952002E-2	-2.5226858686748099	4.2129148127554001E-49	-0.859722115945601	8.0843833333595402E-9	-0.94267029726743001	2.5140678063768501E-17	1.00336544075211	1.18109440849486E-11	-1.0808623921024401	2.61785429745295E-12	-0.160893010036747	0.58249532444144303	-2.1069287480562902	3.2130700667644301E-35	Chr	1.57906e-09	0.000397034	0.507394	7.76059e-11	0.126887	0.0998721	1.03224e-13	3.9355e-06	1.11039e-06
396	GQQ16_RS01985	Chromosome	GQQ16_RS01985	WP_163798932.1	GQQ16_RS00870	-3.7297347096020799	0	-0.21781419681910999	1.05885439706045E-2	-2.6484432093508499	3.9112312693090602E-191	1.1039576346132201	8.9421521456819696E-35	-2.8883736270196398	0	-0.30960956322059202	1.1364622939889E-4	-2.7367321292067301	7.6903018363802393E-207	0.17080118562930599	0.12212410990549299	-3.03455225740433	0	-0.114794626858676	0.225936695073888	-2.5576853382535401	1.38667743839899E-180	0.51179475237590799	2.0779906224782401E-7	-2.4079628781697502	5.1198178822109901E-159	Chr	1.3522e-18	0.0454416	0.000158609	1.33788e-17	0.00169911	9.43154e-07	5.74781e-19	0.0274894	7.94862e-05
397	GQQ16_RS01990	Chromosome	GQQ16_RS01990	WP_163798344.1	GQQ16_RS00865	-2.5809323237525899	3.67481870102388E-174	-0.54006332484776798	1.44995637968735E-7	-1.0227987137966901	3.8784293873401499E-16	1.5519803894156501	5.13358544392612E-37	-1.4160075525293401	1.26700965554371E-53	-0.63198387639837195	2.9996556549687001E-10	-1.1131044579634299	2.5491786247112099E-19	0.29513506664179501	3.9298273732162201E-2	-1.43014374471056	1.8134666460410801E-56	-4.2161496055219398E-2	0.77278183852219895	-0.53406889382581701	2.75081239588443E-5	0.89909363916616902	3.7854304023995801E-12	-0.48888860948917001	1.8259393940542001E-4	Chr	7.50679e-09	0.0323139	0.000248551	1.40771e-11	0.0230476	3.81849e-07	2.77264e-10	0.00112704	0.000119846
398	GQQ16_RS01995	Chromosome	GQQ16_RS01995	WP_163798346.1	GQQ16_RS00860	-1.0101112496799201	3.5726356384452399E-25	-0.48933456962620497	4.2279384742095198E-6	-0.52838760627064696	9.7413995515186803E-5	0.47384503609479101	1.69554974783331E-3	-0.73979089236752504	4.54618420778118E-14	-0.76015811807561695	1.53757285729309E-13	-0.79791411352766695	1.5769885504209E-9	-6.7298869667018396E-2	0.73390750551411399	-0.54098380773991095	4.0350540514874503E-8	-0.19203651023989199	0.10905294394187499	-0.238019439113166	0.103513102754459	0.302015653541093	0.12206050440320799	-4.6931643958926302E-2	0.78749288377498905	Chr	0.000170033	4.52532e-05	0.00245606	3.74239e-07	0.305983	9.68887e-05	0.000610434	0.968992	0.0419328
399	GQQ16_RS02000	Chromosome	GQQ16_RS02000	WP_163798348.1	GQQ16_RS00855	0.65531217817253995	3.1467649682773498E-11	-6.0695274908806301E-2	0.66223988088819397	1.00940949523989	3.0252858329734701E-9	0.33438287417264101	0.165633374860224	0.90761738885469601	5.8804777636235297E-25	0.21501954077896501	4.34036658118667E-2	1.28571876242045	8.2454795059027899E-15	0.35779247917825602	7.6298350109451102E-2	0.691553022094758	7.9961143508572895E-12	-3.0195771701931402E-2	0.83493508998950605	1.0385999637021099	9.2980214141420604E-10	0.32864153345729702	0.24716078723033499	1.0503903272539901	9.4640076132784598E-10	Chr	5.3224e-10	0.00206382	0.546639	1.84442e-08	0.36036	0.0855341	4.5826e-08	0.351611	0.139353
400	ychF	Chromosome	GQQ16_RS02005	WP_010245885.1	GQQ16_RS00850	2.0776105209818998	3.5971737281677999E-74	0.39554705785664401	3.3604428231650998E-4	2.1413810962860902	6.1888742244354E-24	4.4897111029062201E-2	0.93209104388873598	0.67117819298048098	1.3714763487370201E-12	0.294682713242574	8.4172534870408499E-3	2.03902891337134	4.5278300057291295E-22	1.3504650944164101	9.8999793810536599E-10	1.2622663107326	1.07419288981524E-25	-0.20108622435232101	0.11620468159710901	1.5426797349592101	1.00686352909879E-12	0.2636080390694	0.54509218622703204	1.7269605741543199	1.35200928380556E-15	Chr
401	pth	Chromosome	GQQ16_RS02010	WP_062757497.1	GQQ16_RS00845	0.95005487953579204	1.9198562933970002E-8	0.77319565168204496	3.3792505503496102E-5	1.2363639015455901	4.9399698673375501E-5	0.283664649504903	0.61276549662002799	0.59191987207445795	1.3602697256155999E-4	0.67142191758372505	2.9564966328557001E-4	1.1358519294506599	1.7719640222972001E-4	0.54002592286791695	0.13949246755071901	1.1311979776007499	1.0536364582861099E-9	0.59552302239591404	2.2390665823356099E-3	1.04818065711259	7.5122067736224001E-4	-7.5151077846182496E-2	0.93042833541705205	0.46052387735865002	0.18988120297483499	Chr
402	ychH	Chromosome	GQQ16_RS02015	WP_010245880.1	GQQ16_RS00840	-4.1428259572448702	2.3580701195649498E-52	-1.95450292757565	1.2827032841921601E-10	-5.2216232756896899	3.2565304838214498E-65	-1.06051619147901	1.15979955631188E-5	-3.4873674189400301	5.6148982091451495E-50	-1.4622358698003699	7.0742652029800004E-8	-4.7268985235168	1.20595684135527E-68	-1.22370767200857	8.9724154224889199E-8	-3.7121458320535701	2.5182652824958701E-58	-1.2090165609772101	9.0172100588426907E-6	-4.4832989707650004	7.6452905105930304E-63	-0.74570995007188001	7.5834325403277099E-3	-3.24883922114824	3.4758880124354698E-41	Chr
403	GQQ16_RS02020	Chromosome	GQQ16_RS02020	WP_163798350.1	GQQ16_RS00835	-2.1955937697015	2.5352413163425101E-40	-0.451708517598368	4.9935454297481197E-2	-2.4643438133889801	2.2853056705393999E-32	-0.28977762164105803	0.247072313173996	-1.4702728301954899	4.1696513666567398E-26	4.13597681207067E-2	0.879338979787605	-1.97074442254274	8.6495368602025501E-26	-0.52203027542799196	4.99435806902245E-3	-1.6346640185844299	3.3545439279114901E-30	0.22808043817318299	0.324349103394307	-1.7860537929570399	3.7300896961764399E-21	-0.17091841698657401	0.630154884915331	-2.03366287374419	1.1913823597773701E-24	Chr	5.17035e-12	0.0761134	0.0236373	2.87513e-11	0.0259636	0.726289	3.13754e-12	0.74611	0.181652
404	prs	Chromosome	GQQ16_RS02025	WP_010245874.1	GQQ16_RS00830	0.70962877569935601	6.8889546205708801E-9	0.38547936567124502	5.1587466140608504E-3	0.83189886492807896	5.58770503103696E-5	0.103868141785966	0.81204449716386096	0.158888787844809	0.20518270703934399	0.178306253688987	0.23774201566664799	0.62237456629611798	2.8283929737595902E-3	0.447435017658255	5.6818890844287102E-2	3.9739352044041998E-3	0.98836635652207605	-0.31493529235218898	3.8000109708051698E-2	0.12781501386152999	0.62254954618340197	0.109108324257483	0.82482004392061103	0.42801755181407602	5.8594075825719301E-2	Chr
405	ispE	Chromosome	GQQ16_RS02030	WP_010669983.1	GQQ16_RS00825	0.13857384721209601	0.70868312343954298	-0.23663051085049799	0.57552982008835496	1.6343069354014701	3.6619074056595299E-2	1.4761287720593299	0.142378731217745	-9.7670043976806606E-2	0.78687456088496199	-0.55967335696912401	0.123737513427357	1.31281103854615	9.5848946800296E-2	1.3893298171296	0.11426402809750801	0.421716725355055	0.267638410038045	-0.47304656481262802	0.22894038356241	1.39371996454952	8.6115127502661107E-2	0.95656983995423495	0.48441156578709799	1.85133313012192	1.84127342643099E-2	Chr
406	lolB	Chromosome	GQQ16_RS02035	WP_010669984.1	GQQ16_RS00820	-0.61223291324387896	0.108043106122308	-0.174711050994385	0.75744529098176505	0.205913578240939	0.81624398860127501	0.81147654096371002	0.411022093964447	-0.34134053902689898	0.34566193988366101	0.156831151105153	0.76225703176428405	0.53771206589531395	0.451791782567601	0.87212636884626904	0.26287019659308702	-0.488100838854791	0.18257204802180599	0.21030749267356999	0.69581676702692996	0.57935017304431202	0.43721842047248799	1.0723630102425801	0.29406458062012802	0.373954678714217	0.63522856559224905	Chr
407	hemA	Chromosome	GQQ16_RS02040	WP_010669985.1	GQQ16_RS00815	2.10320803741602	1.9906626019186301E-49	1.24295825612324	9.3689232629049795E-18	2.06221084123111	3.9257743852872399E-25	-6.7931499904133399E-2	0.88361481027391098	2.7097323988011799	8.4013945135777194E-87	2.1082505995268899	1.80852386026287E-50	2.9283760279259399	4.0516768047439302E-50	0.190836482114355	0.51091383905544596	2.2616487606414801	3.6819253028812403E-55	1.2668836543851101	2.7507511775021401E-18	2.08485879303753	1.1086345218107401E-25	-0.20244682486773	0.64196042127278796	0.79231828138864502	2.0158451727485E-4	Chr
408	prfA	Chromosome	GQQ16_RS02045	WP_010245863.1	GQQ16_RS00810	1.84024552134995	1.5380185312838299E-11	1.0327391360631499	2.685762238836E-4	2.5592313118857599	5.6753909481650402E-5	0.70487453457582705	0.52127927825308795	1.84743789642772	3.1867264257784298E-17	1.8253910923769701	1.12520617702417E-12	3.35802645435145	5.9332852580877201E-8	1.4903341158118699	4.0569608134169301E-2	1.43171288860121	5.28441848430986E-7	0.78457954610657898	8.3892781245051493E-3	2.3150778976044801	3.4249262520171002E-4	0.86524757736798996	0.46101684495159301	1.5123809198626199	2.7812344771145199E-2	Chr
409	prmC	Chromosome	GQQ16_RS02050	WP_163798352.1	GQQ16_RS00805	2.8225545707550102	1.9163794960397699E-7	1.6609343698997701	1.2354411750482199E-3	1.7078269594178199	6.3349068013319201E-2	-1.1358085408755101	0.462414583800282	3.3181276681932301	9.1267014160514102E-20	2.9891799786812299	5.2550837050775597E-11	3.0368491055519198	3.7516232677582998E-4	-0.30313602953227903	0.82545081059566305	1.5873446908346001	1.2037087716948399E-3	1.4279507581670801	7.2660767058748002E-3	1.46940084571623	0.123809659318768	-0.13358227268779599	0.96292327761854601	2.5811659979724101E-2	0.98475406755140904	Chr
410	GQQ16_RS02055	Chromosome	GQQ16_RS02055	WP_022625782.1	GQQ16_RS00800	3.3548026222755398	6.1322638859094699E-19	1.22318062058245	8.0784162580970704E-5	5.1799235023821097	5.1391910601932098E-5	1.8148946871148399	0.37897248069227502	3.4073634415102201	1.42355894163421E-32	1.69774822731692	4.7989577180943602E-9	5.6597482514069899	7.9079201460992894E-6	2.2369014746146298	0.15806856229649499	3.2572137169847601	7.0747598835551102E-9	7.0019912304336102E-2	0.88956289183847403	4.0135443561576096	2.40584095423458E-3	0.75932288412750903	0.815437715950181	3.9465166888079302	3.1496328042684902E-3	Chr	7.95218e-10	9.04052e-06	0.941676	4.03853e-09	0.00231381	0.952751	3.55429e-09	0.836047	0.851512
411	kdsA	Chromosome	GQQ16_RS02065	WP_010669989.1	GQQ16_RS00790	1.96154020043245	1.10743709327245E-33	0.82410917350669699	1.62246258929082E-7	2.1652966806068399	2.2831918346423401E-11	0.190503791996779	0.78659485199250501	1.6680671302979599	2.47506455904034E-35	0.963988841332583	2.06688271980905E-10	2.30615863814036	5.5047314614784804E-13	0.62385652995715601	0.11961022768238599	1.35061526703332	6.3847791796193299E-13	2.4793116557264901E-2	0.92645684512094395	1.3616308991539801	5.5291440095166801E-5	2.11266844648135E-3	0.99660186610884605	1.32793481892254	1.0564832678542E-4	Chr
412	chaA	Chromosome	GQQ16_RS02070	WP_010669990.1	GQQ16_RS00785	0.72523236716480699	1.32564335110998E-5	0.95646422247641605	1.4073192345203301E-7	5.4340439604553398E-2	0.87768922847061803	-0.688274850436846	1.3874058448764499E-2	0.15341513390113301	0.388196741984769	0.78276648289599204	1.8906870970177699E-5	-0.118244785950747	0.66680110293291195	-0.29015535675359699	0.32801576059022503	-0.82734857735605705	5.9195721743170496E-6	-0.29129410663310501	0.21991443188839799	-1.19483721327972	1.01927132325144E-6	-0.38345223502550302	0.335472364018854	-0.91950670574845605	2.0576183355736999E-4	Chr
413	chaB	Chromosome	GQQ16_RS02075	WP_010245846.1	GQQ16_RS00780	-2.1314349027110699	1.4828312096500399E-10	6.3021463239801095E-2	0.927433193393991	-3.1909552278617301	6.5306075507734704E-17	-1.0533674425415001	6.5510653904011997E-4	-2.33955781191443	2.2724486294714799E-14	-4.19270891672569E-3	0.99584931279385902	-3.2573051618354998	3.6357092148732802E-19	-0.91245870549467001	1.41636604908117E-3	-2.9454132278982899	1.0523628128159101E-21	0.15243494887841499	0.81253504306501201	-3.1059607847963702	3.2090469767065598E-17	-0.14997563171566899	0.814218998079562	-3.2478238084923698	8.5511949570183197E-17	Chr
414	GQQ16_RS02080	Chromosome	GQQ16_RS02080	WP_033771581.1	GQQ16_RS00775	0.46252770058489001	0.84854926609082604	0.41123942356392401	NA	-0.55316088050398005	0.88298039161037201	-1.03337065682865	NA	-1.37147054261616	0.50879490668378402	-0.74442616604810496	0.78255324166736395	0	NA	-0.35503800323962997	NA	-0.440317044794728	0.85011406599946504	-0.13767757647330001	0.96375568238596498	-1.0927034689536901	NA	-0.67944291148626001	NA	-0.98208237980768698	NA	Chr	0.0201276	0.173465	0.166034	0.929285	0.328166	0.76073	0.633222	0.540254	0.904182
415	GQQ16_RS02085	Chromosome	GQQ16_RS02085	NA	GQQ16_RS00770	-1.0750155307996101	2.30105579627649E-22	-0.50737586588524397	5.7792776136830998E-5	-0.37959570147552801	2.99902835618844E-2	0.68886839291808699	6.7948936944196904E-5	0.28840194856704099	6.0020532851436997E-3	0.33801010617037702	4.6082692780055898E-3	0.46658765362914301	4.0997154221454101E-3	0.17083688560705301	0.42787088174486199	0.70350799405306996	6.8308007922246299E-12	0.97687629824915601	1.1396113418979201E-19	1.0964689582390901	1.41285263581302E-12	0.39459703219980202	8.1786247163364398E-2	0.12122872800371599	0.54609228461945203	Chr	0.38432	0.134131	0.242494	0.000283052	0.633225	0.0129981	0.0237226	0.000115363	0.0155479
416	GQQ16_RS02090	Chromosome	GQQ16_RS02090	WP_163798356.1	GQQ16_RS00765	-0.222983192553631	0.42360485288604099	0.43653947479515598	0.19604563264512601	-0.57578842830971499	0.15657051583120901	-0.373131367072013	0.543410989149132	0.71556001417247705	1.31194270099556E-3	0.88690658206328099	1.5706724325478E-3	-0.124587457830289	0.77264449764883802	-0.86130746652999601	3.2460008104858801E-2	-0.72914836885093604	1.1608441713194201E-3	0.82006831688156101	5.21161179398237E-3	-0.19211845755319201	0.67324201052309296	0.51656265131169699	0.40171027970030698	-1.0326540344207999	1.04468576364645E-2	Chr	0.806964	0.256807	0.00749183	0.0215735	0.561916	0.339292	0.000516457	0.00931493	0.707798
417	GQQ16_RS02095	Chromosome	GQQ16_RS02095	WP_010245838.1	GQQ16_RS00760	8.0637353872780704E-2	0.81635867800705597	0.15759203565355101	0.71221770873080703	-0.133357560606398	0.829635768223423	-0.23267687885021801	0.79297654875327594	0.22826784962942701	0.42526270073256001	0.182766010724531	0.64292126294458496	-0.107892364292289	0.84034574960482999	-0.35513339953588402	0.55022865255488296	-0.30948843934838399	0.29978198844873899	0.16370675593978201	0.70428458803066496	-0.13151755002111301	0.82194923633553996	0.16356363465717799	0.87760078808682196	-0.30963156063098801	0.57217505246770795	Chr	0.913569	0.976505	0.393601	0.732184	0.965746	0.612501	0.0877501	0.475254	0.95845
418	GQQ16_RS02100	Chromosome	GQQ16_RS02100	WP_010669994.1	GQQ16_RS00755	-0.59232614275855699	0.15673204916338301	0.36642165851241199	0.55586930459425699	-1.09010607969297	6.0974543485361202E-2	-0.51015698032163903	0.56148162789575795	-0.26897608004455398	0.52169518051358998	0.33488356301808803	0.57656298000346395	-1.11938886873631	4.4387220930490801E-2	-0.86504513852996601	0.15250510721203001	-2.0883591153538399	7.3347968262091701E-7	-0.32932526044087101	0.64618286622002097	-1.7878660571543901	2.8434219242871399E-3	0.29012907332035698	0.80259133054476695	-1.46890478159261	1.40427613240168E-2	Chr	0.0218186	0.942526	0.0825468	0.0105941	0.995936	0.383992	4.10081e-05	0.9827	0.604181
419	tagH	Chromosome	GQQ16_RS02105	WP_163762948.1	GQQ16_RS00750	-1.66054220474922	3.0489843442744499E-19	-2.37566494440417	4.3714490778008897E-38	-2.81840800926018	3.3037298315803101E-38	-1.18170380958592	6.7303782268921204E-10	-1.04137412204265	5.9808096645644999E-7	-2.9778134956668798	4.0458007272544702E-50	-3.4191082212455299	2.2701106779251701E-50	-2.4030204435552101	6.31776139184183E-39	1.79743219324984	9.2090916379255306E-58	2.33787063256917	5.9955636437706598E-86	1.8969691429800899	8.2630137452042598E-30	7.3857369388350996E-2	0.86702811014247005	-0.46658106993097698	1.7069422479362099E-2	Chr
420	tagF	Chromosome	GQQ16_RS02110	WP_010245828.1	GQQ16_RS00745	-1.1519517796841501	3.0494972781247298E-3	-0.79846331610055099	9.4196896745843403E-2	-2.4309685045841301	1.59285392545768E-7	-1.2875427728543101	4.6635923980553901E-3	0.598558084275154	7.5136691085772603E-2	4.2045818439803997E-2	0.93228076049558095	-1.58908621133129	1.1666881681039E-4	-2.1975435022732599	4.4979408622816702E-8	0.47034197822241902	5.76972186397577E-2	1.9376419943546299	2.6651348521179898E-10	0.29885366050574602	0.50569002065570201	-0.17373122030570201	0.84752169328697802	-1.64103123643791	1.4517593955748999E-4	Chr
421	tssM	Chromosome	GQQ16_RS02115	WP_163798358.1	GQQ16_RS00740	-0.57518181723321604	3.5887238869331997E-2	-1.30459308383662	9.0487499158780595E-7	-1.7893334623931501	4.5993285326096801E-8	-1.2154136784837899	2.4838809395828001E-4	-3.7969555992423298E-2	0.91079977500482201	-1.21187326889536	2.8406924978036E-6	-1.66698049603877	1.6837523803565301E-7	-1.65990612478332	4.9088811543492503E-8	1.3216121454551	4.52113039711073E-11	1.7539907205891301	6.3630555920758199E-17	1.30043837066858	9.8704447695056597E-6	-5.3623836746356901E-2	0.95279162708569598	-0.48600241188038701	0.14221651532069299	Chr
422	icmH	Chromosome	GQQ16_RS02120	WP_010669997.1	GQQ16_RS00735	-0.25094983758928402	0.64658669301113303	-3.00340975834054E-2	0.97234537185411796	0.20169352945575	0.87109881391170896	0.42574039372600198	0.79829714407092101	0.35095205281757602	0.439751638018475	0.472869514259801	0.41669220825102599	0.70512585880898604	0.44133536707186499	0.32674211516234902	0.78463127976150804	-0.17037864866976901	0.73934102512062805	0.42241094228272702	0.50629024081783403	0.65088301459734799	0.50528789525793905	0.79761424467261999	0.62459510427288301	0.20482465372012401	0.85208133473751402	Chr
423	GQQ16_RS02125	Chromosome	GQQ16_RS02125	WP_010245819.1	GQQ16_RS00730	-0.169031972639786	0.60467310130686802	-0.66372529975957195	3.4888429820992099E-2	-0.81701985072146399	4.7616326822941001E-2	-0.64169851719812698	0.228053207189992	0.54460838258317601	3.5392421124462399E-2	-0.33608427224450499	0.28617351968605398	-0.48729510671457898	0.23204634178240499	-1.0276978449060199	1.10467043459689E-2	0.35590510549218801	0.23229996252321	-0.264305743993827	0.448886942905252	-0.430993164704984	0.32201646148204299	-0.76721603956435602	0.19547507548322199	-0.14700519007834101	0.759244635722092	Chr	0.0711316	0.0173992	0.133343	0.89519	0.0510698	0.963601	0.27248	0.0967989	0.341444
424	GQQ16_RS02130	Chromosome	GQQ16_RS02130	WP_010245817.1	GQQ16_RS00725	-0.47945182692274402	0.90615499216447604	0	NA	0	1	-0.41690967433509002	NA	1.69526868835957	0.64688176824830301	0.22309033477388501	0.95965171323673604	-0.59751098014550397	NA	0	NA	1.3654709147647299	0.70274404353439501	1.6820514824152399	0.705865714670876	0.86282407214880097	NA	-0.53621881946889405	NA	0	NA	Chr	0.468417	0.43549	0.582952	0.165631	0.523094	0.481489	0.441157	0.578933	0.626399
425	GQQ16_RS02135	Chromosome	GQQ16_RS02135	WP_010245814.1	GQQ16_RS00720	2.7298257468543801	9.1358236419014194E-2	-1.7960844672204499	0.25127989901935299	2.32670576055654	0.21740099673339999	-0.40858941267631599	0.93330627110533704	2.96073295117949	8.2164362357921905E-2	-2.9953688538560899	4.9014875639992801E-2	1.2341491163568299	0.53942839702435996	-1.83878100363707	0.53973771495984402	1.73023670851931	0.32374585934495298	-2.9169591770530401	6.3626934031737803E-2	1.20808064456956	0.574331205519375	-0.529875084173833	NA	4.1173208013985203	5.08847456036957E-2	Chr	0.00189757	0.0150496	0.122777	0.00131746	0.216172	0.280868	0.00209342	0.0206021	0.07386
426	ntrB	Chromosome	GQQ16_RS02140	WP_010245811.1	GQQ16_RS00715	3.4856902614798702	0.165515076265389	8.0028205916288397E-2	0.98508856193059202	1.97663039435628	0.58826627443509605	0	NA	3.08117114202182	0.245236832513788	-1.2750399280807001	0.68531635667879898	0.62115254883654902	NA	0	NA	0.98337254790040296	0.73378713462864598	-2.06363647831341	0.51483896075200997	-0.165049116602765	0.97089438905405201	0	NA	1.8634559818334699	0.61649432968066298	Chr
427	GQQ16_RS02145	Chromosome	GQQ16_RS02145	WP_010245808.1	GQQ16_RS00710	0.95915609042016203	0.55931019834191598	-4.2525274342421104	3.9865712222176999E-4	-1.17991767303529	0.59095566249537501	-2.1700283170870098	0.44844695618728098	3.4972259569909498	5.6349150672184399E-3	-2.18747948450339	2.9462753736603502E-2	0.85462636428903205	0.66251053055498499	-2.64305023391907	0.23498467583102101	1.4612456947605299	0.33253400731903199	-3.3917841524966601	4.6741210355654003E-3	-0.318318939012046	0.894793391894669	-1.8113746396819199	NA	3.0416552075752699	7.0406600962938701E-2	Chr	0.000584761	0.0026034	0.183239	0.000162023	3.45422e-05	0.00632378	0.000119489	7.54199e-06	0.00191406
428	GQQ16_RS02155	Chromosome	GQQ16_RS02155	WP_163798362.1	GQQ16_RS00700	1.11752965567593	0.40496877009624899	-2.8588578592249698	2.4538728749143499E-3	-0.27313225604101099	0.914266901821704	-1.4267543809843899	0.63321369838396102	2.2171831666844999	1.34129467724036E-2	-1.55260266023786	4.4798042649418501E-2	1.0294972148377599	0.54517003636280603	-1.2201526930058499	0.57022263643207305	0.118135772459061	0.91338368085212196	-1.7762287886337	3.03778078530661E-2	0.80531605040306498	0.66864090652061003	0.65526857282374995	NA	2.5496331339165099	0.10532962218049199	Chr	0.000930368	0.028206	0.45575	0.00141546	0.00156464	0.0493743	0.0258522	0.119912	0.0885099
429	cobA	Chromosome	GQQ16_RS13280	WP_010672131.1	GQQ16_RS12650	1.3986977795761	3.9802135896735103E-3	-1.9269325333691001	9.5955829839913706E-8	3.1857203004743599	1.8671892873484999E-2	1.7591637570627701	0.40589053586871698	2.2876328529818202	2.4153638542887999E-8	-1.36079490388536	3.6117690628646401E-5	3.74917760368665	4.3933958675542902E-3	1.43636631314078	0.41933169284237098	1.73241500265423	8.7549076079175496E-5	-1.2783766908556999	1.0362845426497999E-4	3.8343692339928501	4.0731070530796503E-3	2.0740023764980302	0.36112802699938301	5.0847940700079697	9.6942587894105001E-5	Chr
430	GQQ16_RS02165	Chromosome	GQQ16_RS02165	WP_022625774.1	GQQ16_RS00690	-0.99788285116938102	0.13102825135611801	-2.2005771055909502	4.7686953564830999E-4	-0.944960988029525	0.36815247633091103	7.0857588121868501E-2	0.96969459143861803	-0.16637823046310499	0.74790197179852602	-0.806152790181762	0.112779988538859	0.44872042545127899	0.64246013295398396	0.63377728282477797	0.56820334562545205	-0.94419473703227097	0.12358579725503099	-1.8909766578391201	1.2892052000121701E-3	-0.64954710740479604	0.54340737763230595	0.32676992173658898	NA	1.27355184254344	0.15375873382542099	Chr	0.497016	0.455195	0.0728409	0.568221	0.0217363	0.114843	0.875236	0.0340199	0.0488066
431	GQQ16_RS02170	Chromosome	GQQ16_RS02170	WP_010245789.1	GQQ16_RS00685	-1.80192920137878	4.35857269039051E-5	-1.5851129223145699	1.2972343387613701E-3	-2.1161841287082499	2.2480727161421001E-4	-0.33066671324984198	0.709111984233735	-1.1979181943646799	2.4754109620879101E-3	-1.3408096552283999	2.70742095853908E-3	-1.87286409087124	4.5206147296961998E-4	-0.69037445317777402	0.23140801114333501	-1.4708827515174301	2.2672205961368999E-4	-1.1089200977543401	1.6486651592475299E-2	-1.6470926339394401	2.5542852205647699E-3	-0.18552033855095401	0.87340641388112805	-0.54748299231405095	0.33018664771545903	Chr	0.00137893	0.000297342	0.279551	0.00818396	0.0295985	0.249408	0.0128792	0.073803	0.375685
432	GQQ16_RS02175	Chromosome	GQQ16_RS02175	WP_010245786.1	GQQ16_RS00680	-1.8427148679754799	4.8522805065573302E-6	-1.1785622462299301	1.4378357486438099E-2	-2.1014558802019199	7.2345202853085904E-5	-0.271430190806357	0.752938085587471	-0.33426276219346401	0.39515213167286101	-0.56523703270352499	0.21115821549733199	-1.48978510125675	2.1384660469623501E-3	-1.16655708306198	1.73067836870032E-2	-0.82004219016355095	8.7918460746902096E-3	0.36194882921619098	0.43104099206402302	-0.56471287717423602	0.277263622149718	0.24640820682782699	0.81014379863766695	-0.935582812551914	6.43078708666385E-2	Chr	0.118964	0.0660201	0.960465	0.00108244	0.0962056	0.302998	0.0161903	0.462504	0.993143
433	GQQ16_RS02180	Chromosome	GQQ16_RS02180	WP_010245782.1	GQQ16_RS00675	-0.21860521421380599	0.58712943562809194	-0.25779171953972901	0.59611235795028505	-0.79819135109504802	0.12518198473035499	-0.59938668131760198	0.413197055238328	-7.0066959801146994E-2	0.86742213473602303	-0.29652825244729902	0.51187722243158396	-0.862115219168338	8.4512785843039798E-2	-0.78666146863783104	0.15287410217101999	-0.98781967815605598	5.0466797854230999E-3	-0.49607833146730501	0.27405236899022001	-1.03928361054756	4.43875122519359E-2	-6.8458829302927904E-2	0.96292327761854601	-0.56020017599167904	0.30035452418916198	Chr	0.346317	0.073555	0.896413	0.259435	0.190973	0.935581	0.00734342	0.233381	0.621223
434	GQQ16_RS02185	Chromosome	GQQ16_RS02185	WP_010245779.1	GQQ16_RS00670	-1.65344077899008	0.14097422211925401	-1.2422577786375799	0.38499928100655201	-1.4104866610545399	0.42053325976935702	0.22998320277911399	0.93812448272364302	1.28667513162471	8.8678894481889398E-2	1.08537256582279	0.28086808605440999	0.91013323210852703	0.54411373635438098	-0.38250236337531102	0.85438688863999102	-0.35905105861824499	0.65707777204850104	1.0703958666042199	0.316505831300879	0.89106964116412601	0.57749351232806201	1.2482471276490801	NA	-0.181199797573392	0.92206063115930004	Chr	0.303119	0.853139	0.261302	0.22463	0.694033	0.748982	0.223996	0.146681	0.900429
435	GQQ16_RS02190	Chromosome	GQQ16_RS02190	WP_163798364.1	GQQ16_RS00665	-0.73366809900236196	0.13913138175429501	-4.1978635448555499E-2	0.96174523803695	9.9820244013815503E-3	1	0.72467506456550601	0.58659675623388496	0.24147263930851601	0.63793637842585804	0.17438177853187101	0.80398099511773502	0.22784484078964801	0.80911928468485905	-3.4105259764946397E-2	0.98148247092005503	-1.6277142647730001	4.1460167266069002E-4	-0.215985077383475	0.782519940298952	-0.16183338267956901	0.88033114528960399	1.4447147884012299	0.211570071195994	3.29856010116992E-2	0.97594148635673095	Chr	0.839838	0.954325	0.916247	0.227864	0.998019	0.505838	0.00748555	0.410972	0.0912142
436	GQQ16_RS02195	Chromosome	GQQ16_RS02195	WP_010245772.1	GQQ16_RS00660	0.96143411445271498	0.56201101197595504	-4.1112387596313901E-2	0.985447576777987	-1.44191340858485	0.50295387441365103	-2.4251941903823302	NA	0.162419242787708	0.92229162987438695	0.65609002385392401	0.73212110867959301	-0.74650705083013602	0.72459341060478499	-0.92897690726708904	NA	-1.2018796130162901	0.30409148566116301	1.5359103072748299	0.36072302875262402	0.133161899677887	0.957729002895927	1.3151422319578201	NA	-1.4226476883332999	0.50767991165218096	Chr	0.694257	0.0941185	0.137927	0.283656	0.255472	0.264495	0.128077	0.31554	0.974797
437	GQQ16_RS02200	Chromosome	GQQ16_RS02200	WP_010245769.1	GQQ16_RS00655	-1.46730795713426	2.4817508940658001E-3	-0.47726948510862	0.50924236520900901	-1.4138531458272301	5.7586052437165899E-2	4.2442608593682499E-2	0.97657061764856301	0.17778336261889	0.69839124144549902	0.45861474694616	0.43839512132463199	-0.476573261117824	0.51495994956427604	-0.66676447910468295	0.41933169284237098	-2.5268997522194998	2.0461882116083502E-6	-1.0599158911526601	0.140143284441091	-1.9964293472932899	1.0343014150246599E-2	0.51938799763488996	0.68629891076928096	-0.94759586343195301	0.211590006953672	Chr	0.311241	0.669883	0.232533	0.00207506	0.857742	0.612746	0.000139696	0.505823	0.110963
438	GQQ16_RS02205	Chromosome	GQQ16_RS02205	WP_171820329.1	GQQ16_RS00650	0.30337020567164502	0.40126121240250401	8.3443157438903501E-2	0.86287752884684099	-0.17555732792986301	0.79303883937635999	-0.50098734818344803	0.55361583302099104	1.64681963073344	1.3261723497370601E-9	0.81011539184275805	1.39024002395728E-2	0.55173246475469595	0.28962389548991102	-1.1177645388413899	4.4034709690132401E-2	0.71783397237272295	2.2971763881801999E-2	0.64311338892959302	7.3510117032252298E-2	0.38403778121781801	0.50528789525793905	-0.35578088339383601	0.74557373363763102	-0.28106029995070603	0.65021829893730998	Chr	0.000791511	0.722027	0.00422256	0.734967	0.682224	0.744853	0.181787	0.317597	0.215128
439	GQQ16_RS02210	Chromosome	GQQ16_RS02210	WP_010245763.1	GQQ16_RS00645	1.4928306884015099	3.12754573190565E-3	0.63780842566432105	0.27699614555326002	2.2969473293929399	6.5009091084325302E-2	0.80766201032178897	0.72729716944274203	1.41832493643795	3.8779957854926999E-4	1.14197799708156	2.1504523370387399E-2	2.8038080999663801	1.9446449478177801E-2	1.3863373337025799	0.37004940847447898	8.0291661572240602E-2	0.91171357168754896	-0.479924035894435	0.50339507551629104	1.1719920066252301	0.40322287597971002	1.1024685755923	0.65617456525234197	1.6626842730589699	0.21377926451880799	Chr	0.00727514	0.00621076	0.97631	0.00694307	0.313628	0.911098	0.159997	0.952883	0.460859
440	GQQ16_RS02215	Chromosome	GQQ16_RS02215	WP_033779315.1	GQQ16_RS00640	2.2370274229058298	2.4537124365105998E-10	0.82936951777782697	1.4245305934614301E-2	2.1706058906096701	4.0338944735839599E-3	-7.8462316297346998E-2	0.96347237356408599	2.9461750551238102	7.0089395273245806E-27	1.5527411294370601	1.06323453498967E-7	2.8967811862450401	6.7263699832107503E-5	-6.4238336856092898E-2	0.96274832175282399	2.1534092853538298	3.0698104367600799E-6	0.15103829286918	0.75479666814127799	1.47932339006836	6.5551927139600202E-2	-0.67317540365399298	0.70021560056125098	1.3291955888306499	0.106960647864798	Chr	4.08504e-06	0.00584487	0.471731	7.51818e-05	0.183278	0.929663	0.000176351	0.98577	0.992515
441	GQQ16_RS02220	Chromosome	GQQ16_RS02220	WP_033771601.1	GQQ16_RS00635	2.8393983101296398	4.4525712276653002E-4	0.23425900485246201	0.77074950943063103	3.5535601515508199	1.0855654688405599E-2	0.68540423161792197	0.829693366262237	1.0406088115460299	6.6830125062885298E-2	-0.16801311440087899	0.83260680695437805	3.1546027570584698	2.3951161842650798E-2	2.0819216109481999	0.219063898597569	1.2861052983693499	4.15917048006526E-2	0.28933003828423998	0.71065661164504501	3.6104156778943	1.01486213559222E-2	2.2937682768099901	NA	3.2905435368950999	2.2087614416731301E-2	Chr	0.00526269	0.496659	0.632336	0.001531	0.811855	0.958914	0.00272304	0.175736	0.771726
442	GQQ16_RS02225	Chromosome	GQQ16_RS02225	WP_163798367.1	GQQ16_RS00630	2.1961521119882299	6.2225686923715796E-8	-7.7502679979421299E-2	0.87369965668329697	3.4740301593268099	2.6424958243141598E-3	2.1447757996661498	0.27033183719418402	-6.8030415386729506E-2	0.89562632291308897	-1.6728584767841601	2.76495080508548E-5	1.8795063999724899	0.12509604206924699	2.8136025302363699	6.2960804057562103E-2	2.6342949538601999	1.44525068552577E-8	-1.7256957195440899E-2	0.97360033160169002	3.5339807996016201	2.40584095423458E-3	1.76687868057816	0.46350047387395099	4.4184305916337996	8.8295517325770001E-4	Chr	0.00186241	0.402696	0.000228847	8.28938e-07	0.484114	0.18042	1.13193e-08	0.346952	0.214383
443	GQQ16_RS02230	Chromosome	GQQ16_RS02230	WP_164501690.1	GQQ16_RS00625	0.96628321260968897	1.20449618113653E-3	0.34161993036125399	0.35672100122594103	3.3942072230390701	1.4538794605669001E-6	2.4108746131066598	3.18511329081258E-3	1.05642354929559	7.7764306542501996E-4	-0.71458273147735096	3.44276466265548E-2	2.3441800981957601	1.1807176040361401E-3	1.2645316145821499	0.14790697867156499	0.89565490451331298	5.3158341470787599E-3	-0.17645991279984199	0.68220525388279796	2.8793930247191999	6.1857766066399593E-5	1.9634230780419399	4.0612602809482298E-2	3.0355378953550902	2.3735321968449899E-5	Chr	5.10243e-05	0.58045	0.0186287	0.000911644	0.018012	0.0268396	0.00011016	0.057705	0.0137149
444	GQQ16_RS02235	Chromosome	GQQ16_RS02235	WP_010245746.1	GQQ16_RS00620	-1.8088443762403299	2.55493202970974E-5	-0.87817503147193099	0.117402587328145	-1.1458550556049401	0.10263823686803999	0.64373168579253504	0.49507632219496001	-1.79311312405948	7.5359319263270302E-5	-1.3735777957861299	1.19582264421931E-2	-1.6406786515071901	1.70116661240684E-2	0.13259766929748901	0.88850495473288704	-0.75019299865198996	2.8563637927801099E-2	0.464403147998323	0.35381059060696202	0.195828732706196	0.800077413927333	0.92765848767444703	0.335702165110497	-0.28693765897586598	0.71003752180995305	Chr	0.00144128	0.0108194	0.0208689	0.00042708	0.236581	0.021231	0.0197621	0.0851159	0.445984
445	astA	Chromosome	GQQ16_RS02240	WP_010245743.1	GQQ16_RS00615	-2.0763035571968902	8.8791569353937401E-10	0.213684037694956	0.74654327221985695	-2.5893341624379498	1.4734235385100901E-9	-0.53178628719632504	0.29891008096136801	-1.6791821046475299	2.0406455069597799E-6	-0.120570208536958	0.85757452774342902	-2.92338077319573	1.13939553872468E-11	-1.2631619859776	5.1536857597411995E-4	-1.42484539790751	4.5688683603864E-10	1.9484228591867701	6.8062258078003799E-7	-0.85746058080515797	2.3511864823471802E-2	0.55149437500611298	0.32682026947767501	-2.8217738820881699	2.8955111961492698E-10	Chr
446	astD	Chromosome	GQQ16_RS02245	WP_163798369.1	GQQ16_RS00610	1.04399078286707	0.270567018048327	2.6925104595640099	2.6276725139392498E-2	1.20147641635532	0.489704026637238	0.125315731466762	0.97040834347946003	0.21309710909742699	0.860639086072162	1.4132996252452299	0.33058322320407402	-7.9710381209728398E-2	0.97243349974089499	-0.32300142908236701	0.89830529211100196	-0.94335329431876103	0.25088230373852199	2.3897773161044	5.85156683641362E-2	0.89187387642585603	0.62544737024564401	1.8099266651929899	NA	-1.52320394523017	0.43021381213541698	Chr
447	astB	Chromosome	GQQ16_RS02250	WP_010670015.1	GQQ16_RS00605	-1.9935034398698701	2.4097797270665298E-6	-1.14573344407088	2.7260581130125999E-2	-2.5813759725729102	8.5451204194297805E-7	-0.60868287060263604	0.34568975374991601	-2.1257174752031598	1.37302856517301E-8	-1.0161639890626	3.4903655959604499E-2	-2.4520191242426601	6.2050737495985603E-7	-0.34689938026106498	0.54549829456948495	-1.63167721178086	1.7232590320108301E-6	-0.19888360573012001	0.73097010252896699	-1.63538963645282	5.7906981828809005E-4	-2.3659260350898201E-2	0.98657117397878802	-1.4564528664016301	2.2897967630958801E-3	Chr
448	astE	Chromosome	GQQ16_RS02255	WP_010670016.1	GQQ16_RS00600	-1.5184834238659599	4.2643771466026998E-5	-0.105459446550366	0.87443005598415202	-2.9180114799025199	1.11371736333501E-11	-1.4149048261227599	1.6908541387078001E-4	-0.63026207334491102	7.4686075096168397E-2	0.10713443501685201	0.86237277158873005	-2.74776314456461	4.3614417690853503E-12	-2.0905322950765899	1.18189276680198E-9	-1.2087567609621701	3.9934097515810098E-5	0.849485540177638	6.2127034788756003E-2	-1.96683689176933	1.6541403502898599E-7	-0.76968650229854496	0.11509278995790501	-2.8279288034383598	2.8657279747917E-11	Chr
449	spy	Chromosome	GQQ16_RS02260	WP_010245731.1	GQQ16_RS00595	2.6544300591742598	1.2021530173637001E-18	-0.17566799261610899	0.68645272286842096	3.8453718308528	1.7934221510679599E-21	1.1988968867765699	1.7690501157622801E-2	1.35650270705938	1.0967414388840299E-5	-1.39024428468175	1.1035216609509901E-5	2.6312978550583002	1.1512704055309E-10	1.2822479468258099	5.3346512933937201E-3	0.65620996453621905	4.7930190170901103E-2	-3.2077808424318999	1.67056717131514E-25	0.79949089069616897	7.9444369841245005E-2	0.16500413159881899	0.87456089789162905	4.0289949385669397	2.3351537730460199E-23	Chr
450	cho	Chromosome	GQQ16_RS02265	WP_163798372.1	GQQ16_RS00590	1.2713048939466101	3.2575176284774798E-3	-5.2841395314593403E-3	0.99333839637994004	0.67611856328614495	0.39243556522970002	-0.61420311802911898	0.63303054482746202	1.46034619171497	1.1557640242988599E-5	0.49491433294577403	0.24327115323773901	1.1773326474699599	9.5649639747300896E-2	-0.30304594332024998	0.76592015961007998	1.6733332791316899	3.1035813038688E-4	0.17230332911755999	0.75451997153058004	0.85018659122541795	0.27105962008051798	-0.83864403456518399	0.55027393506176003	0.66238591544894998	0.41201618173907001	Chr
451	yddG	Chromosome	GQQ16_RS02270	WP_163798374.1	GQQ16_RS00585	-1.15501286943685	0.186674743162104	-1.1413660321785699	0.268594642689575	-0.811776795765624	0.58878206807302602	0.31858767324299803	0.89604536536430801	0.817188172480936	0.28372236579704702	-0.122412949719064	0.90601158719783403	0.20834412471418101	0.88543668260252195	-0.63466028621528003	0.70295286052618	-1.2464849425886499	0.15837413712100501	-1.2372317242903099	0.231177237878016	-0.90973644812924503	0.54077730954625602	0.31419405428306502	NA	0.30494083598471999	0.84023980524490405	Chr
452	nadE	Chromosome	GQQ16_RS02275	WP_010670018.1	GQQ16_RS00580	-1.4782022356838	4.6769302859986004E-9	-3.28529025122462E-2	0.94516267471307303	-1.72113352916033	4.4614495296339099E-7	-0.25488673719841398	0.65084292670355604	-1.81097232330792	1.7007480091461599E-12	-0.51554759035092002	0.14678104713195	-2.20233581236314	1.11192718009406E-10	-0.40481133741296699	0.29923387292961701	-2.30013814947743	3.1508341491481801E-18	-0.46822722088749602	0.21991443188839799	-2.16115882120523	6.3062523870568404E-10	0.13167485821996799	0.85825716819958398	-1.7002360703699599	7.1282859233464497E-7	Chr
453	GQQ16_RS02280	Chromosome	GQQ16_RS02280	WP_163798375.1	GQQ16_RS00575	-0.39525173409690401	0.80069017439516099	-1.2319358298702101	0.43395903004082897	-9.2956313196523394E-2	0.98789090379973399	0.27765633088414698	0.939371308351448	-0.51738891201098502	0.61960098222093096	-2.6817207264179601E-2	0.98628259448367595	1.11173100873981	0.53536686705395897	1.60491213140425	0.41711521433894899	8.24392950710508E-2	0.95499245019557999	0.16624192511358499	0.92238456541782399	1.3076693781458699	0.482831008232458	1.19814305669998	NA	1.1143404266574499	0.56418331089885398	Chr	0.966372	0.741287	0.827226	0.367057	0.995722	0.977063	0.663956	0.329846	0.987437
454	osmE	Chromosome	GQQ16_RS02285	WP_010245718.1	GQQ16_RS00570	-3.49137162716774	5.7747373910684803E-48	-0.66576391610152996	3.2708108999942698E-2	-4.6743019366663896	1.37144598911154E-59	-1.1602697380491001	1.7339753182126799E-5	-4.4115403260338297	3.3672104248806601E-68	-1.2570130578918199	2.8908056862966299E-5	-5.2616342854583102	5.3454895488550601E-71	-0.83135018097329905	2.1220245984392102E-3	-2.86639613446585	8.0324905603129494E-39	5.0990173147512701E-3	0.99134168007166201	-4.0119479766054802	1.08421373122215E-50	-1.1143822973347099	8.7765700744080001E-5	-3.9858774491153102	2.3673822862954802E-49	Chr
455	GQQ16_RS02290	Chromosome	GQQ16_RS02290	WP_010670020.1	GQQ16_RS00565	-1.2673851624193899	0.24842693466419599	-1.0523165576490801	0.44330860861848298	7.2699016938669703E-2	0.99393857727088297	1.3376818012954499	0.61615483497076495	-1.4828140864407999	0.20311972073215601	-2.1375300600496501	9.2451852163039902E-2	-0.99886300933447503	0.60791704400607105	0.46789722291628799	0.84030667777813595	0.60848758978372997	0.56006338771657904	0.12751090317293601	0.92858564123862997	1.24241446054339	0.491529702278237	0.64163650991434296	NA	1.12261319652514	0.54315846008347501	Chr	0.540199	0.193514	0.911069	0.669818	0.631692	0.534507	0.376565	0.869346	0.879633
456	GQQ16_RS02295	Chromosome	GQQ16_RS02295	WP_010670021.1	GQQ16_RS00560	0.474275226708958	0.187365629806794	-0.91774101851947998	5.5913175679405602E-3	1.0946803764349999	0.149924024528542	0.601368653253741	0.63570440484126001	1.16995905442559	2.4830329594907801E-5	-0.32844828081461203	0.33200002614409502	1.6850566629916099	1.6762090645674198E-2	0.494977563241977	0.60999234945596803	1.4753615952191601	8.8954410018480301E-7	0.291180067112984	0.39509913136317099	2.3039326507603599	9.1481872535294001E-4	0.80920337037600099	0.53828987153487995	1.99338489848218	5.2343282615693399E-3	Chr	1.86494e-05	0.743654	0.0597566	0.000383589	0.6521	0.0210517	6.31494e-06	0.0663668	0.261411
457	GQQ16_RS02300	Chromosome	GQQ16_RS02300	WP_050679947.1	GQQ16_RS00555	0.81329838281375799	6.5251827900530898E-2	-0.46670462696421999	0.33824942699375499	1.60611354022825	8.0173220606393605E-2	0.78238096497360199	0.61783736514721499	0.90362201475885795	2.0335395824510501E-2	-0.483318635474005	0.28965972344511798	1.5905861675194899	7.6734279321915497E-2	0.67544332451871703	0.57022263643207305	1.5429805072759399	1.1197063323775E-4	0.41691495681007101	0.355822925578411	2.47904374789558	4.4903301424189896E-3	0.93631842428570899	0.58249532444144303	2.06238397475158	2.21456172207425E-2	Chr	0.00847903	0.762006	0.368344	0.0254291	0.935348	0.611399	0.00127359	0.146681	0.861544
458	kduD	Chromosome	GQQ16_RS02305	WP_010245706.1	GQQ16_RS00550	-0.68519443462517704	0.391406525926769	0.235835124189372	0.84193134431907202	-0.99123539293974205	0.39716072008701803	-0.31851780337899899	0.87688722971616195	-0.613352046751234	0.46416402760658998	-0.27575664675963701	0.822089611493244	-1.4952898913555901	0.17511284713893999	-0.90195196220195095	0.47464445950609202	-1.3709897536636	0.147507082346237	-0.80834999162128296	0.53298702807741605	-2.0349770099675299	9.3452791884755596E-2	-0.67690760015122797	NA	-1.23954736219355	0.29077656385362899	Chr
459	kduI	Chromosome	GQQ16_RS02310	WP_010245701.1	GQQ16_RS00545	9.0032059079443394E-2	0.93320339172363698	0.81145730424407603	0.47495879565226301	-0.87376771801144204	0.47754988081003202	-0.97663618988497602	0.58445621595398201	-1.5375680396676299	0.109155545721107	-0.87462439677806803	0.497318051610664	-2.55530052468889	3.17482155881256E-2	-1.0351177921600401	0.43827922005002301	-0.77838089464131799	0.43645643725247601	-0.309574199911819	0.82457187755394201	-1.9941571278935899	9.9535543249358704E-2	-1.22925474032011	NA	-1.6980614350496099	0.15825538556035501	Chr
460	hxpB	Chromosome	GQQ16_RS02315	WP_010245698.1	GQQ16_RS00540	-0.62277431738914402	0.39245809418348299	-0.32421485243317	0.75420043421592997	0.44792499222147802	0.78791724745198599	1.0537530512430699	0.62679718413795205	-0.73701949580603399	0.22554594878765499	-0.21308984678639001	0.82364478544511899	0.56250847274003202	0.69679097751605101	1.2791232353067401	0.416661255459781	-1.18541087096994	6.34489606933335E-2	-0.25780122652076998	0.80193808224662	0.50732134474898405	0.74986106642816397	1.6828032307362599	NA	0.75519358628709299	0.61856505399352002	Chr
461	GQQ16_RS02320	Chromosome	GQQ16_RS02320	WP_010245694.1	GQQ16_RS00535	-0.51653148705005603	0.10988244155386299	-0.13654331496397601	0.784622336040249	-1.1187970529785001	1.1009791638059201E-2	-0.59760704504017204	0.30992785942823498	-0.67351750697955504	2.9600479571576601E-2	-0.49881647996808098	0.22279137589357401	-1.47909984036331	5.6454001471330998E-4	-0.80289419011477803	7.23857742695799E-2	-1.27135257743896	3.87904297218062E-5	-0.38589545068574199	0.39012830046243102	-1.3796060146672	1.80696135322284E-3	-9.2138090373032E-2	0.93042833541705205	-0.97759521712625197	2.8967776978830299E-2	Chr	0.00306426	0.016276	0.770771	0.00261732	0.206124	0.367704	0.000151122	0.349952	0.727409
462	GQQ16_RS02325	Chromosome	GQQ16_RS02325	WP_033757473.1	GQQ16_RS00530	-2.2809524193591302	7.2885308253670696E-19	-1.0289982488971201	8.4855598122011002E-4	-2.8988237788437798	6.6291573183728298E-20	-0.63363617605528	6.2831714467358094E-2	-1.0745229959426199	1.4961235743945801E-6	-0.31385399655463098	0.31537614781746498	-2.1830634543740701	2.0460999188485299E-14	-1.1249213471293	5.3307139342280298E-5	-2.4534246901041201	1.8128183880197901E-23	-0.87138206000635798	4.1734963559001701E-3	-2.7456482778701399	4.0606509800552902E-19	-0.30354771641952999	0.55182145944190697	-1.8855903465172901	7.1410421661506294E-11	Chr	6.43468e-06	0.00690835	0.246431	2.44416e-08	0.00110424	0.355513	5.20935e-08	0.0142567	0.254887
463	ghoS	Chromosome	GQQ16_RS02330	WP_010670025.1	GQQ16_RS00525	-1.91465849135002	6.4012684546090604E-9	0.17332104661885001	0.78357572004772502	-2.7871579451043602	3.3702485703961899E-12	-0.84659294340138203	3.5117616389951499E-2	-1.89515314982806	5.75534632795082E-11	0.40204978851046003	0.42850322845899202	-2.5559610302229099	5.7199914046706298E-12	-0.63736954303172599	8.7148564248336599E-2	-2.27405169401024	8.7412253660065E-15	0.54597610500273497	0.27874710366185201	-2.4238558550506402	1.2419971076775001E-10	-0.114544682357275	0.88679005735444705	-2.9345724813702501	1.06794602750212E-12	Chr
464	GQQ16_RS02335	Chromosome	GQQ16_RS02335	WP_010245689.1	GQQ16_RS00520	3.8353157315163702	1.1918804451793399E-185	-0.295303360716348	8.5294109273264095E-3	3.5595904685942101	4.7189189008804601E-52	-0.28678322529670502	0.51412830611274696	2.5675969035441599	4.8395509398814503E-127	-0.66887662597172803	9.4373308787858594E-11	3.1871558073969402	5.3194931005546002E-42	0.60736233742011903	3.2566348789471601E-2	3.78086664590354	2.0584578462230099E-176	-8.2204810292020702E-2	0.55626956669310401	3.7677971726200301	2.0293993045567998E-58	-1.92355892595482E-2	0.98248344819633604	3.84383586693601	1.69075946709061E-60	Chr	5.76368e-15	0.163726	7.68333e-05	1.18617e-14	0.0855409	0.93086	2.91792e-15	0.760919	0.941073
465	thrS	Chromosome	GQQ16_RS02340	WP_010245687.1	GQQ16_RS00515	1.6907806832085599	0	0.42626659461816502	1.14020201764144E-29	1.50762001089632	3.3550056923936601E-199	-0.20844170548584401	4.3386940772329998E-4	1.18238672130631	2.9000063253271E-228	0.14429859264411399	3.3110060114515999E-4	1.2257429912779001	2.8809894627115003E-132	1.7984254442361999E-2	0.82812288622910701	1.02394541754396	3.3527142291856701E-159	-0.29314721290148299	3.7295678705695697E-14	0.78936346000410296	7.9708354693701107E-55	-0.26102024734088602	1.15727708814266E-5	1.05607238310455	7.7367701527354997E-97	Chr
466	infC	Chromosome	GQQ16_RS02345	WP_029519030.1	GQQ16_RS00510	1.6476412401454299	6.2599174656382705E-185	0.754216056784487	2.7359717174123499E-39	1.71947990115125	6.52231157619847E-111	7.2181391607331197E-2	0.62937416921557199	0.69315730080205595	7.4450413162922797E-35	0.41561965470808299	1.70994383828532E-12	1.3822785340402499	4.1650289427600202E-72	0.68806892887430504	1.02257088476364E-17	0.93094506846921898	2.6464488311344901E-57	-7.9030644107632997E-2	0.29122861453997201	0.874534536189565	4.0856696077735998E-29	-4.4369137608573202E-2	0.82116924342425301	0.96560657496827895	1.2852901843209599E-34	Chr
467	rpmI	Chromosome	GQQ16_RS02350	WP_010245683.1	GQQ16_RS00505	3.4402034691551	4.1061435869471401E-282	1.3517354888295701	9.9165792595696195E-49	3.6915394900573602	2.64968471330319E-129	0.25018987232067103	0.31780829357123203	2.05345419535865	5.6869729059744098E-112	0.59696532194035701	4.2603107916583398E-10	2.9314463977501699	1.01968559404279E-81	0.88216897922790805	9.4582285261880294E-8	3.0070501689809199	4.1738287684919901E-195	0.61027109286041803	2.29855313861901E-10	2.9455276798631602	2.8190806787727402E-82	-5.8121223474295498E-2	0.88888592062995897	2.3386578526461999	2.27737073946093E-51	Chr
468	rplT	Chromosome	GQQ16_RS02355	WP_003853267.1	GQQ16_RS00500	3.1121089801524602	3.2028410160101502E-203	1.3930713706976301	4.6282927754318804E-44	4.0814541045069701	4.9298243019848501E-114	0.99505655851999497	9.0059427842164495E-7	0.74190143583689705	6.4979670484781103E-14	0.60601563995350904	5.9540300685857801E-9	3.2990818519785901	1.09824125907577E-74	2.5782083720914302	2.8128906203925001E-45	3.3265590060535102	4.4306804901079501E-191	0.68332525252746001	5.5525225964456997E-11	3.3612186743419401	2.5085396088042201E-77	7.0860414448772002E-2	0.88679005735444705	2.7140941679748201	2.3477823063142698E-50	Chr
469	pheM	Chromosome	GQQ16_RS02360	WP_106120997.1	GQQ16_RS00495	NA	NA	NA	NA	NA	NA	NA	NA	NA	NA	NA	NA	NA	NA	NA	NA	NA	NA	NA	NA	NA	NA	NA	NA	NA	NA	Chr
470	pheS	Chromosome	GQQ16_RS02365	WP_010245680.1	GQQ16_RS00490	3.5824219895091201	7.2960297825079706E-51	0.65713836376174894	4.6468982547263598E-3	3.4215829493102601	2.8581008085399199E-17	-0.175835024658128	0.85622883455576804	2.26995442952889	4.7733710320272602E-29	1.11691563679134	1.9191775572118799E-7	3.8831511290478802	3.93410821659674E-22	1.59640980835169	3.3142722645600003E-4	3.4048080694104601	2.1221682251033501E-44	0.665968914051984	4.0818528943642697E-3	3.4304229119391398	2.5352954930649499E-17	1.0609445730767201E-2	0.99210826970053001	2.74944860108925	2.38474039306813E-11	Chr
471	pheT	Chromosome	GQQ16_RS02370	WP_163798377.1	GQQ16_RS00485	0.56437134942184497	4.6451396490673998E-7	0.59152983394210101	1.04633334428481E-6	0.263319514734698	0.14189515878664599	-0.32664582640780199	0.150343627841169	7.0431692606370999E-2	0.55545858103150403	0.89483137218987596	4.6974071527081899E-15	0.56610021111943598	5.1236726624701999E-4	0.47059536865544599	8.1675310598018705E-3	0.18470579422585201	0.129442562052341	0.43083152424098897	6.5440082782112E-4	0.10678930148272001	0.59895879470295599	-0.107678580912922	0.78208904559679904	-0.35380431092805897	5.3776718408496398E-2	Chr
472	ihfA	Chromosome	GQQ16_RS02375	WP_003853259.1	GQQ16_RS00480	-1.0536028504074899	1.7563950521981199E-19	-0.246838065406771	0.10941640852822	-1.0915143030080601	2.93101973360217E-11	-1.0203234288762001E-2	0.976597955464372	-1.1384961359899799	2.6965900457016002E-24	-0.389637286067614	5.5648193210540396E-3	-1.23156153069061	1.6892036483428601E-14	-6.8109169367109895E-2	0.76650480391059195	-0.62206693161323201	1.95631353336969E-7	-0.10707647167234501	0.54320329791854804	-0.96207909934202396	2.9835116745020301E-9	-0.301977559348589	0.230687863555228	-0.81696801928947604	7.5402205751283204E-7	Chr
473	btuC	Chromosome	GQQ16_RS02380	WP_033771623.1	GQQ16_RS00475	0.23858633900138801	0.70623449551971396	-1.4221822119329799	5.1284915946543403E-3	2.0113756606189499	0.16708512096803799	1.7506949408388801	0.407919531967322	0.63785701807412998	0.21172645546164301	-1.33523037574626	4.9310528577908202E-3	2.1005331297353198	0.13604441172635201	1.4383760979528599	0.41711521433894899	0.47195242514706998	0.39077574183442099	-0.96430699239524298	4.73497710792848E-2	2.46703943051459	8.4165039659358995E-2	1.97520407423093	NA	3.41146349177325	1.27740061888567E-2	Chr
474	GQQ16_RS02385	Chromosome	GQQ16_RS02385	WP_010670029.1	GQQ16_RS00470	0.111938536747786	0.91575962234441299	-1.6331626134219199	4.4919478501377202E-2	-0.66687465068403695	0.64795423965180299	-0.78705576933881805	0.72023534069773798	0.30905882224527498	0.69675544674638001	-1.1410594762036901	0.12846328321505199	-0.171816032772965	0.90416186539096	-0.49207291761808297	0.76539368064577396	1.56364226699838	6.0602959509053103E-2	-0.62198426780473803	0.453768721505031	0.33867876820196802	0.81833037991896895	-1.2275811539722401	NA	0.95804538083088298	0.45978649750714801	Chr	0.228929	0.247851	0.525433	0.258702	0.129734	0.54357	0.0521779	0.488297	0.925167
475	btuD	Chromosome	GQQ16_RS02390	WP_163798379.1	GQQ16_RS00465	0.79551108727995301	0.43252185459961301	-0.44336253519041202	0.70907899450436496	0.83124101595656497	0.66481510477407002	1.0126097502989701E-2	0.99971486173072199	0.40479971212390597	0.68274545025701705	-0.71815540482900697	0.50874595013130497	0.55138432833810802	0.76559052730844301	0.12604460302044099	0.96334170326671098	0.41498078492575502	0.654635652015364	9.0926895141774197E-2	0.94238943145324505	1.34993597264615	0.45214069119836803	0.92494583018937304	NA	1.24899971997335	0.49079022451586501	Chr
476	GQQ16_RS02395	Chromosome	GQQ16_RS02395	WP_010245666.1	GQQ16_RS00460	-0.77547377049655297	3.6011914790171999E-7	1.54027449368608E-2	0.95830417764981701	-0.93557462881533804	4.00412706530303E-5	-0.14965168999494399	0.712101528136726	-1.15773434811269	3.9397565168379598E-16	-0.18091861146796301	0.41097878711510499	-1.1295626541699499	3.8177217079668599E-7	3.6287531216366603E-2	0.91796738012256396	-1.0167390863289301	3.4218906392361899E-11	-7.0344458847538593E-2	0.78790749273405902	-1.0352621198795899	5.2027162924384103E-6	5.8664220530317401E-3	0.99141818062189102	-0.94052820542835802	4.9077303228567999E-5	Chr	6.14803e-07	0.861593	0.369998	5.47295e-05	0.803263	0.946041	2.8955e-07	0.971001	0.618226
477	GQQ16_RS02400	Chromosome	GQQ16_RS02400	WP_033757480.1	GQQ16_RS00455	-1.7269231470556901	2.9660065736512602E-18	-1.5059508502928001	9.2028563726701397E-13	-0.59527055159189701	8.1553558280859001E-2	1.1208435320746499	5.8615885824220997E-4	-1.21516753187825	4.1319091543469603E-11	-1.3472983436674699	1.40428036643323E-11	-0.44665052571230501	0.18175410778283099	0.76774042352254201	1.8756534567712198E-2	0.17632144080929499	0.37607826072553902	-0.19477771091157001	0.39919187170863402	0.70969853020469797	2.4290219212672302E-2	0.52877208359088701	0.27901278256352102	0.89987123531175195	3.6917764859166501E-3	Chr	0.0920472	0.0127291	9.17445e-05	0.00162991	0.0313335	1.32495e-05	0.0682173	0.868063	0.230457
478	GQQ16_RS02405	Chromosome	GQQ16_RS02405	WP_033771629.1	GQQ16_RS00450	-0.46143565054045199	0.19884607306093899	0.225400481893516	0.67294055041761103	-0.50306463074866503	0.40855480949515499	-6.4040958724035493E-2	0.95546469433556203	0.44595221159439002	0.13738248030179001	0.86868431346180397	2.3816038996140002E-2	0.140931739197899	0.81835381326034595	-0.328144989290589	0.641292952360767	-0.165398032265273	0.61233302161376102	1.11219134685634	3.1036096331925E-3	0.38394024559414802	0.52623646552482795	0.52671228796360503	0.58980776264739398	-0.75087709115800305	0.21375843036398701	Chr	0.707689	0.126079	0.107734	0.0708197	0.647705	0.767259	0.0907084	0.0339567	0.640149
479	GQQ16_RS02410	Chromosome	GQQ16_RS02410	WP_010670032.1	GQQ16_RS00445	-0.35565908742081698	0.51429712215073098	-0.67816350871965003	0.246183355801182	-0.88657778323162795	0.26343007425216203	-0.55150961529238496	0.653905634431311	0.54538336418109401	0.230250240380972	-0.16365253501846799	0.794152947187728	-0.373695836318788	0.63861622965571896	-0.93804109319311402	0.264924843900322	0.105607964579119	0.86156706046748399	-0.53247828155987598	0.37657325965174698	-0.74617137692981494	0.356451956235461	-0.86709144013254702	0.49312765423467703	-0.22900519399355199	0.79346006617517395	Chr	0.699372	0.433585	0.826058	0.8112	0.404595	0.894277	0.954659	0.310332	0.999707
480	GQQ16_RS02415	Chromosome	GQQ16_RS02415	WP_010245652.1	GQQ16_RS00440	-1.101100286883	4.6143127406196002E-4	-0.18337856733173699	0.71619247786296703	-0.615562352961876	0.25050448604881198	0.472124589679013	0.52853494222247099	-1.08234498309028	9.5415488504242002E-4	-0.71970744660585495	8.1902323606008007E-2	-1.15139300666415	2.1716567379672799E-2	-8.2959593387822703E-2	0.91160542242499598	-1.33819377502874	1.3767840691012501E-5	-0.17962292853871201	0.72479033165907603	-0.61621250926389604	0.25096669827773999	0.71297371661778297	0.34002688118004998	-0.44559712987224998	0.42294855346814098	Chr	0.00255146	0.0558615	0.24089	0.00997021	0.827765	0.386663	0.00276199	0.955779	0.266854
481	ppsA	Chromosome	GQQ16_RS02420	WP_010245649.1	GQQ16_RS00435	-1.42628862679244	2.0452181121179199E-13	-2.1872192014663399	4.73967931773027E-30	-4.9438465706576604	1.73751690907785E-137	-3.5440261210949902	1.8619922183356401E-120	-0.89557609472314104	6.7541793067269901E-7	-2.0954723831678699	2.26313235444863E-31	-4.8510001624383801	5.23582569079333E-154	-3.9829918348658202	2.1904085746562701E-163	-3.8589498339377699	7.3770203087940295E-150	-1.47969355549321	9.8550503020001802E-19	-4.2343150165298296	2.2922836852457699E-134	-0.40383926797653702	2.6788002769360001E-2	-2.78309554642109	3.5994385479617501E-77	Chr
482	ydiK	Chromosome	GQQ16_RS02430	WP_029519031.1	GQQ16_RS00425	-0.80361969862647598	7.8058760638007096E-2	-0.33307063835434503	0.61280396972145301	-1.6908842572981599	2.4276551647960899E-3	-0.90823929948733595	0.17035267757384101	-0.14327941059232799	0.730424952845523	0.38854336011692697	0.47017103569788898	-0.97007350269652004	5.9643060059320997E-2	-0.84696558905021302	0.127432744171569	-0.91197169375887699	8.7628403529713093E-3	0.635830203714016	0.21489530941323501	-0.72496969076471396	0.18548415135169899	0.169013537713427	0.88267274010572006	-1.3787883597594699	1.25776700293804E-2	Chr
483	GQQ16_RS02435	Chromosome	GQQ16_RS02435	WP_163798381.1	GQQ16_RS00420	-3.5381106628653902	1.1368179892243301E-90	0.69340852774087203	1.56315018227264E-2	-3.0032880679816598	3.8818799391160799E-44	0.49928732180177399	1.6685485109467098E-2	-2.3184917324174199	1.36024982066338E-48	0.98279302463129803	1.2698833095298E-4	-2.7127285605372	1.10187531655203E-42	-0.43094711175577399	2.9812315574436501E-2	-3.0124049200145202	2.8934320960831601E-67	0.72503185603976394	1.0393898779513199E-2	-2.9699013812238602	3.5575375551078498E-45	5.2049072497911504E-3	0.99130484335546698	-3.7322318688044902	1.12052131695731E-52	Chr	7.64772e-10	0.278454	0.029366	2.7001e-11	0.107623	0.874227	2.8181e-12	0.0668938	0.097751
484	GQQ16_RS02440	Chromosome	GQQ16_RS02440	WP_010670035.1	GQQ16_RS00415	-3.4260283502879898	4.6519794403606398E-106	-0.51359321763136401	1.11841084824536E-2	-2.5774590775614898	1.0442703484709001E-37	0.867305201612806	6.7560576973101104E-6	-2.7437747581260399	9.0788253056340009E-75	-0.40739966770352598	3.9398401092480002E-2	-2.4731691530190001	1.6313087284642801E-37	0.29124515937869999	0.19525559647443999	-2.7326866033876498	3.5935389723873002E-59	-0.91821998621117396	3.4703792283605399E-6	-2.9952014414844599	4.43100999535132E-48	-0.23066331386733799	0.49178120491543298	-2.04512993104382	5.0658515344577298E-26	Chr	1.05148e-12	0.452294	0.0533888	7.15634e-13	0.938714	0.00115543	5.54222e-12	0.000704938	0.0738195
485	sufA	Chromosome	GQQ16_RS02445	WP_163798383.1	GQQ16_RS00410	-1.2032188445802901E-2	0.94631564029163595	0.23040287329468301	0.13388589266915199	-0.46940615472119401	6.25586798402053E-3	-0.43550435745765798	3.5290560212265301E-2	-0.432459561505315	8.0741435074661004E-4	-0.42524859634361101	2.6583624721789002E-3	-1.1218034024141901	8.5872898351258004E-12	-0.67072845403643999	1.2467522232194E-4	-0.82761538964362102	5.7541949216876698E-11	-0.25277866355267598	0.105936529414648	-0.96746319917148504	6.1999964870258696E-9	-0.103102693107198	0.79278950251567504	-0.67793941919814404	8.6889873867144798E-5	Chr
486	sufB	Chromosome	GQQ16_RS02450	WP_010245634.1	GQQ16_RS00405	1.06245441326218	7.6390216929804893E-49	0.67141971945726298	3.7678601220484299E-19	0.68768074572292504	1.0260597582253299E-9	-0.397237634324283	3.2113183587709699E-3	0.93191347221949095	1.4547260936409901E-42	0.42531087392898798	3.5009708533731501E-8	0.44149834888238598	1.1037778097502E-4	-0.51280553880986901	1.87331163959789E-5	-6.65444496688678E-2	0.45533829250806201	-0.165406798572137	7.6279621159796002E-2	-0.14800078954844501	0.26887772725914899	-0.105065289422634	0.66501853662784605	-6.20294051936463E-3	0.96933543021283297	Chr
487	sufC	Chromosome	GQQ16_RS02455	WP_010245631.1	GQQ16_RS00400	1.04503817027142	3.81115776568597E-13	0.87688659504498501	2.10172882116065E-8	0.83355745978161999	9.0333831040309001E-4	-0.22294679772863499	0.62882842988015197	0.77043073046531396	8.0806280543141003E-9	0.60758372295858998	1.6573054907416E-4	0.56513309025658498	2.7125282152057201E-2	-0.21764223000892	0.53009415571005303	0.41972257055465101	1.5811913818264901E-2	4.97347240676057E-2	0.83875923606089298	5.2423861283511003E-4	1	-0.42478306898924101	0.33464903177236999	-5.4795222502195699E-2	0.87421340416123305	Chr
488	sufD	Chromosome	GQQ16_RS02460	WP_052271702.1	GQQ16_RS00395	1.62225670474289	4.7334827145226602E-25	0.91029082714318399	1.59608851030757E-8	1.4911811916573801	5.1626136102182202E-8	-0.20931310855894	0.69493243828532103	1.06514561701941	1.0400565981925901E-13	0.65968553018616605	6.0956334761291398E-5	1.24232555918083	6.0081343167697697E-6	9.7192682207515799E-2	0.82064473777567104	0.72688109467672501	2.7633305450778499E-5	0.108964569956554	0.64336751917905399	0.69062967828209798	2.00434803109928E-2	-0.115263755679409	0.86918281047053703	0.50265276904076195	0.102641028982682	Chr
489	sufS	Chromosome	GQQ16_RS02465	WP_010245626.1	GQQ16_RS00390	2.4153989583730802	1.2561409102104999E-22	1.3841762882652999	4.1547568700804598E-8	2.2581019764500798	9.7359818701895691E-10	-0.144357534702763	0.86647928415745101	2.5494025940371099	2.5687382756988202E-27	1.5089195642275599	1.22787403391373E-9	2.3843772667840399	7.7179178750520204E-11	-0.153617894404526	0.79199312429675495	1.8853551070486501	9.6396161495894602E-14	0.97691304309793803	2.1339649230323E-4	1.84964594857819	8.2668726011693302E-7	-2.1576928545688202E-2	0.98657117397878802	0.88686513540501899	3.1087351875408401E-2	Chr
490	sufE	Chromosome	GQQ16_RS02470	WP_010245623.1	GQQ16_RS00385	1.75149347828397	1.6302642959314101E-28	1.4706935277262101	1.5643742470887899E-19	1.83164146727179	3.53896555836092E-16	9.6762058822334199E-2	0.85013636327563902	1.1724536348947801	5.8419166985412697E-14	1.25251174136194	2.00298394254945E-14	1.6181906841282201	6.0368748324178103E-13	0.45762011584726497	9.6139015601838601E-2	1.20693473984984	7.2687742587120098E-13	0.31620119541632002	0.110777765146404	0.662666348113232	6.1964117933533099E-3	-0.51317153505342195	0.147287740215607	0.37756200938009898	0.14611578196658701	Chr
491	GQQ16_RS02475	Chromosome	GQQ16_RS02475	WP_163798384.1	GQQ16_RS00380	2.2755770647168498	2.85878897158058E-9	1.1000639201065701	5.1605124212394599E-3	1.9292175524723301	3.1613284005932302E-3	-0.36378228927765399	0.79155615934847701	1.8689373387142101	2.5327224137290099E-8	1.06966848996882	5.4476307463275702E-3	1.8993631798699899	3.34874193806258E-3	1.24620065872314E-2	0.99125921485552604	2.3247818450003899	6.7652770979411905E-7	0.42709781433197003	0.37562076109708198	1.25312879599517	7.2543039624229505E-2	-1.0859531753357901	0.38328693413286802	0.81173085533262801	0.27771906154769799	Chr	8.40564e-05	0.0273286	0.206633	0.000478563	0.392779	0.273476	1.09339e-05	0.77412	0.0890601
492	GQQ16_RS02480	Chromosome	GQQ16_RS02480	WP_003853216.1	GQQ16_RS00375	-1.91658285024997	6.40727803649623E-51	-1.2009817491724699	2.7912923281213301E-19	-1.2039909408070599	3.3601843302595302E-12	0.71723711186691497	1.0122608438549999E-4	-2.7906920597723901	1.3615435204153E-86	-2.6729021964936899	1.8873882688721001E-75	-2.6745075212745801	4.41396306314823E-50	0.119425874068114	0.61913095661533102	-1.3390418440642899	9.2531154810485299E-25	-1.2896362724522801	6.09120119999592E-22	-1.29816349412104	4.91694041358252E-14	5.1041582401426998E-2	0.90914354484900495	1.63601078941235E-3	0.99484744524901403	Chr	1.72737e-11	4.47515e-11	5.89576e-10	2.04901e-08	0.00280699	1.43287e-06	6.92706e-06	1.5189e-05	7.5383e-05
493	pykF	Chromosome	GQQ16_RS02485	WP_010245613.1	GQQ16_RS00370	0.85481378741431402	8.7509651416451697E-39	5.7905141391611001E-2	0.51888649783115504	0.98100200894009804	2.5469996178117599E-29	0.103419983629011	0.497352034794242	-8.0844801246353501E-2	0.276111997383168	-9.0136075683197106E-2	0.26753955865603402	0.83414874571889497	1.1829612995837E-21	0.89103735521487004	1.5946605424354099E-23	-0.14877026935280899	3.9041520093499003E-2	-0.91159907877095503	5.5282540029306201E-42	1.2165543254909501E-2	0.92287102835631396	0.13749982023356699	0.39400183045853698	0.90032862965171301	2.5027484005348898E-24	Chr
494	GQQ16_RS02505	Chromosome	GQQ16_RS02505	WP_022625743.1	GQQ16_RS00350	-0.20785291110013901	0.57737345747249602	-0.14091085732505301	0.77854847341154398	-0.36974140231586	0.53467164372476395	-0.18554288599505001	0.85863424082279904	-0.418713119156361	0.180422676061293	-0.19924942169865001	0.65910435292203795	-0.42886653074736802	0.437405136078096	-3.3021242312425599E-2	0.97001367630810398	0.734215918613778	1.7834583515853999E-2	0.69728959704578897	4.67977528803801E-2	0.46609689056037101	0.398962164503673	-0.289411261338125	0.80075938966740901	-0.25248493977013597	0.68261373109160906	Chr	0.0794805	0.556009	0.692237	0.427105	0.736374	0.949811	0.31246	0.272591	0.109789
495	GQQ16_RS02510	Chromosome	GQQ16_RS02510	WP_163798387.1	GQQ16_RS00345	-0.469960533054886	3.7134946739652002E-4	0.41154370166734	9.0793481394101892E-3	-0.87836256003870306	6.7038395632875096E-7	-0.41559081000877302	5.5647476919685503E-2	-0.47740625770511103	3.1220821542091002E-4	-1.2227664232920699E-2	0.95319129220907395	-1.3008902585206099	7.4335205222730901E-14	-0.83191645125880798	2.1671125533186899E-6	-1.0017963304120401	5.2721510081806101E-14	-4.5378328947397097E-3	0.98460265661333701	-1.3024866225166101	1.7233521551135601E-13	-0.29983654721370201	0.29271191866535901	-1.2970950447309999	3.80668955582363E-13	Chr	3.7649e-06	0.0119636	0.00589128	2.63791e-07	0.687967	0.00625702	7.9523e-09	0.382743	0.311932
496	cfa	Chromosome	GQQ16_RS02515	WP_010245604.1	GQQ16_RS00340	-0.66378038885561197	5.2838038926398696E-10	0.17877138651923799	0.208861887047401	-1.1265174544040399	1.5325899981557901E-15	-0.482869643497846	2.3280375470300899E-3	-0.903858249985518	8.5981595602691796E-18	-0.21432672763346799	0.116120187256334	-1.52282091853461	1.6140220793720399E-27	-0.63588989652064598	8.3569258004520708E-6	-1.2141525039285099	6.8370893360277802E-31	5.47475444095279E-2	0.75469511324960104	-1.2524194240812401	5.4876004798137198E-19	-5.6521370534661698E-2	0.86879222143405399	-1.3254214188727	1.26585422598368E-20	Chr
497	GQQ16_RS02520	Chromosome	GQQ16_RS02520	WP_163798389.1	GQQ16_RS00335	1.5753843355180699	1.06108986172036E-8	-8.5410378104485707E-2	0.81683013145019401	0.98042567679931902	3.0645111741409499E-2	-0.61731907565579902	0.38023576964396599	1.6525541517494999	1.20359380725395E-13	0.86558680972897095	5.1406084026120002E-4	1.93257757387047	4.1299950007181204E-6	0.25650829594622698	0.684022193634228	2.03765114534766	2.8994517431945602E-13	0.369463211444368	0.21671170610090801	1.4348940717118499	1.0427750381179399E-3	-0.62471229593653799	0.44718851123403902	1.04347563796675	2.3272791018732999E-2	Chr	5.3505e-06	0.00431614	0.234077	0.000165029	0.477718	0.562912	1.729e-07	0.877882	0.0515712
498	GQQ16_RS02525	Chromosome	GQQ16_RS02525	WP_010245598.1	GQQ16_RS00330	-0.200495547825567	0.77517832148794796	-0.90012888749426001	0.17304911606663501	1.6881379006231101	0.265122308481967	1.8605715840402	0.36813755140396098	0.56486665784421797	0.26634833877979203	-0.31947062585582497	0.62658341685604302	2.2664361977325602	0.106358074384417	1.6758676400088499	0.32694280862216502	0.29265482278215599	0.58367387007066396	0.134987174026133	0.84611519838203297	2.7148158537813498	5.4836583431982402E-2	2.40253727495287	NA	2.56020492370889	7.4759734530935595E-2	Chr	0.0155626	0.728503	0.096387	0.255306	0.818433	0.106052	0.0219747	0.106702	0.196628
499	purR	Chromosome	GQQ16_RS02530	WP_010245595.1	GQQ16_RS00325	2.00704943638556	5.4506628066837798E-7	2.4131746781179401E-2	0.96425421229581298	0.95511353560721401	0.15617017025003399	-1.0698789520443199	0.27896496090004602	8.6039665216065597E-2	0.80076523809224098	-4.5708473004858099E-2	0.91861999194135902	0.88751309701291303	0.17762209726992301	0.78129059933913902	0.31513959511031697	1.1835110063969501	2.3543606793319299E-3	-0.14949314532723901	0.75228510605953103	0.77922389488520905	0.26846437764306103	-0.41996541416413002	0.78208904559679904	0.91303873756006304	0.18755433718772399	Chr
500	GQQ16_RS02535	Chromosome	GQQ16_RS02535	WP_010245592.1	GQQ16_RS00320	NA	NA	NA	NA	NA	NA	NA	NA	NA	NA	NA	NA	NA	NA	NA	NA	NA	NA	NA	NA	NA	NA	NA	NA	NA	NA	Chr
501	GQQ16_RS02540	Chromosome	GQQ16_RS02540	WP_033757992.1	GQQ16_RS00315	-2.0401223242012399E-2	0.86223818324483803	-0.28893311113014403	4.3689731606000801E-3	1.1932464260092199	5.7686017371196698E-16	1.20182991433947	2.5933263913006499E-15	-8.4880315439209E-2	0.410773661608269	-0.50439538503247205	9.9447127676029106E-8	0.97918748661403598	3.27114391616361E-11	1.05084673263434	2.3584966987208001E-12	-0.44839343658256398	4.7223796265878403E-6	-1.0035870442817401	8.3989180772454794E-26	0.47225795492760902	2.8542979771292499E-3	0.91516819452842502	1.5316747017183701E-8	1.4703618022276099	1.08806004443459E-23	Chr	0.000216368	0.616939	1.07266e-05	1.21872e-05	0.0120197	2.07301e-06	0.000543826	0.00884305	4.2475e-08
502	GQQ16_RS02545	Chromosome	GQQ16_RS02545	WP_170933470.1	GQQ16_RS00310	-1.1379460146257701	9.4410295584319902E-14	0.77475411679305395	2.24620264927117E-5	-1.14573546911516	3.5349352288038101E-8	1.8313205428468801E-2	0.96816514462928605	-1.7366811580531401	2.5759696318262099E-27	-0.23877210734283399	0.28418951328504799	-2.1549478879605601	8.1729207252255896E-25	-0.39647787528005002	9.7682344769442195E-2	-1.48021517857805	2.0547244088435299E-19	-6.4503101176243596E-2	0.81420619811862105	-1.98945610746101	3.7513605137579401E-21	-0.47867484858855203	0.10168695246982699	-1.8943869259903601	2.9175211264309898E-19	Chr	2.23059e-09	0.0729924	0.861503	1.36967e-10	0.00144659	0.0305938	1.99568e-09	0.195235	0.494611
503	rnt	Chromosome	GQQ16_RS02550	WP_010245582.1	GQQ16_RS00305	1.10957420017324	8.4571602253777996E-4	0.51351847250329297	0.18866616228754901	2.5116143292918101	8.7258304743257804E-3	1.3935541872386701	0.328104433770327	0.68245439236735905	1.61669860901794E-2	0.534878641471077	0.14681291832016899	2.5327346010428702	7.3415605661669697E-3	1.8420341640123301	9.4003918402921702E-2	0.78043863021734705	4.3905887192967202E-2	2.2592133684160801E-2	0.96650993770546001	2.0113824877667499	4.3781935973281998E-2	1.23176341837543	0.469976169359198	1.9896099149086199	4.8678822344007999E-2	Chr
504	gloA	Chromosome	GQQ16_RS02555	WP_010245580.1	GQQ16_RS00300	3.31634864117339	2.3303725755607E-62	2.4745500432285801	1.8062871301314E-36	2.4660352097059999	6.8015949224122102E-17	-0.83114250316760596	3.8167388827880497E-2	2.60411745698431	1.0138407544708E-46	1.99498052296633	9.1553457519356805E-24	1.9926745983018299	1.91288881643487E-11	-0.598480839240773	0.108719374913022	1.5625543730873499	2.2339094287079401E-13	0.96616651624638505	8.5755520916178992E-6	0.94526197282910296	3.0487265101088201E-3	-0.58573176206376198	0.26560659405044501	1.0656094777206001E-2	0.98154117854964795	Chr
505	GQQ16_RS02560	Chromosome	GQQ16_RS02560	WP_010245578.1	GQQ16_RS00295	5.3999227790038198	7.1054047180086101E-87	3.0302294182363099	2.7769628029238499E-44	4.8844262668173899	5.3526801004688001E-25	-0.53322151651772298	0.56924508286390596	4.8719717387460699	7.6508657369957195E-98	2.6305944473532601	1.6463602955301901E-33	4.48575109102587	2.4649038052514101E-21	-0.40490544714302101	0.57178313597657604	3.93422398594825	7.7807065454969304E-38	1.4538877554320799	3.0581285813111499E-10	3.3071409416158501	7.0064944348833197E-12	-0.64386438626637998	0.53063932285341497	1.83647184424979	3.3541395882127998E-4	Chr	3.71509e-09	0.000212532	0.0012043	1.83166e-09	0.00020275	0.000557552	2.60371e-08	0.0615079	0.0312307
506	GQQ16_RS02565	Chromosome	GQQ16_RS02565	WP_010245576.1	GQQ16_RS00290	1.0643521604002999	1.0611421715252101E-8	3.6493126291779303E-2	0.89449968820880699	2.5390393905455602	4.1759701082675601E-10	1.47215800216223	1.8930133313143701E-3	1.9920508737064799	9.7510413617180707E-31	0.41068576232486298	3.6567567649954898E-2	2.9145533277095499	3.3412642902439001E-13	0.91865192488913705	5.7607675951585703E-2	0.96189850648266695	8.2444519023324704E-6	-0.71787530002317801	4.0325586832215998E-4	1.7746906410768499	2.4022852178352499E-5	0.82024322976491404	0.22395644654283201	2.5000170362707599	9.8834084762159206E-10	Chr	1.49725e-09	0.00390297	0.199351	1.88338e-07	0.0110937	0.00406013	8.28016e-08	0.725917	0.0020961
507	GQQ16_RS02570	Chromosome	GQQ16_RS02570	WP_010245573.1	GQQ16_RS00285	-1.1084805444625201	0.21282237405530399	-1.0173754673739199	0.34390478894919502	-1.39806563220619	0.26173184796811	-0.28721084884832498	0.89404492742272201	-1.88556285317543	5.4191691481428203E-2	-2.1547168731105399	4.7799762612716498E-2	-2.5299042296144099	4.3245380954015998E-2	-0.64746994587204498	0.64328732234016595	-2.8547845314301799	6.4457161508086804E-3	-2.3343442882657701	5.42354384575017E-2	-2.7119193973225699	4.61029876267968E-2	0.14212431722747099	NA	-0.37831592593693403	0.77267223041545996	Chr	0.0454278	0.221172	0.920807	0.122947	0.565475	0.832853	0.00314156	0.35261	0.612993
508	GQQ16_RS02575	Chromosome	GQQ16_RS02575	WP_033757493.1	GQQ16_RS00280	-1.42596030468668	2.0864868185084498E-6	1.7622678166005299E-2	0.97828722161861204	-2.1295465908218598	3.88576901997598E-8	-0.71689631514227603	0.10871597058638401	-1.0645891765722499	1.3299827470305E-4	0.128874703646153	0.79515303302211704	-2.0167882319823698	4.4908633721106201E-8	-0.96701541777655997	7.9429951924488307E-3	-1.34210790766993	1.6350410730921E-6	0.36206548325660198	0.42273064127843901	-1.7886518652391401	1.5971997017649099E-6	-0.45630590706843699	0.44951726484177301	-2.1604792979949701	3.3172221038044698E-8	Chr	4.64297e-05	0.392711	0.129615	0.000207169	0.488722	0.707428	2.38968e-06	0.798221	0.266858
509	GQQ16_RS02585	Chromosome	GQQ16_RS02585	WP_031590459.1	GQQ16_RS00270	-1.30252735530735	4.9356857845275104E-7	-0.93665905100245805	1.82185275577481E-3	-1.51339821578512	2.19688656375531E-5	-0.20082243163289801	0.74307397425192201	-1.1489004508361	9.1875113043948097E-6	-1.24431469222438	1.9881696899810099E-5	-1.8184832218577001	2.1784378610471201E-7	-0.66210497732607199	6.5738923638947802E-2	-0.768654715872501	1.86818164497239E-3	-0.46142779276114698	0.13061004351338801	-1.0514155414756701	2.45695168045341E-3	-0.25946381282643899	0.70228642102373295	-0.56669073593779395	0.117696475017785	Chr	0.00279713	0.000674467	0.320653	0.00128339	0.0304945	0.256123	0.00555585	0.139582	0.881955
510	GQQ16_RS02590	Chromosome	GQQ16_RS02590	WP_163798392.1	GQQ16_RS00265	-1.37906944822487	1.1439571706208001E-4	-0.53062889968013605	0.28201205185456002	-1.46145478835558	3.9739739585294602E-3	-0.105263075356062	0.91194463012646299	-0.27427266606995998	0.40846655841081903	0.22988747264194601	0.62610731893348504	-0.72202351936383302	0.136646937288077	-0.44954348518889398	0.44046131746322598	0.78841546580258803	4.9131759419780404E-3	1.6186194169044801	8.1599847434838695E-7	0.68957806399305999	0.14798855171704101	-0.123499672798912	0.91789794707510297	-0.95370362390079999	6.1507114941257199E-2	Chr	0.105232	0.79348	0.257461	0.00310491	0.523113	0.777194	0.556045	0.0188453	0.0350969
511	GQQ16_RS02595	Chromosome	GQQ16_RS02595	WP_033767106.1	GQQ16_RS00260	2.42127890096446	2.1142673537260999E-4	0.44099605154777399	0.49437428516724602	1.0753495097355901	0.339355263863997	-1.36065361517909	0.44101929772044202	1.1230924365841199	1.02139030900807E-2	0.54432947080955496	0.35267384373824101	1.17801901819959	0.27290158558600403	4.0866268463031999E-2	0.98266962494896704	2.1059666315189598	3.5884274059523E-4	0.81156168925675398	0.14817233215403799	1.4393502336752699	0.18578511518909399	-0.67477570802461095	NA	0.61962923423759597	0.61760891494474002	Chr	0.0932678	0.198576	0.47109	0.0105642	0.97308	0.215667	0.00554465	0.451498	0.130092
512	GQQ16_RS02600	Chromosome	GQQ16_RS02600	WP_010245554.1	GQQ16_RS00255	1.62757316293953	7.3830966899311595E-2	1.5602762508354699	0.17304911606663501	2.7410869814230301	7.10315373427097E-2	1.0929433665796799	0.69799457726399095	1.1605018856613101	0.132980270626914	1.3567306844105	0.23244214247058301	2.5417590614861898	8.9485237141576995E-2	1.35646907743293	0.48945492562273901	2.3957813625061002	9.6109399782535795E-3	2.1638715649143099	3.82451077832692E-2	3.3402441213414602	2.3710548029141399E-2	0.92833048109194305	NA	1.16024027868374	0.54024904896599901	Chr	0.0101556	0.635314	0.364616	0.0776822	0.26596	0.753412	0.00442313	0.0888362	0.21185
513	slyA	Chromosome	GQQ16_RS02605	WP_010245551.1	GQQ16_RS00250	2.0361986326400401	2.15654693537205E-32	0.50228592534955896	6.3038070087018403E-3	1.94102330085356	2.34023108978272E-13	-8.0595049201712898E-2	0.89436050158525804	1.0204562698586599	6.5644041195929404E-10	-2.1361989271849E-2	0.92811867788209801	1.42088795315199	1.14272128313715E-7	0.41149939895826099	0.231676388498959	1.04691019379418	2.21674918020364E-8	-0.55827899461179797	3.2999545537157802E-3	0.86810932263922003	2.1746141574551601E-3	-0.15187153031721801	0.82116924342425301	1.4533176580887599	9.5005743563267505E-8	Chr
514	slyB	Chromosome	GQQ16_RS02610	WP_010245548.1	GQQ16_RS00245	-0.50969912387268901	8.0429886127125101E-3	1.2043476276106999E-2	0.97234537185411796	-1.09040012463594	1.1659592174885901E-5	-0.57251253975111405	5.9045855516214801E-2	-0.47722031873527598	1.1207712906480601E-2	-0.17885546449551701	0.486066536174318	-1.27957962707187	1.4878439317809401E-7	-0.79589028566015096	1.81136269694763E-3	-0.75270804955702098	1.5288024815033E-4	-0.38742438531524998	0.11221476540523501	-1.5038802228121499	1.70261116344839E-9	-0.72897147565813802	1.91869827535632E-2	-1.0942551398999101	1.4518698202292799E-5	Chr
515	anmK	Chromosome	GQQ16_RS02615	WP_010670045.1	GQQ16_RS00240	-0.65216540588015004	0.332540289693318	-0.92643791303007195	0.21358886048361	-0.46606175912444497	0.70745073171207096	0.16372038629725	0.93611174731657898	-1.00088950562256	0.14310096807800901	-1.58364245120174	3.2232847991566199E-2	-1.1254162470184901	0.30841699138226603	-0.14476005213200699	0.92487911777217002	-2.0133114333417201	1.6423255732744501E-3	-1.4111625835966799	6.5648273808938507E-2	-0.95378567639002498	0.41717386222945702	1.04014174319221	NA	0.43799289344717302	0.70737819470123098	Chr
516	GQQ16_RS02620	Chromosome	GQQ16_RS02620	WP_010245542.1	GQQ16_RS00235	-2.6181247600086102	9.5387210115597295E-6	-1.3629765939883001	7.2120168000187099E-2	-3.67592026322711	2.8456642456814099E-8	-1.0500227721567299	5.2965624472758599E-2	-1.91251854185603	1.2460967338740001E-4	-0.999147680068181	0.135890202515768	-3.3099552043509202	9.0890952622157893E-9	-1.39180007638918	2.2867422705350302E-3	-3.8264610948126201	2.8211766155439099E-10	-1.6429317380719299	3.5546372571202099E-2	-3.9490893512282601	1.0625057140859901E-8	-0.121641581436332	0.91205816718771904	-2.3051709381770298	1.1501572307607399E-5	Chr	1.83783e-05	0.0138779	0.415026	1.29237e-06	0.0105202	0.96264	3.29475e-08	0.0740749	0.299313
517	GQQ16_RS02625	Chromosome	GQQ16_RS02625	WP_010670046.1	GQQ16_RS00230	-1.18759928053938	1.8796522643849199E-7	-0.19526977452219299	0.59155235008171303	-1.0489940796381501	2.3569147471335602E-3	0.118340900669704	0.85863424082279904	-0.71843832347001801	2.9169023442778003E-4	0.13267955974532999	0.69655546412251501	-0.72001934981844495	2.97368598702E-2	-2.28707221321333E-2	0.96689199941950998	-0.59794266415129405	8.7354996214241802E-3	0.16172043912607401	0.65178755742977401	-0.69325470193477301	4.5414263711737103E-2	-0.11432550207011299	0.882268676929025	-0.87398860534748102	1.2810998165470501E-2	Chr	0.000573903	0.745225	0.570345	3.47449e-05	0.670426	0.724838	0.0009355	0.890705	0.4989
518	GQQ16_RS02630	Chromosome	GQQ16_RS02630	WP_050680539.1	GQQ16_RS00225	3.6184231835956503E-2	0.92836949021397897	0.26820082905387499	0.52698320079799199	8.7675335274713606E-2	0.90623994565044996	5.6014666185442902E-2	0.95851211486311305	-0.20283860597834399	0.52929150911480805	2.2964838855333101E-2	0.96002297866438602	-0.154902671392526	0.78470053814868401	4.9801513801201597E-2	0.95063102091837304	0.44207259581229003	0.16726602881372099	0.50648999089817703	0.17579005565636599	0.31402069018976603	0.57793212969645502	-0.111584535946588	0.93042833541705205	-0.17600193103247599	0.77371260179490897	Chr	0.43928	0.780719	0.801563	0.613957	0.680762	0.882829	0.537605	0.396374	0.341444
519	GQQ16_RS02635	Chromosome	GQQ16_RS02635	WP_010670048.1	GQQ16_RS00220	0.733732983268371	0.59193466552611196	1.5212916875290401	0.32988566227891503	0.74829515690120996	0.72387920739607103	-1.55979946314904E-2	0.99917113432899596	1.8691467734967799	0.122361406925035	1.7027801243890901	0.23520285223009599	0.92615203464482798	0.62138009737876099	-0.96952334799984896	0.692039268047698	2.13079291773645	6.2743395064040294E-2	2.9122842984763899	1.9882293487439699E-2	2.1348085687754201	0.21601490957706301	-2.1665318152216E-2	NA	-0.80315669889215602	0.70932312884614301	Chr	0.0621165	0.579845	0.305102	0.393309	0.557169	0.707227	0.0356437	0.0660323	0.137687
520	GQQ16_RS02640	Chromosome	GQQ16_RS02640	WP_163798393.1	GQQ16_RS00215	1.94734764967773	8.3247279242728706E-2	1.42157100192013	0.26425310053420098	1.69061595762296	0.30299417526028999	-0.23869722739989199	0.94606453294200699	2.4950058085776101	1.39882042511377E-3	2.2295183791126498	3.8075918223407897E-2	2.5166265446954901	8.66536088033968E-2	2.15919908927465E-2	0.99281622842529504	2.4212443235610999	3.70848768356486E-3	2.9777916998845599	3.7489212427861602E-3	3.2636601948108601	2.5187190030909801E-2	0.84362679668116702	NA	0.287079420357707	0.89350956192563302	Chr	6.73675e-05	0.581481	0.00897365	0.191794	0.595371	0.914761	0.000648042	0.00133993	0.0343793
521	GQQ16_RS02645	Chromosome	GQQ16_RS02645	WP_010670050.1	GQQ16_RS00210	2.1677164786004002	0.50093206282507996	1.162880638346	0.77852885191995003	0.269536422311285	0.97392800137162105	0	NA	1.8320238031062199	0.57588095040562204	1.1773609056757199	0.76411308219059804	0.28752188988329103	NA	-1.5743615186211299	NA	1.95453654188614	0.531178454961308	1.7833583491826099	0.64999416667544396	0.88310606067800701	0.85261515038834101	-1.09087681389416	NA	-0.91969862119063395	0.84573435438286604	Chr	0.16583	0.863997	0.496721	0.210671	0.775387	0.841772	0.266326	0.629251	0.736326
522	GQQ16_RS02650	Chromosome	GQQ16_RS02650	WP_010245525.1	GQQ16_RS00205	0.56732848785918599	0.18677638356158699	-0.68605018558391595	0.10989403138479301	0.73012143807172203	0.37921795351121002	0.17569787694170499	0.91194463012646299	-0.38664559863909098	0.56000378909456106	-2.75331973005015	4.0838511355623899E-7	-1.3377406645972401	0.12395723995824499	-0.93759758102624902	0.32122797725170399	0.423082563457363	0.22300797235421699	0.24583309924673799	0.58327142098302398	1.6352182790765399	2.7189719815678099E-2	1.25182708617418	0.27299295681291602	1.42907655038481	6.0154995800834603E-2	Chr	0.100523	5.05892e-05	0.0418628	0.0186928	0.502062	0.405695	0.0262139	0.066317	0.294719
523	GQQ16_RS02655	Chromosome	GQQ16_RS02655	WP_010245522.1	GQQ16_RS00200	-0.54820270607313204	8.9299758762806398E-3	-0.91332363936708705	1.88400125959229E-5	0.179528917523059	0.63848755115302702	0.71578257250015798	5.9463053992802502E-2	-0.90989781514184898	2.6308976506498099E-5	-1.8401479394322	2.9875429093521901E-17	-0.74638169273916399	2.25438132959563E-2	0.15065338150376001	0.73406636547999604	0.376992142262289	5.1873747638074098E-2	0.56915423948908705	5.8587407583746203E-3	1.6565218249751199	1.67905207278696E-8	1.27306560302091	1.7632258829508999E-4	1.0809035057941101	4.3232167940957E-4	Chr	0.746778	0.00111273	0.00735076	0.811249	0.32602	0.0186314	0.0424018	0.00423059	0.457978
524	glgX	Chromosome	GQQ16_RS02660	WP_010245519.1	GQQ16_RS00195	-3.2544244896346801	3.84705179474658E-104	-0.85491053972659503	1.16032935650327E-6	-3.95796348322567	4.14462592596269E-107	-0.73377944066367995	2.6957255751166799E-5	-1.38775114420454	1.54937718283649E-21	-0.63251016219048195	2.1124900834663E-4	-3.7355086268048301	1.1690165257647E-105	-2.3780524085577102	5.5804021379920595E-51	-4.2265495086254203	6.9943107650571394E-176	-0.969845143029891	2.9670234125175001E-8	-4.0729838027903797	2.8383971303023599E-114	0.123410975023765	0.72868730693555706	-3.1332933905717599	2.7598291146890601E-76	Chr
525	treY	Chromosome	GQQ16_RS02665	WP_163798395.1	GQQ16_RS00190	-2.41915130551586	1.5711736920272199E-2	-1.7804959272446499	0.14499152870729501	-4.4883220797872996	2.5228478094883801E-5	-2.0969882537419799	1.5586684394053699E-2	-1.1321511396133399	0.19481972154326599	-1.06120935555194	0.32896433026266603	-3.7706150663175002	3.4045839852027703E-5	-2.6647018479517901	4.4483400155767003E-4	-4.9752342295232204	3.1041216284382798E-7	-2.80979563148236	1.9354041222547799E-2	-5.5117986323768697	5.0814222448250905E-7	-0.57020503397233302	NA	-2.7356436320131898	1.1086066314940799E-3	Chr
526	treZ	Chromosome	GQQ16_RS02670	WP_163798396.1	GQQ16_RS00185	-0.67785116095611697	0.163664115250616	-0.26438737663633399	0.70677175358682398	-1.8372949283959401	2.2907625607653799E-3	-1.1804408486929101	9.1332677544864696E-2	-0.94450249889564497	7.1477358298608296E-2	-1.07465051358526	7.8804945232762505E-2	-2.6441861634825599	2.0815656307577E-5	-1.7240526477023099	2.50062708045102E-3	-1.5194286376963699	1.3303871020070999E-4	0.150565451280957	0.82554537799370298	-1.41773487565545	1.6841033324727198E-2	7.6089455964627406E-2	0.96292327761854601	-1.5939046330127	7.7511253195202802E-3	Chr
527	GQQ16_RS02675	Chromosome	GQQ16_RS02675	WP_033767119.1	GQQ16_RS00180	1.1002482593926699	1.6714022918760101E-2	0.39358390473067401	0.49430239571079898	0.93138961708013801	0.29440945388551898	-0.169458434149308	0.92606272509567	1.5003213740368699	1.4545477280779E-5	1.0118653845656	2.22001315644236E-2	1.55269809103734	5.1808239176255197E-2	4.8749931041423097E-2	0.97460484655262603	1.2563195638776801	2.11920080677814E-2	8.4344927249848003E-2	0.908514804150241	0.61337284564042505	0.52107245172847805	-0.63476871611513896	0.73342995855170001	0.537205920512692	0.58454173699731804	Chr	0.00386866	0.0520043	0.795293	0.0196187	0.463857	0.917492	0.0137421	0.956071	0.999862
528	GQQ16_RS02680	Chromosome	GQQ16_RS02680	WP_163798398.1	GQQ16_RS00175	1.88514814550007	6.1244797309359698E-20	0.86503346958082605	4.8317478774500702E-5	2.6022684430247298	9.1299508243519502E-11	0.69650797618360005	0.25436505593902797	2.21173311409841	5.2873903347901704E-34	1.62884493854905	1.05928719446882E-16	3.3648871213162499	1.37775060340113E-17	1.13373447655349	1.3310362389402201E-2	0.98820351428985997	2.3845573809886101E-5	-0.22550155906001701	0.42273064127843901	1.5106423100251001	3.4610496219042002E-4	0.50291757875297105	0.52964865969030495	1.71662265210285	4.3041908730499402E-5	Chr	9.59504e-09	4.45804e-07	0.442665	2.58271e-06	0.0185343	0.924499	1.42932e-05	0.748992	0.181804
529	GQQ16_RS02685	Chromosome	GQQ16_RS02685	WP_010670056.1	GQQ16_RS00170	1.67437605432458	3.4441164237966703E-5	-0.114169833381752	0.82544154866712904	2.3353936009278402	7.8782835236861793E-3	0.63700069045243701	0.70130029656027904	-1.4369440487794101	2.1707787777221999E-4	-1.59653407050962	1.6097166633038999E-4	0.85452034123311005	0.38567341090096302	2.2659565564285602	1.6702326735704501E-2	1.97322020660807	1.3803202035489299E-6	0.25718849621731199	0.58619838846374595	2.70750174805627	1.8759158196189399E-3	0.70951486776800798	0.71081329972204499	2.42554657815877	6.5336552889282903E-3	Chr	0.72001	0.836211	5.43273e-05	0.000366658	0.803009	0.525338	3.37992e-05	0.341706	0.560956
530	GQQ16_RS02690	Chromosome	GQQ16_RS02690	WP_033757521.1	GQQ16_RS00165	-1.4342471525281899	2.3007546513765798E-28	-0.20433780272457	0.26860252984656802	-1.4868291845609101	1.4379307846887501E-17	-6.8776547644366706E-2	0.84838556974156898	-1.8334102988441701	9.6377165977079096E-42	-0.85370808161672995	9.6879636130593695E-8	-2.1399076434684901	1.48524862577811E-33	-0.31898368022054702	9.9792907808825299E-2	-1.53874149759584	6.55481280578954E-34	-9.0220635078721204E-2	0.668257930288221	-1.3755031013004799	9.9496170469818299E-16	0.14983496506912899	0.65917608822846696	-1.29868589744799	8.1863611986140103E-14	Chr	1.32841e-09	0.000168094	0.172008	6.23681e-08	0.439958	0.981366	8.4717e-10	0.977204	0.723329
531	katE	Chromosome	GQQ16_RS02695	WP_163798400.1	GQQ16_RS00160	-2.5039108643273802	3.6556818472413202E-28	-1.09252079300754	6.6071945556600694E-5	-3.6302973555892102	2.1629852230255E-43	-1.1545813937307601	4.4927975929838801E-8	-1.18876187616042	4.1764968457215597E-9	-0.66471619531586701	9.1298891593213603E-3	-3.21877616214354	1.01801921609307E-42	-2.0419257842060499	9.9767742576435307E-25	-3.12253092844758	3.1630645403579599E-59	-0.52804864486598202	5.04322719629915E-2	-3.0648312814901999	2.6809430016889799E-38	2.8510818530988E-2	0.96332692663484498	-2.5659714650506098	1.26582238674811E-29	Chr
532	zinT	Chromosome	GQQ16_RS02700	WP_163798937.1	GQQ16_RS00155	-0.55630320761230201	8.2820122226103299E-2	1.04670576972028	1.0185254648251599E-2	-0.31599994138083498	0.57241564829672298	0.12783079503674599	0.89260537969321896	-0.20520918513703101	0.56088756246308002	0.80328743500642596	5.3559588335833401E-2	-0.556107249579054	0.267905319859017	-0.46668156215237999	0.41782603834773002	1.8161736945731799	7.7842612644116097E-12	3.3606643709202402	1.01985895936761E-23	1.98968275894244	3.9512292329912002E-6	6.9312494051223805E-2	0.96223457615236696	-1.4751781822958401	3.1269959965226201E-3	Chr
533	GQQ16_RS02705	Chromosome	GQQ16_RS02705	WP_010245489.1	GQQ16_RS00150	-0.85755929669287101	1.36772483714926E-13	-0.97466133836837598	3.9497375418772299E-16	-0.65720868600985705	7.2148685004500999E-5	0.22593657997177499	0.35859951882351898	-0.78027482730817699	2.3131874516851599E-12	-0.934596768984719	1.7901960320874602E-15	-0.61434204185808405	1.6149360901305E-4	0.18871667997073799	0.365551569006549	0.63278937170859995	1.51625820860032E-8	0.15271950079715901	0.27405236899022001	0.46015648332459302	5.0171723511125603E-3	-0.13703124926416099	0.68834651830855798	0.34303862164728	4.80811274865331E-2	Chr	0.0123373	0.000201966	0.000279281	0.00842715	0.000866621	0.000663005	1.9359e-07	0.831262	0.0276573
534	GQQ16_RS02710	Chromosome	GQQ16_RS02710	WP_010245485.1	GQQ16_RS00145	0.33957818013130098	0.22568989940137499	-1.15595449664016	1.9972045538433001E-6	0.599122393349097	0.23571788180859399	0.286861035370024	0.74681566857637005	1.2914379674682099	2.35859967804822E-8	-0.84501417819466695	2.3453949670031E-4	0.91351069390248096	4.8191263477586503E-2	-0.35405843352139899	0.57043671390244599	1.8365992901903501	3.35396918055851E-12	-0.23172367210105199	0.39206099084069101	1.50942875392692	7.4245135506015997E-4	-0.28592925014992199	0.79455823840562401	1.7823937121414799	5.8310494346462199E-5	Chr	9.02908e-07	0.00465518	0.416145	0.000145126	0.0214235	0.0208422	1.26142e-07	0.319326	0.838575
535	GQQ16_RS02715	Chromosome	GQQ16_RS02715	WP_010245482.1	GQQ16_RS00140	-0.13578644533394901	0.79736423206227802	-1.06183250393068	2.03273051293275E-2	-0.35776975742074502	0.65952613651445902	-0.21187463828320799	0.87688722971616195	0.78731142642400398	2.51873711176425E-2	-0.268514994314063	0.56379089537869698	0.43572838905845301	0.536920711619436	-0.341655000424546	0.70265015820172805	1.9344406300727901	4.7540630349254498E-8	1.00375844790991	3.7489212427861602E-3	1.6962429529932399	6.0074024331492597E-3	-0.216510761849359	0.88966305699954695	0.71417142031352099	0.31100352408752302	Chr	0.0306839	0.936204	0.505136	0.306381	0.563628	0.184715	0.00282473	0.276216	0.661565
536	GQQ16_RS02720	Chromosome	GQQ16_RS02720	WP_045140395.1	GQQ16_RS00135	-3.1907332398502799	3.4459111653468398E-61	-0.50071489781596901	5.9594698202320003E-2	-4.2344129909788499	3.2433831974915699E-78	-1.0686737897524301	5.8320427162967699E-8	-2.4165618971463898	4.5023429177596397E-46	8.4307573504140407E-2	0.78055763552638402	-3.6486279579013399	2.0987695279010802E-71	-1.25782266113621	2.4131395962802101E-11	-2.7030556339743601	1.66945504680358E-62	0.59968907506239999	8.0260688847951494E-3	-3.1365417633970498	1.1348371490471299E-55	-0.45594742274998801	8.4507852841782E-2	-3.7586921317867401	6.4849881658851701E-69	Chr	8.17764e-10	0.235407	0.0159695	7.50972e-10	0.0834951	0.363992	2.06354e-10	0.309102	0.0672447
537	GQQ16_RS02725	Chromosome	GQQ16_RS02725	WP_129062894.1	GQQ16_RS00130	-0.64511146591834101	0.347802550651027	0.22879883773816301	0.83107805204099905	-1.16709693225525	0.22159076278202899	-0.53788296743889497	0.72182385763644696	0.24368045308429601	0.64744410100424299	1.3453194627431799	6.0518206168248198E-2	-5.0161007822581601E-2	0.96447118993715997	-0.31015426143651298	0.78439446990240203	0.54401346561164599	0.28096129937195602	1.95610363038355	3.7485502385958699E-3	0.55564424800355405	0.54862806135896403	2.9689367650122001E-4	NA	-1.4117932710954	0.14905008336613401	Chr	0.253886	0.164735	0.136041	0.125565	0.81906	0.556679	0.307605	0.101732	0.247434
538	GQQ16_RS02730	Chromosome	GQQ16_RS02730	NA	GQQ16_RS00125	1.68352196375624	2.3429228288046701E-2	0.54035551626760203	0.52715808968952904	1.2449514968311901	0.37268413577855602	-0.46053460516431499	0.87144449976743699	-0.26253352897223903	0.62688788220690295	1.0280848200586901	0.14053268868594301	1.72902212389517	0.17775380662507201	1.97325019135525	0.17169863849372599	3.42774973091643	1.0418777293422801E-5	1.9389186747242999	1.8580048536511399E-3	2.6355516755050199	3.57766843270216E-2	-0.80619921386780602	NA	0.68263184232432195	0.65856895099954604	Chr	0.674998	0.0198338	0.612023	0.0293251	0.790675	0.402021	0.00022547	0.042578	0.0152718
539	GQQ16_RS02735	Chromosome	GQQ16_RS02735	WP_022625723.1	GQQ16_RS00120	-0.26109800325369398	0.33101576328008198	-0.75532821869900701	4.1099103348101801E-3	-5.5179088099914397E-2	0.93653665292520705	0.21960880776142799	0.77230938418068595	-2.0297943079797598	1.09720436577303E-22	-1.00882499195232	6.0623695048427001E-5	-0.30749621144349198	0.49443860237656201	1.73480833923418	3.4920553136325701E-6	0.99642375364114399	2.6929444901208001E-4	-0.45068901154060098	9.11965465485753E-2	0.242669350534472	0.60916933933490403	-0.73327374197500395	0.267326667252966	0.71383902320674097	8.5086389100941698E-2	Chr	0.000635862	0.634386	9.68542e-05	0.571332	0.383822	0.181958	0.00182088	0.14148	0.671418
540	GQQ16_RS02740	Chromosome	GQQ16_RS02740	WP_010245468.1	GQQ16_RS00115	-1.7512499565891099E-2	0.98019501995531899	-0.19507739669426	0.73134994943937104	-0.36061228140818702	0.60885526586001903	-0.33559161372975599	0.76120352970642302	-0.12678028383463699	0.75628603796388705	-9.0485751323914801E-2	0.87077736101208203	-0.254534288631727	0.70277713687764798	-0.121732184090666	0.894984482822614	-0.25672342650950802	0.55946353349979505	-0.31579264206197799	0.55838627930138596	-0.48379469609067499	0.48215723919657399	-0.217095932153858	0.87597310679684603	-0.15802671660138801	0.83347460393856498	Chr	0.456217	0.580479	0.835676	0.622783	0.413143	0.932155	0.528937	0.410083	0.942869
541	GQQ16_RS02745	Chromosome	GQQ16_RS02745	WP_062757563.1	GQQ16_RS00110	-8.7230689862480407E-2	0.89205111655050995	-0.27945437642131998	0.70491582578787604	1.3258856602042799	0.32453675576500401	1.41935078405319	0.45142290675903102	-0.39227859890876399	0.439751638018475	-0.321796382894662	0.63724609837080304	1.2847734433634299	0.32519580860307001	1.6820566866261299	0.24884389706757101	0.48059751612875901	0.43261064431593699	-0.26282710109153301	0.72508967710861605	1.33790387852463	0.32570334642093401	0.868149853391736	NA	1.6115744706120301	0.22429724208794899	Chr	0.651285	0.23253	0.0307139	0.28217	0.528824	0.200869	0.0941674	0.979618	0.590259
542	umuD	Chromosome	GQQ16_RS02750	WP_010245460.1	GQQ16_RS00105	9.6999141380460702E-2	0.89971741516914905	-1.1614818016902599	6.6673585326085402E-2	-0.12819628656698201	0.93859970984132701	-0.210054783037884	0.91638030437420404	0.67283161085403098	0.23285257352267399	-0.90522843363348504	0.119024379494308	0.12665133180270699	0.91303389483777297	-0.52963388445467496	0.68442283508992396	0.27804787019074301	0.63898139464702897	-0.419313068073559	0.522708615800211	0.59919534324391999	0.58447604646046203	0.35106522176853899	NA	1.0484261600328399	0.302297839202887	Chr
543	umuC	Chromosome	GQQ16_RS02755	WP_010245457.1	GQQ16_RS00100	0.89279090477899103	4.2631829890117998E-4	0.17214261569289399	0.60912849193336904	0.92718877853924797	4.4433134261154299E-2	1.3431481032004099E-2	0.98930570826935504	0.68092720398591799	2.3219022078491201E-3	0.133463790892418	0.68588731751226595	0.88904787463549195	4.9686313882780102E-2	0.1866163570246	0.77333158356942899	1.40336374943082	3.4886151881813097E-8	0.58686341205620296	2.5940981646724801E-2	1.34066564868494	2.5178278535924301E-3	-8.2420567256518501E-2	0.95300720475668599	0.73407977011809999	0.131921472105367	Chr
544	GQQ16_RS02760	Chromosome	GQQ16_RS02760	WP_033767133.1	GQQ16_RS00095	-7.7838793155099104E-2	0.85983360991512503	1.3461198198606701	6.8480010801855798E-3	2.7649496162490399	1.9222419443740001E-2	2.8370137525766701	4.4419934496036297E-2	0.31204910432383698	0.39743469084172101	1.2712403056527499	9.0626446418170994E-3	2.6908888914692901	2.15040786067172E-2	2.3722463408898098	7.2967945695441405E-2	-0.67241147117107003	0.204579565979296	-0.20538989697169599	0.79673852843197501	1.2053872718496199	0.37846932929786298	1.8800767137602701	0.333020696622367	1.4130551395608999	0.291281555426184	Chr	0.274739	0.000153057	0.229504	0.674477	2.91345e-05	0.107533	0.839778	0.607296	0.186928
545	GQQ16_RS02765	Chromosome	GQQ16_RS02765	WP_022625720.1	GQQ16_RS00090	2.5367525409164502	3.4789024719694802E-20	0.62194102811344998	1.37100697140501E-2	2.6102174344919602	7.6558508271459E-6	6.81642564492978E-2	0.96198116864095096	1.45982984297477	5.3861381932612298E-12	0.48178317644476798	5.9010622678127997E-2	2.4710623431771102	2.1482852981458098E-5	1.0049291027223	0.163942597372849	1.60163928511759	1.93837590172668E-7	-0.209845970389443	0.52842439987040202	1.75790270920654	4.0938283257878696E-3	0.171490513745264	0.91818155492720299	1.9829757692523	1.11656048898858E-3	Chr	1.47231e-05	0.0156868	0.234823	4.33833e-07	0.234297	0.624383	3.57265e-05	0.912705	0.858717
546	GQQ16_RS02770	Chromosome	GQQ16_RS02770	WP_029519543.1	GQQ16_RS00085	0.37624952989777199	0.609039594868373	0.44224637843338899	0.64376097377345798	-0.43289554258151802	0.72563770506343594	-0.80700299966190303	0.63656102827126504	1.8016034598844399	6.7145405047520999E-4	1.3192754698351701	5.9088058704663E-2	0.43163546086704402	0.685675128630297	-1.3553278382467899	0.246788974825666	-0.48797004326544802	0.41175970312167198	0.76158070444847603	0.37023028943447001	-0.122821463284694	0.92386683293402905	0.37655089951640403	NA	-0.87299984819751997	0.45633891947102201	Chr	0.022307	0.37266	0.00120581	0.933841	0.900825	0.359707	0.138535	0.295291	0.809853
547	GQQ16_RS02775	Chromosome	GQQ16_RS02775	WP_022625718.1	GQQ16_RS00080	-1.87192681345166	1.5866858842113399E-12	-0.44750668468340499	0.24062671551943299	-2.5961823468413701	2.8716631618396398E-15	-0.70561474520093803	3.86773711955107E-2	-0.80372797572588095	3.25026226782768E-3	-0.53442648533596904	0.13016931884057201	-2.6809030155848101	3.1484244647658101E-17	-1.8607333835792801	3.1256551879492403E-11	-2.6444225824572301	2.1839678424795899E-25	-0.44379006208646199	0.246199830441026	-2.5984103208123299	9.6754256803232301E-16	7.0597646401579006E-2	0.92037848040761305	-2.1300348739691901	1.01067161938161E-11	Chr	0.0010846	0.0536543	0.0678162	2.4531e-05	0.562088	0.597655	1.93073e-06	0.9679	0.908726
548	GQQ16_RS02780	Chromosome	GQQ16_RS02780	WP_010245445.1	GQQ16_RS00075	-3.2872819625908698	7.6633545829863997E-25	0.15421077926410701	0.757650303359789	-3.1920854203106499	2.91294746964144E-15	9.2386801806544905E-2	0.91779247483538395	-3.53231926164313	5.2327211892711603E-28	-0.44298152026337501	0.28560629254439401	-3.7979778124099202	4.3364684586739501E-21	-0.259768198668686	0.65915628638213997	-2.9118781518811798	4.2622904773031102E-20	0.47691182360618101	0.25624591833454502	-2.8784133468206701	1.01297483177266E-12	3.9684035438924001E-2	0.97688147961260896	-3.3491059400484402	1.6056117231725401E-16	Chr	5.82075e-09	0.19316	0.455968	5.9136e-08	0.938876	0.792995	5.18872e-11	0.121059	0.599148
549	GQQ16_RS02785	Chromosome	GQQ16_RS02785	WP_010245442.1	GQQ16_RS00070	-1.91091946110002	6.4318947235641397E-18	0.16893676504065699	0.66144686729819102	-2.5145388883772202	5.1771043915971198E-19	-0.59551012670760595	5.7757631201276798E-2	-2.7157590187465601	1.5906783927047E-27	-0.776120198506698	1.9413393048789501E-2	-3.4588529036179101	3.5547426525946698E-30	-0.73572753260842405	6.1700288416712597E-3	-3.2279898048635198	2.8837054841188599E-49	-1.10626596036527E-2	0.98091350837673696	-2.69795017772632	1.62344118466514E-21	0.54156079241158595	0.13014289071207599	-2.6753663528482901	5.8831676577233903E-21	Chr	9.09466e-07	0.0324599	0.634085	6.59706e-07	0.735916	0.491503	1.34646e-09	0.382668	0.566866
550	GQQ16_RS02790	Chromosome	GQQ16_RS02790	WP_003848989.1	GQQ16_RS00065	-3.5217908389050598	1.1659639708169E-4	-2.2583642408985098	4.0163270212241399E-2	-3.7991946469708502	1.7489700573807999E-4	-0.29905651607815298	0.79191645268460897	-2.1723601080614201	9.9343748547072797E-5	-0.91430639756015297	0.25271600450626402	-2.6385365682541702	3.0078657329921002E-4	-0.304429403583445	0.70265015820172805	-2.0080915515512099	2.9760106621330999E-4	-0.52211749082631198	0.55784653180689503	-2.0788106361574599	3.6469038505094701E-3	-7.6509053359813603E-2	NA	-1.56248311408471	2.4614033310226401E-2	Chr	2.71641e-05	0.135792	0.957496	0.000177909	0.0903577	0.89454	7.08073e-05	0.389506	0.896028
551	GQQ16_RS02795	Chromosome	GQQ16_RS02795	WP_010245432.1	GQQ16_RS00060	1.4481077359216401	2.12234505462608E-3	0.191737118082631	0.76118198127416203	1.5637852437458	9.9043993878621006E-2	0.13237540445717999	0.94678186329333403	1.35262869218708	9.0355266073550999E-4	0.32588334735643398	0.55205902629577197	1.6970549751845401	6.4893257142870003E-2	0.36200067746554498	0.78516703016669698	0.93970215348647501	6.9999158792388202E-2	-0.25296469641213598	0.69561013895440105	1.1081950147858499	0.27453068461177799	0.19607917239757799	0.93732026694578197	1.38874602229619	0.158454277609377	Chr	0.00329819	0.292427	0.795293	0.00518649	0.80819	0.934824	0.00812138	0.940371	0.745141
552	pdxH	Chromosome	GQQ16_RS02800	WP_010245431.1	GQQ16_RS00055	1.2321612774737101	3.0669373128849901E-5	0.485633678870662	0.155367923417527	1.7987487583122499	3.4191452109427699E-3	0.55947309622613295	0.61480988158097605	0.15707062143841499	0.60994782698502703	-1.3896070644969E-2	0.97462628099657	1.2840467561559099	4.0885804416592203E-2	1.1350340027457999	0.110831997880766	1.14200585773292	6.0519095727039004E-4	0.18742643314589599	0.65433925685225003	1.49223110185321	1.8812086493898601E-2	0.35142127024215802	0.81334735727726803	1.30600069482918	4.63821806112285E-2	Chr
553	tyrS	Chromosome	GQQ16_RS02805	WP_010245429.1	GQQ16_RS00050	0.22956563914300701	0.118522242507712	0.32510096325349502	5.11472543357369E-2	8.3660678960230106E-2	0.76353286040662005	-0.16799856313386799	0.66337603363127595	-0.76872860945032795	9.1886260633584095E-10	2.2705854708109399E-2	0.91536337073360596	-0.21838455469163301	0.35302528209189799	0.52790057691408199	1.9919383181630199E-2	-0.43288591636374701	2.22463515779077E-3	6.7349037068370907E-2	0.76029851668727899	-0.175295107020569	0.48957039855079698	0.23670106618776199	0.55107916000749801	-0.263533887244356	0.28445671707290499	Chr
554	pdxY	Chromosome	GQQ16_RS02810	WP_010245428.1	GQQ16_RS00045	-0.82773228874360705	0.47280194570596301	-1.53921244047334	0.19759383262667199	-1.07359990030404	0.54134771687387595	-0.26428267265105299	0.92966304654535803	0.223535862217253	0.764825884236359	0.81139907771516495	0.35944363965734799	1.27799940497682	0.37209154214664802	1.0350606945765899	0.55721412152306704	1.06479319246983	0.26796757152105599	-4.7439706586803196E-3	0.99973249741160197	0.45710729507608	0.79090084882965095	-0.62233968404982698	NA	0.44719747907868101	0.79237641397738201	Chr
555	gstA	Chromosome	GQQ16_RS02815	WP_062757567.1	GQQ16_RS00040	-1.4250976295224	2.1937371577848501E-3	-1.2357033251351599	2.11762465665211E-2	-2.2067299394847502	6.7631672233928696E-5	-0.13674413282282399	0.91161951914692896	-0.65722353688484703	7.9549429873081806E-2	-0.42320818201912602	0.40646433632465501	-1.39611001592074	4.32859588771269E-3	-9.2123082344344298E-2	0.92062326193188304	-0.69258101727608001	0.201413420836447	-1.31150123819799	1.4650518297185E-2	-0.79521790156182504	0.119130947970046	-0.94505865813197998	0.34330974658750801	-0.32613843721006502	0.64652951386902802	Chr
556	dtpA	Chromosome	GQQ16_RS02820	WP_010245419.1	GQQ16_RS00035	1.8894035058255201	5.3264936162319099E-56	1.0554705135509901	5.3507787203955598E-19	2.0304994393489499	3.7501900720327398E-21	0.118673123093807	0.80536936326988096	0.27243377023048099	1.2898782699982901E-2	0.73894442748411204	1.21762584928505E-9	1.7141731194707599	1.64457266299203E-15	1.41911677262197	1.93910063684221E-10	1.8957261015498199	1.71751065004493E-49	0.94386222488676796	3.2461692369610899E-15	1.9191665577619701	5.0511123186431997E-19	7.4223870528567003E-4	0.99809501322806904	0.95260611536833595	3.7646164726580302E-5	Chr
557	GQQ16_RS02825	Chromosome	GQQ16_RS02825	WP_010670071.1	GQQ16_RS00030	-2.0330547108458101	3.2754356037061901E-6	-0.66777659193650596	0.282050681236582	-1.60405925270522	1.6344618061870101E-2	0.41765421446808898	0.68508792797012397	-1.33183008304253	4.1438038535064996E-3	-0.96350515010607796	9.9685588131941699E-2	-1.89932545291397	3.8222495824961999E-3	-0.57929897150476695	0.44101050049568602	-1.28710338849143	9.5742878320101404E-3	-0.83812895674865096	0.176569233177435	-1.78190065484306	8.4438584278318605E-3	-0.49864947269844001	0.67970535177213498	-0.94762390444121902	0.158842682178996	Chr	0.0198028	0.246124	0.803243	0.000749368	0.975225	0.399077	0.0146767	0.371171	0.853671
558	gudD	Chromosome	GQQ16_RS02830	WP_022625715.1	GQQ16_RS00025	-4.2849032164923502	3.5084809195461602E-9	-1.8176273496733499	4.9534320192483897E-2	-1.2352283887953299	0.35578675907587298	3.0228966074282302	6.6900935828586999E-3	-0.96958719577890695	9.3464405732675004E-2	-0.74052751603285405	0.33058322320407402	-0.16267990823400399	0.90197444909984703	0.78468042035528596	0.565857858389335	-2.96977399232606	4.2167546936174903E-9	-0.51129976345292105	0.54320329791854804	6.9348813755007094E-2	0.96295740778243299	3.0140949694823802	1.19483518238323E-2	0.55562074060923305	0.661158191366082	Chr
559	GQQ16_RS02835	Chromosome	GQQ16_RS02835	WP_163798403.1	GQQ16_RS00020	-1.6300692719782801	4.1787960252759701E-2	-0.25576985553618198	0.84193134431907202	1.5162546501388601	0.37589705658355199	3.1163777442583398	8.6035500943141593E-2	-9.6665664469136797E-2	0.91070276594122701	0.53608745822918502	0.61444070519845495	2.3071140451340502	0.12958951728625601	2.3748314505145598	0.164284630351585	-0.70615041657810695	0.36607079018959399	0.37986668811485003	0.75469511324960104	2.1532624744536402	0.179721296941425	2.82809543250919	NA	1.74207832781623	0.30197724047093599	Chr	0.882228	0.0412009	0.502074	0.199786	0.17629	0.15505	0.44972	0.0556481	0.259668
560	GQQ16_RS02840	Chromosome	GQQ16_RS02840	WP_010670074.1	GQQ16_RS00015	1.8537535001887	4.5062917081405201E-3	0.77645417995453303	0.27856316562537198	2.6393261399815602	6.3559345383890506E-2	0.755964425234254	0.79155615934847701	4.3407841349312602E-2	0.93985680348706102	1.0956537604415	8.0780847158529206E-2	2.9617897879122399	3.1654329615712302E-2	2.8855096645606202	5.9838633057939503E-2	1.8581220709299899	4.82311062178656E-3	0.97633105434576495	0.14902173323578599	2.8309752498266501	4.73118943555439E-2	0.95147272888419698	NA	1.83326374546843	0.23660376391921201	Chr	0.826473	0.00241914	0.580773	0.0573719	0.510015	0.722052	0.0198337	0.228531	0.522163
561	nth	Chromosome	GQQ16_RS02845	WP_010245402.1	GQQ16_RS00010	1.11974807915984	1.74309325019164E-2	1.2463926076660099	2.7357739067652299E-2	1.36547517200561	0.206791480795354	0.23739245434338899	0.91194463012646299	1.29387129254667	1.2131620424622399E-3	1.3904181872511201	9.2512110041480695E-3	1.5145246453432399	0.14361086985774599	0.20729482054165299	0.90152448654787698	0.46200991873820801	0.43700934954094001	0.41942768042811901	0.57497223974828904	0.53439879185347094	0.66950449880225704	6.8165687527122806E-2	NA	0.11074792583721101	0.93715367247249504	Chr
562	GQQ16_RS02850	Chromosome	GQQ16_RS02850	WP_010245400.1	GQQ16_RS00005	1.8428794451319599	4.6139640814166799E-6	0.50347431928797004	0.244667642039709	2.50348273012193	9.9837218229421806E-3	0.64503637878447795	0.73191342851098695	1.58896919375235	1.0101070500431401E-5	0.11010571854807299	0.83253135946425305	2.1118505994974299	3.06174586645807E-2	0.50557802942419605	0.71730853956902496	1.2987875921449601	1.52745641282282E-2	-0.54969189905442295	0.27024591474959497	1.44284323353682	0.175850146773532	0.13596201342909101	0.966901166627821	1.98444150462847	5.2523127259989102E-2	Chr	0.000100408	0.283422	0.899985	0.000354123	0.353469	0.755268	0.000934974	0.710278	0.700762
563	rsxG	Chromosome	GQQ16_RS02855	WP_010245397.1	GQQ16_RS18570	1.37795015707183	4.0905069063433102E-5	1.3268313716412401	5.9333890448934996E-4	5.2595632298043196	4.0727478367087897E-5	3.8571061248334901	1.1919158209617101E-2	1.49303413381106	1.6831933100904499E-6	1.07052077849107	6.4103093303319201E-3	5.00595204667305	9.3453136116525306E-5	3.4857115549440998	1.56149114087563E-2	0.72702673864033995	0.13458455858034801	-8.0358851573780796E-2	0.906047751995674	3.8439544561647199	4.1622790648035597E-3	3.1008393200499702	9.8463752806304594E-2	3.90822491026409	3.8445114277176401E-3	Chr
564	rsxD	Chromosome	GQQ16_RS02860	WP_010670076.1	GQQ16_RS18565	2.9211028378697401	1.5677598314822799E-3	0.59695579037984403	0.47972853995092601	0.73396165419463899	0.57759408273650603	-2.2069211724554099	0.22560648180312801	2.34685832218927	7.5475449227727396E-5	1.1011031527492701	0.114867438894857	1.2430613404734101	0.28388106842095701	-1.1285292944055101	0.446859361861218	2.1979417813877098	4.8070347145229002E-2	-0.63184429415915899	0.52818996777909899	-0.49538854179132502	0.73466879383529105	-2.7125602005123799	NA	0.117225875034492	0.93834514555505599	Chr
565	rsxC	Chromosome	GQQ16_RS02865	WP_163798405.1	GQQ16_RS18560	1.3314510434462099	3.9586657399860897E-6	0.66759380027930904	3.6133586290803897E-2	2.1732487782103802	3.6721476510178201E-3	0.81396214344967399	0.51426766453894501	2.1329920087175398	6.1022425547294299E-19	1.2425399176377401	6.0735059855008103E-6	2.74756610877643	1.4987019222771999E-4	0.58736729553677602	0.56895990435064303	1.2423715389954799	3.4255953175364002E-4	0.14178844126170401	0.74596778448396295	1.6488797835140701	3.5297376503871797E-2	0.37723628888279997	0.83432866965646901	1.4778193866165801	6.5283738894125296E-2	Chr
566	rsxB	Chromosome	GQQ16_RS02870	WP_010245386.1	GQQ16_RS18555	2.2695788998083599	6.6206488410671097E-15	1.4962748776058701	4.1525793074405199E-7	3.2474190359607298	9.4704822782344304E-6	0.97831643890364595	0.41920231380305001	2.1077836158577399	9.4890643741904501E-18	1.6874754186153	3.8142316979027403E-9	3.4406094384460699	2.1402424396466001E-6	1.3313122638637001	0.14042136739640501	1.5697790331136099	1.4940976972130599E-6	0.74770941569596205	2.70516808369821E-2	2.4879537125383901	1.02629736358843E-3	0.92955084368848495	0.510328778409192	1.7516204611061299	2.8846363089349202E-2	Chr
567	rsxA	Chromosome	GQQ16_RS02875	WP_003853423.1	GQQ16_RS18550	2.7841876011568401	8.9315977469675896E-18	1.03324824146075	3.5325313588376001E-4	3.3332255269481998	3.6238419277785303E-5	0.53355942002900703	0.74795785046476004	1.91058185828226	1.39901868432968E-14	0.98541504720366901	5.2601939316889996E-4	3.2863794581110701	4.3114397120639603E-5	1.35933196864651	0.17481719775589299	2.0223514765681498	6.9361046427458594E-8	0.17212551480503199	0.68165004793888895	2.4629383540215999	3.3326747947082899E-3	0.43427281796197698	0.82725353278590397	2.2844987797251002	7.4806654128094603E-3	Chr
568	GQQ16_RS02880	Chromosome	GQQ16_RS02880	WP_163798407.1	GQQ16_RS18545	-0.97586152158810302	3.2604685096337797E-8	-2.3964555350885101E-2	0.94404019885444801	-1.7381627916158	2.7068228086252999E-14	-0.74877382047018004	1.3044685744687499E-3	-0.32097295926597103	4.10151056621594E-2	0.49330846212809998	1.8283215835887601E-2	-1.2184221925296499	8.3198917065710198E-9	-0.88638936531332801	2.3680162341462E-5	-2.0007688591000199	8.0259114828505301E-27	-0.51397881235854503	4.2580001179751303E-2	-2.2419616844619799	4.6154560743552097E-21	-0.21388073996592699	0.59955545890385997	-1.7006707867074	1.22028226087465E-13	Chr	4.16618e-05	0.995281	0.0014171	3.62442e-06	0.255472	0.153615	4.70112e-09	0.12528	0.722343
569	ydgT	Chromosome	GQQ16_RS02885	WP_003853427.1	GQQ16_RS18540	-2.6836666865556	5.80354690134096E-23	-0.81792614893113402	2.2798200209037701E-2	-2.1725108853878901	3.52270878069586E-9	0.54934447609092196	0.184706070151376	-2.0967169493446201	4.0534161557590501E-15	-0.96013783706032796	4.75130138131273E-3	-2.2803966576580699	1.46336222470257E-10	-0.17981694924925801	0.67915382911669298	-3.0459293665698999	2.4328951230648902E-28	-0.96120421517390497	7.1699096365694798E-3	-2.2830146030976999	5.4395379159320704E-10	0.76832908986244597	5.7928186743264401E-2	-1.3163960615335499	1.2908897954415E-4	Chr
570	GQQ16_RS02890	Chromosome	GQQ16_RS02890	WP_163798410.1	GQQ16_RS18535	-1.6588268566453099	2.1746107577391999E-15	-1.53419301547156	4.9953218718010798E-12	-2.8940950215734	1.57656354989146E-31	-1.2609408520546099	9.3448215136747692E-9	-2.09939754086701	2.1687530053029999E-20	-2.2564800582014599	8.3638024412863895E-21	-3.61560532331317	4.0012716920826703E-43	-1.54265721056282	9.2561310152248794E-14	-2.2522229283612401	5.7342816829877596E-34	-1.1445352694628701	4.7423973969136502E-8	-2.5078379771988799	4.5458113064936297E-27	-0.27788703432999501	0.45258078694548498	-1.3855746932283599	1.8582483625340899E-10	Chr	5.52819e-06	5.93568e-07	0.125019	2.61632e-05	5.13737e-05	0.491438	1.78246e-09	0.000193322	0.0263018
571	GQQ16_RS02895	Chromosome	GQQ16_RS02895	WP_010245377.1	GQQ16_RS18530	-1.45660140796315	3.24239916685575E-2	-1.6032629198316699	3.2877974624452598E-2	7.5086648364304398E-2	0.98547179341352598	1.50196496881008	0.43781822773769202	-0.42508891347232902	0.50373171308006404	-0.99618684738764995	0.13815548726836099	0.68017355117570499	0.63861622965571896	1.07752854676328	0.51541988418901796	-0.57278599581392997	0.372695259009031	-0.81753057122758699	0.25550833182259403	0.86030225119435699	0.56409036303244797	1.4038819052649401	NA	1.6486264806786	0.224760069371302	Chr	0.379015	0.691963	0.144324	0.567832	0.540665	0.0291879	0.974001	0.913552	0.0672831
572	GQQ16_RS02900	Chromosome	GQQ16_RS02900	WP_010245375.1	GQQ16_RS18525	0.52810453137225	0.62865211864343595	-0.37798691061589701	0.77382596882600896	-0.26897937193176802	0.90167643047808999	-0.81319564700743396	0.76612276190881001	1.8346817336823199E-2	0.98792350883345503	-0.49835822143497299	0.67918450334329805	-0.38616528250051702	0.81809754606679796	-0.42380924379108298	0.83664747390627903	-0.55463871225133399	0.48460495684388899	0.40803964726330899	0.72771660102839697	0.52380916104222597	0.75926170339648702	1.0555741544953601	NA	9.2895794980712695E-2	0.95946208077661899	Chr	0.998608	0.336743	0.923458	0.303185	0.360249	0.534273	0.322067	0.330467	0.791369
573	yjfF	Chromosome	GQQ16_RS02905	WP_010670080.1	GQQ16_RS18520	-4.6129530864563E-2	0.93669098613226198	-0.73482407957815499	0.124367512373529	0.61386265917000404	0.49364224996860701	0.64886254195968396	0.62882842988015197	4.1099728284154299E-2	0.93985680348706102	-0.99277914966452396	2.7629662068403098E-2	0.35798368272518399	0.68861971499331998	0.303678212724598	0.78418793104467399	-0.51529974717621196	0.26393532518183699	-0.97493012419162295	3.8853179047432802E-2	0.37343449368030002	0.69826927257308602	0.87792671365786601	0.52651728463882197	1.3375570906732801	9.6221051384590806E-2	Chr
574	GQQ16_RS02910	Chromosome	GQQ16_RS02910	WP_163798412.1	GQQ16_RS18515	0.68270889197679796	0.45146111405549899	-1.20854981017108E-2	0.99294977284068098	1.2775249893659799	0.44851250852679397	0.583240276615273	0.85514328434439602	-0.28996465411000399	0.72308883103335897	-0.18528418731714999	0.87077736101208203	1.10259813052678	0.50290653205371805	1.3827151334866401	0.46665608886423898	-0.76305584997946496	0.39215672429568899	-0.61032463892439603	0.60122028607635003	0.67620831624391398	0.71927073633027705	1.4307658777488499	NA	1.2780346666937801	0.45459384277360199	Chr	0.53187	0.983653	0.833356	0.400026	0.984244	0.861842	0.940916	0.963846	0.460859
575	araA	Chromosome	GQQ16_RS02915	WP_010245369.1	GQQ16_RS18510	7.2043594255310596E-3	0.99542736507740204	-1.05612907509367	9.0202648265803806E-3	0.44404570343177302	0.60227233952463399	0.40986625497024498	0.76221180770096197	1.2119035406544501	2.2636459012589E-4	-0.21241201395272299	0.62914400618659405	1.28649923873483	6.84385357914499E-2	4.88841348822769E-2	0.96959794150970202	0.106102390234041	0.83306167370769602	-1.19071181656904	3.2050526685695599E-3	0.308393936094844	0.73129709318418801	0.176385482686364	0.92293375158764202	1.4731996894894499	4.1330866409797003E-2	Chr
576	GQQ16_RS02920	Chromosome	GQQ16_RS02920	WP_061703991.1	GQQ16_RS18505	-0.79716196022575003	0.43869025254116101	-2.0241775553291199	3.6133586290803897E-2	-1.74216185224526	0.20550818210201	-0.97381410070594698	0.63303054482746202	1.6632918076956	2.61612929526517E-2	-0.53077710549096502	0.53570863982022099	-0.25151447327430698	0.85386113704005995	-1.9408674187891499	0.15978301554582799	1.0363635680404399	0.15536568397766801	0.13610785312259999	0.88880570554041705	0.41589024653214801	0.76733934611857701	-0.64705422052041905	NA	0.25320149439742101	0.86261403908699796	Chr	0.0420475	0.0982025	0.417806	0.500518	0.0684433	0.887036	0.149727	0.970506	0.646001
577	GQQ16_RS02925	Chromosome	GQQ16_RS02925	WP_010670084.1	GQQ16_RS18500	1.2322847850285199	3.4671578100018702E-5	-2.1905775364082598	1.72878486064506E-19	0.94003623692154703	7.7606597214613895E-2	-0.309950128003601	0.75945823758951803	1.92363264904686	3.7041008413128102E-11	-2.3977053911252502	3.1788700401770402E-23	0.732829736274486	0.170003242515117	-1.2084258467389399	3.9247069713661299E-2	0.86721550164238204	7.6970861465440301E-3	-2.5367388926955599	3.3349309316965901E-24	0.59103780828178099	0.30611075924536801	-0.29104220090476801	0.81334735727726803	3.11291219343317	4.9252526178508402E-11	Chr	1.85081e-08	2.654e-06	0.0363438	7.41227e-09	1.77368e-05	0.00108201	3.15486e-07	4.98363e-05	0.00341144
578	araG	Chromosome	GQQ16_RS02930	WP_010245364.1	GQQ16_RS18495	0.33561493324751301	0.58625926862039601	-1.13368085113957	3.9010476533165098E-2	-0.156182310927479	0.90443646874760997	-0.51438133091785099	0.74723346121753698	0.67828877532868603	0.25369149769157301	-1.60402852018086	2.90453065888165E-3	-0.626713602363278	0.50866781132524796	-1.3274028420402999	0.182156800041328	-0.90760596147103501	0.127786399220081	-1.8251501024205199	1.48945902577373E-3	-0.84951597942673196	0.392090011941929	3.73703125197535E-2	NA	0.95491445346923698	0.28599528556961301	Chr
579	araH	Chromosome	GQQ16_RS02935	WP_010245363.1	GQQ16_RS18490	-1.8155115527127501	3.0653716614334098E-2	-1.67868384037688	8.4452792388286305E-2	-3.6684491383767899	6.0928980700597801E-5	-1.86880151810154	1.9192308967707399E-2	-0.33518382989991102	0.602065770279398	-0.22206873329434801	0.80398099511773502	-2.2111890835555301	1.9694939750066402E-3	-1.8925141338318501	6.23444917156845E-3	-1.59479090672268	2.4524444154317902E-2	-1.03138220406723	0.25548292044405502	-3.0222846261552299	2.1601106517054E-4	-1.44222052778196	NA	-2.0056292304374099	6.9136041346201799E-3	Chr
580	araC	Chromosome	GQQ16_RS02940	WP_163798414.1	GQQ16_RS18485	-1.1713445399510301	1.7985394002294298E-2	-2.33408973254559	7.9891297557611903E-7	-0.90232472159520605	0.26073531960372698	0.24376896005559001	0.86132346026993301	-1.7451906619622799	2.8708736661729002E-4	-2.80665542652955	9.32362468847534E-9	-1.3763221556595999	7.15394367244018E-2	0.34504938808288799	0.70733808134392695	-1.61816375572626	5.1638738893222299E-5	-1.7746414695924499	2.1325491880234399E-5	-0.34849320866608702	0.68348723142273105	1.25003643878396	0.19733262013278899	1.4065141526501601	3.6265101987162499E-2	Chr
581	GQQ16_RS02945	Chromosome	GQQ16_RS02945	WP_010670085.1	GQQ16_RS18480	-2.7423204137567398	5.4046958355088597E-12	-1.33185680533239	6.5203446528827201E-3	-2.4472982680156399	2.4409950337723501E-6	0.27764826169018902	0.72182385763644696	-1.18347290898774	2.9338361423346003E-4	-0.56669368167360201	0.20343715045671301	-1.6813511662779199	2.4706184368537002E-4	-0.51603611942002303	0.32428645545504498	-1.62165274145461	3.1127933456014502E-8	8.6960660167303E-2	0.87304979182126197	-1.03156836397602	2.68157974848835E-2	0.57579805488775404	0.41916427049373001	-1.13281534673416	1.6805766635139E-2	Chr	0.00122638	0.15258	0.966226	3.24693e-05	0.148107	0.100462	5.179e-05	0.42594	0.59819
582	add	Chromosome	GQQ16_RS02950	WP_010245359.1	GQQ16_RS18475	-1.27916189350803	4.2285713690878102E-3	-0.89834134383874198	9.5586205037669306E-2	-2.0376381699617099	5.9411303219247E-4	-0.77294931647411802	0.32304426191215002	-1.57102664333798	1.0182803528058E-4	-0.83608805542284903	0.103049036701437	-1.9745980233126701	5.4610513892271997E-4	-0.41883127822827299	0.55295710435638701	-1.1519388338990999	1.72472035287825E-2	-1.1271098173757399	3.7248368952371498E-2	-2.2704293231086701	1.6074300264558999E-4	-1.1289408496200399	0.16262335154743099	-1.1537698661433999	4.8340465956906602E-2	Chr
583	GQQ16_RS02955	Chromosome	GQQ16_RS02955	WP_163798416.1	GQQ16_RS18470	-1.0890808631248401	9.0778518488193197E-2	-0.96248818068142095	0.21184717256119401	0.56884114027652699	0.72563770506343594	1.6344723091955999	0.38296203136829998	-0.92540964687760396	0.12163285080754201	-0.91878100019629705	0.20270899899745201	0.61109953625915703	0.67607784232554702	1.51450827343349	0.32628643286093301	-1.0799967870229601	0.142152072225882	-1.4260324534347	7.0220426590384993E-2	0.108781507072902	0.95325359034079005	1.16184396034044	NA	1.5078796267521799	0.276362645901224	Chr	0.503674	0.904338	0.113432	0.450173	0.919669	0.145931	0.836475	0.82458	0.262172
584	malI	Chromosome	GQQ16_RS02965	WP_033779241.1	GQQ16_RS18460	-0.68710642814690304	0.46207939136489701	-0.84254637485704598	0.44320231534535298	0.34505830227684797	0.87599163069853103	1.00732779237687	0.70130029656027904	-0.63578713973059398	0.415409975756456	-0.59234199185277803	0.56564724684617995	0.60160589367894102	0.72346990002574496	1.2062128869648301	0.52574019412637896	3.00955771670642	3.0371704508472099E-3	0.62870599222324497	0.49158232839640298	1.81513758512581	0.24328340399453	-1.21808398539616	NA	1.1627677390870199	0.49226154467463901	Chr
585	GQQ16_RS02970	Chromosome	GQQ16_RS02970	WP_010670090.1	GQQ16_RS18455	-0.67516514865118404	3.7626330773900398E-6	-0.34325158778388198	5.4827446064888402E-2	-1.1329332122492	8.8437686001303905E-9	-0.48006685224328599	3.90293299619223E-2	-0.971424604330551	1.61423801617219E-12	-0.56571103081130703	5.9014113943870003E-4	-1.3543304563255301	2.2624302086542598E-12	-0.40626683959134402	5.5673380092218498E-2	-0.77025688711101903	3.7173623328153502E-8	-0.13456207395185699	0.51221497748587197	-0.92408368404159502	2.1031618151995501E-6	-0.17628559995142501	0.64770674567999598	-0.811980413110588	4.1854736898478201E-5	Chr	6.07037e-06	0.00185907	0.730718	0.000140804	0.021985	0.857367	6.68197e-06	0.35386	0.799552
586	manA	Chromosome	GQQ16_RS02975	WP_022625703.1	GQQ16_RS18450	-0.60874939685040697	6.6093364484906103E-2	0.64887015238055201	0.148182436515303	-0.34396563921213003	0.56259384784324395	0.24380135561128599	0.79872712757957898	8.7986425881873997E-2	0.80576089143273	0.93791638345420703	1.8265989035594399E-2	-5.4921694545836001E-2	0.92850253432651997	-0.16388823604734001	0.81766518278243105	-0.146759564404847	0.67736772450862803	1.1007376503030699	5.4769237231051798E-3	0.107062494767379	0.86634048161271204	0.23367902108824401	0.83228546958705696	-1.01381819361967	6.5855267090750597E-2	Chr
587	fumC	Chromosome	GQQ16_RS02980	WP_163798418.1	GQQ16_RS18445	-1.19257951961834	9.9184605415899604E-8	-0.471178846100125	9.5586205037669306E-2	-1.18270717894071	2.1900440628667999E-4	-1.30494742424408E-2	0.98507877183782799	-0.99589483058629902	1.04041404222045E-5	-0.78919552195778297	2.6024489099116298E-3	-1.4999566295481199	1.73655621560553E-6	-0.52775083913214105	0.13636320163180399	-1.7244738007642899	2.1587891931713901E-13	-0.92655583278319298	6.3223995503349005E-4	-1.6378753400366901	4.1053606115264002E-7	6.3467820220442506E-2	0.93732026694578197	-0.73445014776065798	2.4856308726998601E-2	Chr
588	GQQ16_RS02990	Chromosome	GQQ16_RS02990	WP_061901469.1	GQQ16_RS18435	-0.95057290786665904	2.6362894650868999E-2	-0.33137042964109698	0.59216496510550398	-1.2069369983298199	5.0780497444596201E-2	-0.27170010754603502	0.805672370681082	-0.400171256391608	0.31801046017665402	8.0207281473193406E-2	0.89710107583930199	-0.79185189356173902	0.18450968915142199	-0.41052404790679597	0.57257283219137201	0.28591850702037502	0.48868680119261498	0.75070609799447896	0.114387355020137	-0.123996864014594	0.864621821884477	-0.42611499479749398	0.719259913441612	-0.89090258577159698	0.158212105459756	Chr	0.0802113	0.863997	0.563972	0.0280259	0.49575	0.780661	0.666742	0.60662	0.291234
589	GQQ16_RS02995	Chromosome	GQQ16_RS02995	WP_010245324.1	GQQ16_RS18430	2.7296698094391099	2.3261629352522402E-37	1.3601782254108099	8.0423142135444502E-11	2.4972467575297701	6.2814752289295599E-13	-0.22303462275706101	0.76221180770096197	2.64507487257583	1.1196411839067401E-39	1.17346000336726	2.39117399579085E-8	2.3133101512850698	2.4743180037977501E-11	-0.32515790793733401	0.52388507083382496	1.1180859355700199	3.21541270484311E-6	-0.27605611562328403	0.32623870093484603	0.84447222988678805	2.8313495128766498E-2	-0.247685089922071	0.77385858838119104	1.1464569612712401	2.3082275900310001E-3	Chr	6.9892e-11	0.000489958	0.000148265	9.26124e-08	0.0140881	0.0165267	1.07028e-06	0.25873	0.912383
590	GQQ16_RS03000	Chromosome	GQQ16_RS03000	WP_010245321.1	GQQ16_RS18425	-1.49491062150042	4.35857269039051E-5	0.56839524148899101	0.35318814514236901	0.48912678244629798	0.60841478220545997	1.9515056842606699	3.2469793789711598E-2	-1.35193157530671	4.4752651876112803E-5	0.67974794603536104	0.22225400531275999	0.550254436868023	0.53459979034285998	1.91987934261333	2.0193653116958799E-2	-0.88608484814752198	3.43655862035874E-2	0.39276483787467398	0.56090101601033204	0.266365232222535	0.79554249027731105	1.1670495072934499	0.37181747644243301	-0.111800178728743	0.91729586084214498	Chr	0.000489892	0.000728575	0.0728409	0.00466723	0.102724	0.16014	0.0206681	0.0667689	0.411694
591	GQQ16_RS03005	Chromosome	GQQ16_RS03005	WP_010245317.1	GQQ16_RS18420	-1.3081406411398699	2.2107415271977399E-15	-0.34432725125056102	9.4745298423672603E-2	-1.0097081080756101	8.7252792848667501E-6	0.32253347811920302	0.336439629868726	-1.7254531570959699	2.58645253312613E-27	-0.371956584832212	5.8541795137544497E-2	-1.0354099666866201	3.4797826727748898E-6	0.71221666049365395	2.5805529115738701E-3	-0.12392812009675799	0.50999847569228696	0.21715360531404701	0.31904389206997202	-0.462000632397217	5.3231642507826797E-2	-0.30019818635930201	0.451865084450082	-0.64127991177010701	6.7955532834851401E-3	Chr	2.00242e-12	0.239535	1.17279e-06	0.000110145	0.572522	0.125891	0.00526073	0.846556	0.104408
592	oqxB	Chromosome	GQQ16_RS03010	WP_031593601.1	GQQ16_RS18415	4.5762228462527199	4.03548593120449E-32	2.9440829199614802	2.61010478974361E-20	3.7678475841214101	3.4281628142244701E-8	-0.83645057413660795	0.51360418526663898	1.26216440003728	2.1851851929314801E-5	1.1163460063207999	2.1005000599730898E-3	1.94030480217475	6.6815590057820303E-3	0.64987095843815501	0.50679038224394102	3.97062929803743	5.6678558698438404E-16	1.8272661913895301	7.5966571769301303E-8	2.6541417965543399	1.7283378605046E-4	-1.34767375449326	0.32682026947767501	0.79568935215463599	0.34368796022014197	Chr
593	GQQ16_RS03015	Chromosome	GQQ16_RS03015	WP_022625698.1	GQQ16_RS18410	3.6537215205282401	2.0468289344146E-8	3.1589975823932401	3.5608058351557498E-6	2.9514791754853902	1.74258172615386E-2	-0.69550083175585597	0.79356063279094202	3.5031156028560799	3.7492298289244901E-6	1.6260056591346399	3.4887983981135698E-2	1.44474326341213	0.27885814416079402	-2.0778868373422901	0.214038977862298	3.8145389334637199	1.0004690005719E-4	1.78172914213762	2.2158496476171002E-2	1.5969904736731799	0.24494869729825999	-2.2335866849469501	NA	-0.20077689362084999	0.90901498826423999	Chr	0.00419922	0.990902	0.0258272	1.95504e-05	0.000456529	0.000198525	0.0148444	0.355251	0.0611711
594	GQQ16_RS03020	Chromosome	GQQ16_RS03020	WP_009090299.1	GQQ16_RS18405	5.7785176187086202	4.9151714453646404E-84	2.3707990753469099	5.3163528455955598E-23	5.2226586959006296	1.4391672836058101E-25	-0.52924820486536805	0.59706625785512901	4.8798304676334698	1.6182012609962699E-69	1.1425320835674899	6.0116466442715702E-6	3.9998952625399702	1.8205993239550999E-15	-0.858828045569629	0.20759081970399099	3.8419413260311401	4.8830413081862504E-35	0.63310827464604302	2.3517240652401E-2	3.4772593270569998	8.5180154609954307E-12	-0.33036271288874702	0.80192631691680705	2.8784703384963501	2.7027455051000099E-8	Chr	1.16127e-12	0.0794915	0.000960038	1.85108e-10	0.00824683	0.0021955	9.88078e-12	0.231986	0.137035
595	GQQ16_RS03025	Chromosome	GQQ16_RS03025	WP_010670098.1	GQQ16_RS18400	4.1321204410826704	7.3584222443903103E-10	2.0093645865356899	2.6208380240607901E-5	3.9042694433904601	3.2555339875888299E-3	-0.24032887388045099	0.94000161123579296	3.6745789543084699	5.1892212304846499E-14	1.80989252921178	1.5727418428802001E-4	3.71075028748221	4.9667865833007497E-3	1.7740555569834199E-2	0.99390581454179705	2.2897190574788899	1.6243760946577301E-3	0.54118198345563995	0.41840371718074099	2.4255155143225302	9.0816057735833497E-2	0.13388990664327899	0.97688147961260896	1.8824269806665299	0.211617034557713	Chr	1.55593e-06	0.0402568	0.0103152	2.12768e-06	0.0372775	0.0229361	0.000151805	0.435445	0.608583
596	GQQ16_RS03030	Chromosome	GQQ16_RS03030	WP_010670099.1	GQQ16_RS18395	8.6057292550501506E-3	1	-0.52124003531141805	NA	-0.57384981079265696	0.863051713657774	-0.61106224896432504	NA	5.8298884625395897E-2	0.978275217176371	0.23059283974759001	0.924921378970056	0.16832381085454701	NA	9.1077470724337306E-2	NA	-1.63470479529192	0.36785197597623698	-0.62662015796344495	0.80752818221428102	-0.67479176510820904	0.82194923633553996	0.92686815293061997	NA	-8.1216484397856795E-2	NA	Chr	0.320859	0.720197	0.471035	0.332878	0.892472	0.508665	0.142919	0.457508	0.35422
597	GQQ16_RS03035	Chromosome	GQQ16_RS03035	WP_033787927.1	GQQ16_RS18390	0.93967585911404305	6.8112482201072896E-2	0.34641328233313201	0.59729077374260897	6.3706416968339105E-2	0.97142252035949295	-0.90256141149769697	0.48126917024065702	1.9047815496062299	8.5365916289900895E-6	0.81896213590811195	0.1145854139557	0.53685384670299796	0.52944133806538896	-1.3951182484149101	0.130625242416232	0.32387478586864998	0.49591052619005199	0.74513249023659101	0.18082684444504099	0.46358707491916401	0.61618505032593096	0.11195886965115601	0.96292327761854601	-0.30929883471678499	0.75593507797748705	Chr	0.00913623	0.78099	0.0249238	0.385398	0.756291	0.554449	0.945806	0.0871626	0.673931
598	GQQ16_RS03040	Chromosome	GQQ16_RS03040	WP_163798419.1	GQQ16_RS18385	-1.0077823965281301	3.23646251575868E-3	0.19208946320747899	0.74477137954051698	-1.75567999653957	8.4184868832465004E-5	-0.77904963418774498	0.14697746434387801	0.72305221608788595	1.9993341629003701E-2	0.81239775563501304	4.8628936227519397E-2	-1.1357223587766101	6.5908025192875103E-3	-1.88957595437623	4.74472949533653E-6	0.17796044312301901	0.54186655455285204	1.9671154778882201	2.1012559174990399E-8	2.08614676272065E-2	0.97090534171291498	-0.18976645915816101	0.83542074237722097	-1.9789214939233599	1.6032460130807501E-5	Chr	0.352276	0.59262	0.000547661	0.000877685	0.639559	0.533493	0.00683282	0.00266298	0.0116372
599	GQQ16_RS03045	Chromosome	GQQ16_RS03045	WP_033767166.1	GQQ16_RS18380	-0.73943129077323899	2.4499163967405101E-2	0.94628651553779697	5.1149350001356397E-2	-1.05185809642187	2.7305241574509101E-2	-0.33494009838151301	0.66337603363127595	9.9412080898983707E-2	0.79894016666488599	0.80664505448572399	9.3095627550029897E-2	-1.19136061644901	9.3704160876704901E-3	-1.3134249311058099	4.1759105646159396E-3	-0.40866540609211199	0.13493200005214701	2.0211700343301899	4.8842478637810097E-7	2.17124281450689E-2	0.97196197565732201	0.40917753572975701	0.62382981101473201	-2.0206579046925501	9.1649839045979494E-5	Chr	0.0105376	0.9118	0.00381313	0.000567168	0.368964	0.283601	2.32458e-06	5.08417e-06	0.0040251
600	GQQ16_RS03050	Chromosome	GQQ16_RS03050	WP_163798421.1	GQQ16_RS18375	1.5415163403965501E-3	1	-4.3119624741896602E-2	NA	-1.6505715732017701	0.71027011005842999	-1.68024631696964	NA	0.73205742158585596	0.82249236770289003	-0.74110442422635903	0.842356165105134	-2.34770740433878	NA	-3.1087470216995601	NA	-0.45659730838007001	0.88886083673053995	-0.140341557779187	0.97311086405776104	-1.7439700892410099	NA	-1.31932942528647	NA	-1.6355851758873501	NA	Chr	0.907453	0.192208	0.224889	0.52031	0.149115	0.287662	0.253047	0.742284	0.663532
601	GQQ16_RS03055	Chromosome	GQQ16_RS03055	WP_163798423.1	GQQ16_RS18370	-1.8343583799111201	7.7300569778650905E-12	8.6637770508872905E-2	0.86076140948031998	-2.1339972954863802	2.2117991671897899E-9	-0.30043669817422303	0.57419172283362097	-1.09606190492412	3.1301394020819597E-5	6.0845799855035403E-2	0.90148856175789305	-2.1590995966275899	3.3329477310974498E-10	-1.06452514381506	1.0610236944917999E-3	-1.1441766121408701	2.23162560288362E-6	0.75303647477204205	3.3641797517158602E-2	-1.47972894578112	1.01623937647886E-5	-0.32421976168130701	0.59406554367285302	-2.2214328485942199	8.8150721197397199E-10	Chr	1.29185e-05	0.275444	0.129458	9.4826e-07	0.945716	0.753439	7.89003e-07	0.144201	0.118575
602	GQQ16_RS03060	Chromosome	GQQ16_RS03060	WP_010245273.1	GQQ16_RS18365	-1.2508532441573399	1.1341990751367701E-3	-0.94372977561275995	3.8403693482207499E-2	-1.90845214601796	1.4474465317664001E-4	-0.64180834953250399	0.32613072521522202	0.12864606049951699	0.77871655478084401	-0.82131014637533695	5.6089459870201697E-2	-1.7829486593864201	1.934128161236E-4	-1.89888802495194	3.8047141492652498E-5	-3.4822157150291203E-2	0.931007510448983	0.66803911077239697	8.0126905149885796E-2	-0.308891648686349	0.56073952298739105	-0.246070550154393	0.81014379863766695	-0.94893181807708205	5.3484902374337798E-2	Chr	0.506459	0.0550646	0.214353	0.0145535	0.300537	0.960089	0.120039	0.276421	0.273615
603	GQQ16_RS03065	Chromosome	GQQ16_RS03065	WP_010245270.1	GQQ16_RS18360	-0.245458208923166	0.72729761616592703	-0.19389032039991499	0.83121004431885803	-1.46320341910486	7.6671768223449205E-2	-1.21699444889914	0.24030415084147499	0.473198649776573	0.432681872999503	-2.7426282134135099E-2	0.97495504501099495	-1.2938369294782099	9.8685730494864399E-2	-1.7691872693330899	2.69770298935086E-2	-1.29387703378288	2.84029657638382E-2	-0.401818246266679	0.658962446292503	-1.68011293686903	4.4487222553194303E-2	-0.37650354990618701	NA	-1.26856233742239	0.13013688487719999	Chr	0.618276	0.28427	0.197162	0.175955	0.45231	0.707428	0.00951628	0.77349	0.911989
604	GQQ16_RS03070	Chromosome	GQQ16_RS03070	WP_163798425.1	GQQ16_RS18355	-0.96224210651403796	4.2668896130648396E-3	0.52328217355717999	0.32208747078383998	-0.64815788006601105	0.26033160231249403	0.33851015587389099	0.70326828937123598	-0.434799282927884	0.17157543841804301	0.71420475293224095	0.12144851359591501	-0.45506776239236102	0.41456144019297703	1.9899116627971601E-3	0.99872608918824402	-1.0779902610233401	7.7502020383107004E-4	0.66018189283321504	0.185588262778487	-0.52083010417365905	0.37504380412316801	0.59115802965922504	0.49009869410212997	-1.14701412419733	4.8798646882133603E-2	Chr	0.00329819	0.143037	0.235168	0.00110685	0.320203	0.808665	0.000713352	0.17211	0.947826
605	GQQ16_RS03075	Chromosome	GQQ16_RS03075	WP_010670107.1	GQQ16_RS18350	-1.5517588922753001	3.91055424403548E-8	0.477086090287621	0.27318054006915898	-0.64843934523938696	0.17885154810711401	0.88013254162092303	9.8562027578437905E-2	-0.85100983502221905	1.42317509395279E-3	0.75103069438407499	4.6211675636576598E-2	-0.37337104317657199	0.43789295517361698	0.45332808846429901	0.399956951555058	-1.0375933828930699	1.073727736842E-4	1.0010070160681599	6.3444173911650203E-3	-0.12274666338649599	0.82745782824752701	0.88988795801923803	0.140711286862643	-1.14871244094199	1.7146294730203401E-2	Chr	0.00224894	0.0982025	0.638363	0.000108675	0.1225	0.890678	9.6321e-05	0.00456157	0.7061
606	GQQ16_RS03080	Chromosome	GQQ16_RS03080	WP_163798427.1	GQQ16_RS18345	-2.2829910035635E-2	0.99288411522492503	-0.71834059068786804	0.52901066040830702	-0.160741733954991	0.95088329661387905	-0.154038603747647	0.95888642076011799	-4.0729018301782202E-2	0.9741613116158	-1.3963612804018199	0.20020817230950599	-0.82812387432616896	0.61577543826870096	-0.81416018519545297	0.67006970629290996	-0.96309032242886194	0.31282070038278897	-0.97946730882294697	0.39407758791762099	-0.42129459559525601	0.81874872291465195	0.52509509051050096	NA	0.54147207690458599	0.75049013553288102	Chr	0.19806	0.0863684	0.715484	0.602402	0.500904	0.995668	0.524335	0.524704	0.506295
607	GQQ16_RS03085	Chromosome	GQQ16_RS03085	WP_064691298.1	GQQ16_RS18340	-1.22490718588946	0.56391240676173104	-0.52465855688125496	NA	-0.441187331128784	0.91172225219400205	0.75307152258674503	NA	1.1918386417903599	0.57345488460630301	0.60643085005800801	0.81816290572601802	0.68464552800451595	NA	-0.53258489815380705	NA	0	1	-1.1062919299421501	0.68660782619552596	0	NA	0	NA	5.28228935785406E-2	NA	Chr	0.0469418	0.874731	0.240384	0.578541	0.817658	0.929663	0.33837	0.377621	0.515341
608	leuA	Chromosome	GQQ16_RS09080	WP_010253843.1	GQQ16_RS05560	1.87114542058115	6.0321365633197398E-44	-8.7934620329477103E-2	0.59718850377265698	1.9416468295835201	8.5049641349735504E-16	5.0154118642524101E-2	0.93239634963548501	0.30815345771349001	8.2231593797924395E-3	3.2495947695142399E-2	0.85080704049800604	2.0638494677811301	5.2430370645185401E-18	1.7335766495348	1.5955987603472599E-12	2.05060791183667	4.8903723124295E-47	-7.9486135842149908E-3	0.96650993770546001	2.02591988955878	3.63066800247472E-17	-4.9322365867735203E-2	0.94967437550732903	2.00923415955315	8.5511949570183197E-17	Chr
609	GQQ16_RS03095	Chromosome	GQQ16_RS03095	WP_163798431.1	GQQ16_RS18330	0.70331662003110496	1.6893149252216401E-3	2.0725291783666702	2.1183438359122901E-11	2.9392984574252301	3.95569289676915E-5	2.2197741408770502	8.46503123368233E-3	0.32249458674437298	0.21025068080232601	1.10177130429124	1.30541342037245E-3	1.9557969230039201	7.9595618610648899E-3	1.6298383000883401	4.8689330271091499E-2	0.32806213434502202	0.40993369498252702	0.19699502426788401	0.70996725965926499	1.0614713790375501	0.19977639175759901	0.71949447246433995	0.63918955410543199	0.85056158254147796	0.32675787373063497	Chr	0.245082	0.000417224	0.369998	0.113685	5.10486e-06	0.726512	0.109863	0.18668	0.411811
610	pqqA	Chromosome	GQQ16_RS03100	WP_010245082.1	GQQ16_RS18325	NA	NA	NA	NA	NA	NA	NA	NA	NA	NA	NA	NA	NA	NA	NA	NA	NA	NA	NA	NA	NA	NA	NA	NA	NA	NA	Chr
611	pqqB	Chromosome	GQQ16_RS03105	WP_010245077.1	GQQ16_RS18320	1.3173104221835199	2.6619726114607401E-8	1.3645725510756901	1.80723440615008E-7	1.0328009909549201	1.25534353335026E-2	-0.300253644884035	0.69725127801255604	2.0606562774017698	1.5925385972852001E-22	1.8689802704280301	4.08258120395915E-14	1.5380201094047401	9.1653079615710602E-5	-0.53919178074993102	0.29795548102383701	-4.5159222748506402E-2	0.888179158158515	0.41202815795043501	0.21453553537714101	7.6890487652471695E-2	0.88945776320033298	0.109671606922744	0.91867068500381599	-0.34751577377619802	0.49079022451586501	Chr
612	pqqC	Chromosome	GQQ16_RS03110	WP_163798432.1	GQQ16_RS18315	0.25991088054161798	0.59894956277892797	1.58394547314331	6.7512628234942598E-3	0.62632391420950295	0.52656443886134496	0.35593222395836499	0.83895870718801302	0.70257491300507402	0.10063248569847701	1.5582516537356199	6.4056435177520799E-3	0.60502248594878305	0.51893540800915805	-0.11242562791277901	0.93594855732320503	-0.52790786957089197	0.34353197780293898	0.47190682935456302	0.55641383787641296	-0.54661998168008796	0.60517761994035402	3.1712330282131398E-2	0.98858756779701495	-0.968102368643324	0.34285933210901298	Chr
613	pqqD	Chromosome	GQQ16_RS03115	WP_010245072.1	GQQ16_RS18310	-0.60337068584047704	0.189105836509744	1.11164574698535	9.0883389019272703E-2	-0.94754505288351498	0.17038999747037301	-0.32007541708074999	0.790058229247946	-0.578633758828481	0.24227446035270001	0.50094996482200804	0.51090222755868897	-1.5483725505679	1.9863141792486501E-2	-0.95550812625608705	0.18439146631771799	-3.09210149126725	1.61912316541808E-6	-0.97636014937766702	0.30435050354745602	-3.0279621812880402	1.9106586033833001E-4	8.0649491983003099E-2	0.965341515009014	-2.0350918499065802	5.3187798789821996E-3	Chr
614	pqqE	Chromosome	GQQ16_RS03120	WP_039391990.1	GQQ16_RS18305	0.19516795041965501	0.382150867775506	0.41249376648001002	8.1626215930090396E-2	5.0731436251371803E-2	0.90768099821054904	-0.16446635115387501	0.76321776230026805	-0.46907824998401298	2.08398279520789E-2	-7.17047948742979E-2	0.80714312785881104	-0.42977891529131701	0.14684549874351399	1.5581287895484601E-2	0.97624584287223304	-0.49695300757862998	1.81154929758067E-2	-0.14369606947890501	0.62578980343701496	-0.50707742449931803	9.5576972458751006E-2	-2.8535229114505199E-2	0.97657948083200896	-0.38179216721422998	0.22746560398308399	Chr
615	pqqF	Chromosome	GQQ16_RS03125	WP_163798434.1	GQQ16_RS18300	0.172725042811774	0.693166501531012	0.35915161094981302	0.49661459545092701	-0.60083002934242202	0.32629986195578298	-0.79921419366907698	0.30939918475602901	0.32466642533423301	0.44737095120167902	-0.14741533065123499	0.80366382661333502	-1.1068927232714201	5.12628626459527E-2	-1.4577225177925801	1.1181852728400001E-2	-0.98504451961014805	2.3130302746584799E-2	-0.52923033842634304	0.35810676389837198	-1.4879393255865401	1.32071865382634E-2	-0.52982658062331101	0.61900288421616001	-0.98564076180711602	0.10377839881121501	Chr
616	GQQ16_RS03130	Chromosome	GQQ16_RS03130	WP_010245067.1	GQQ16_RS18295	3.3968484038137299	6.4535544501792197E-81	-2.0623909146921902	5.1190159425593497E-38	4.0116342332986301	1.12682921393672E-37	0.61459321387306998	0.191560593039203	4.1208903181372198	2.25576604041858E-114	-2.46190681725834	1.4026122237662701E-53	3.61217422053006	8.6168621448788799E-31	-0.50896460301657898	0.232161193750822	4.1743308779742003	4.6465036758108401E-114	-1.3591738651165	4.3615562014514703E-17	4.7043767396465901	1.22203847890978E-51	0.54032778928828995	0.34689957818559503	6.0738325323789804	9.2951236378467095E-86	Chr	1.85836e-14	2.15132e-07	0.000666674	1.16874e-14	5.2173e-05	1.1311e-05	7.70155e-18	0.000125421	6.31872e-06
617	GQQ16_RS03135	Chromosome	GQQ16_RS03135	WP_163798436.1	GQQ16_RS18290	-4.9214818799087903	0	-2.2849703373868002	3.7151298006975201E-76	-3.8055859855543299	3.2707973460379201E-137	1.0928621320661001	1.63314176731832E-11	-4.6928380809506098	0	-3.0537136612523601	3.9751799844642302E-134	-4.5727432634883396	2.3339463641217001E-196	9.5475009242371803E-2	0.684022193634228	-4.4282564087259297	1.20326700405471E-291	-1.77268203299764	2.0780327234358901E-46	-3.2908893186119799	1.4824310502927601E-103	1.1119249652724099	1.5693303468448601E-11	-1.54364941045588	1.22688054170797E-23	Chr	3.043e-14	5.73272e-10	1.83256e-08	3.80143e-14	1.32191e-05	7.18568e-08	7.59539e-16	2.23885e-05	6.78536e-09
618	GQQ16_RS03140	Chromosome	GQQ16_RS03140	WP_163798438.1	GQQ16_RS18285	0.64383513900624101	2.94674888945731E-2	0.47962145926966998	0.175017459110103	3.6675217766858198E-2	0.96772503119811304	-0.62590477535337397	0.32047829740949202	-0.28988658374195397	0.38259356014670398	-0.52504647608335198	0.15798681275641299	-0.96761690202869699	3.07019783608578E-2	-0.696850987958201	0.159180738656716	1.82926032552934	6.2166846443864997E-14	2.2261248071301898	8.9035999213840999E-17	1.77495274287343	7.7539644952761601E-6	-6.4826614015955297E-2	0.96230368825344204	-0.46169109561680299	0.35007996664797802	Chr	0.264317	0.0897109	0.711026	0.602953	0.938204	0.172315	0.0175932	0.00016116	0.000819899
619	GQQ16_RS03145	Chromosome	GQQ16_RS03145	WP_010245062.1	GQQ16_RS18280	-1.48345034063687	1.9222794305853701E-2	0.56767694964002502	0.62153093237935697	-1.9962255968517	1.6003749951198E-2	-0.50193707168726898	0.68475204316426297	-1.25607095426986	5.951610311121E-2	0.15056748770088699	0.90411061633255296	-2.40589303455363	3.5509853904127499E-3	-1.1464259199934199	0.150996078006294	0.95128469643262803	1.9447155438770101E-2	3.36719815884436	2.26452033987628E-6	0.79235048508436201	0.27911684667779701	-0.13715089955242499	NA	-2.55306436196416	5.0450334115047096E-3	Chr	0.00543214	0.897078	0.405844	0.00219041	0.748992	0.855547	0.381568	0.00110734	0.0162384
620	GQQ16_RS03150	Chromosome	GQQ16_RS03150	WP_050679525.1	GQQ16_RS18275	-1.60438928848105	4.1376771435132999E-4	-0.38542076669743602	0.58213065452101198	-1.20918975999345	8.1372006097350305E-2	0.37090020402178497	0.73970549560531296	-0.96290165653103998	2.7871723724170499E-2	-0.32444940947293099	0.62587486159267403	-1.14701835497161	8.3325876398040594E-2	-0.20961607070371899	0.81131202601637997	0.38834304990618601	0.272907642794537	2.0633258106564498	1.37363176976485E-6	1.2395775670789499	4.1060421205756502E-2	0.82691444298843797	0.40872613169782301	-0.84806831776182801	0.23118602037997299	Chr	0.0167054	0.797126	0.821266	0.0175734	0.905234	0.895693	0.204171	0.00157619	0.161881
621	GQQ16_RS03155	Chromosome	GQQ16_RS03155	WP_163798440.1	GQQ16_RS18270	-2.57651904566917	9.6379886603551801E-9	0.232597766273547	0.79473351910941503	-2.6975974867750598	2.04062096197318E-6	-0.13523275376962199	0.88815874509852499	-0.92322233219762295	1.5215842931991099E-2	1.02896095744456	9.4767860727511505E-2	-1.9003045725685099	1.3901374435829999E-4	-0.99216627607014996	5.1745453742115803E-2	-0.46309996876735599	0.15016342723676401	2.6040233933857801	3.5607560693542099E-7	-0.33036830864606498	0.548121616091087	0.122773796440802	0.91812902326879198	-2.9443495657123302	8.0263794849630399E-7	Chr	0.00012413	0.591922	0.0283747	8.73754e-07	0.882375	0.798821	2.02288e-05	0.000285286	0.00623225
622	GQQ16_RS03160	Chromosome	GQQ16_RS03160	WP_010245053.1	GQQ16_RS18265	-1.7974351172407099	6.9420294170763994E-2	0.86079189008531598	0.61283303109262399	0.18700168684538901	0.95061772593482097	1.9748605496778999	0.37249739977956398	-0.84692043958381802	0.46054621545761298	0.13527158899792499	0.93897214899083203	-0.53071021225371295	0.78272858733713102	0.298825570933616	0.90488938364861804	-0.48831227787196102	0.64481330110629997	1.3154810523356399	0.38172627184889502	0.63375722812554103	0.74628497968526397	1.1204268725594699	NA	-0.68336645764812698	0.74604337424557998	Chr	0.640386	0.609512	0.87636	0.00264757	0.379802	0.125517	0.198097	0.621196	0.783965
623	GQQ16_RS03165	Chromosome	GQQ16_RS03165	WP_010245049.1	GQQ16_RS18260	-5.3536063832470804	1.8504417305430299E-9	-2.8650339664386801	9.0365113025957303E-3	-6.5037187362942399	2.48144415689572E-12	-1.1534143240396899	1.348423807963E-2	-2.9017784678042902	2.2563517683279301E-6	-0.91948972925355699	0.31741340731038198	-4.5714949619634204	4.9720816716965303E-12	-1.65969800229736	4.1997415916082002E-5	-1.6672951752778999	3.0130241519034699E-5	0.95478828298944496	0.17506076328067099	-2.7141810721429702	1.31367167961699E-8	-1.0199032825807499	6.0393091566635297E-2	-3.6419867408480902	2.8297347044873598E-10	Chr	1.3668e-08	0.00238533	0.321928	8.33018e-10	0.00491612	0.828293	2.88542e-07	0.763511	0.0350969
624	GQQ16_RS03170	Chromosome	GQQ16_RS03170	WP_163798442.1	GQQ16_RS18255	0.73810995777444199	0.60838905045503899	-0.40104796521372699	0.81074812067678903	0.91326450625019395	0.67074349341067496	0.138647758019772	0.97116157783395896	-1.5806691565415201	0.23207126464588701	-2.23616580681009	0.122527109221945	-0.92032799833225998	0.66465883046876195	0.62230903073937405	0.80146545522122103	1.98358627691518	0.128148176149084	0.31341783113683502	0.84140109713195499	1.6172542066175699	0.40451336454187198	-0.39236276477040499	NA	1.2778056810079399	0.52792643286218199	Chr	0.24503	0.127491	0.345947	0.128506	0.644575	0.755268	0.0808229	0.884248	0.922037
625	GQQ16_RS03175	Chromosome	GQQ16_RS03175	WP_163798444.1	GQQ16_RS18250	-0.88178912128868503	0.35185607347502101	0.47310159898090598	0.76172483985052897	-0.50129490146827604	0.78670151798921895	0.37907306185165301	0.89296167664639803	-4.1413445987314002E-2	0.97220165484269605	0.26921684289832598	0.86199939748096599	-0.70238381464924504	0.66464094817070896	-0.66518736953229696	0.72699327982307504	-0.73710972251430995	0.37361141202144799	1.04356955801379	0.42299914897593099	5.5643960885116701E-2	0.97703370294756098	0.80486162211015799	NA	-0.97581765841793799	0.580815023960084	Chr	0.796075	0.556331	0.339437	0.0979964	0.671022	0.977063	0.123101	0.409671	0.990355
626	GQQ16_RS03180	Chromosome	GQQ16_RS03180	WP_010670118.1	GQQ16_RS18245	-1.5612117456725301	0.131870923582289	-6.3014855533997299E-2	0.975950124307851	-2.22135836551527	0.10712378526708401	-0.67723756077157704	0.75173926910648903	1.16260378369034	5.6778780871475101E-2	2.4596958604813501	1.7313902184928599E-2	0.29901847597026299	0.81546187526776004	-0.87834237411909799	0.55118597769220401	0.70933916992686596	0.32908451744852901	2.42836865630112	2.3342483362405499E-2	0.26461605212150902	0.85288696828747901	-0.456404964535851	NA	-2.1754344509101098	0.12643046516848899	Chr	0.904347	0.22422	0.00824558	0.0421444	0.520701	0.339138	0.467962	0.0765155	0.0249952
627	GQQ16_RS03185	Chromosome	GQQ16_RS03185	WP_163798445.1	GQQ16_RS18240	0.119054994727019	0.860678060772329	0.57828523247443298	0.45332592352308398	0.46381323314725598	0.69880877106398498	0.35480254301920799	0.86028003381854501	-0.82019904577798897	0.16307541509135601	-0.23736758066444899	0.79211982274620896	-0.34655753842526199	0.76558943775046195	0.47840377038533399	0.71945661744285605	0.248490596621458	0.704420558365776	0.51144426778496899	0.52517442064484898	0.38538745361849502	0.75080205644048004	0.158525976435304	NA	-0.104427694728206	0.93737970229571999	Chr	0.360853	0.903963	0.606932	0.863545	0.648596	0.990964	0.83781	0.532852	0.843361
628	GQQ16_RS03190	Chromosome	GQQ16_RS03190	WP_010245041.1	GQQ16_RS18235	-0.91711210655625297	8.3096970790502905E-2	-5.0988622781578799E-2	0.95830417764981701	-0.77493885782695704	0.37862745769911899	0.123304680113347	0.93704831224138496	-1.2539642434148699	3.07478473784553E-2	-0.88810297178311104	0.24570071932215401	-1.61467579491935	5.4784399729213201E-2	-0.376957532029563	0.70973277966967996	-0.80797536302004103	0.121857716422026	9.9179802388802599E-2	0.91388833020792104	-0.63135781163492299	0.48051910173981699	0.16433636174751701	NA	-0.74281880366132702	0.408472667897472	Chr	0.0057297	0.0327291	0.514072	0.0142518	0.980729	0.93949	0.00417963	0.839189	0.969292
629	GQQ16_RS03195	Chromosome	GQQ16_RS03195	WP_163798447.1	GQQ16_RS18230	-0.71006374355500301	0.61926782093734301	-1.96587184421066	0.14499152870729501	-0.98880536387395401	0.63445405185700299	-0.30216463493488399	0.93330627110533704	-2.1816000004184501	6.1793440440333899E-2	-3.1466306215728701	1.07781842769482E-2	-2.16809212751618	0.23869454233918599	-1.1387155433646099E-2	0.99701404126689397	0.69514417138803597	0.48477739543217702	0.29065225897969799	0.81882138001279303	1.2595298516150499	0.48479510636249201	0.54915155331243704	NA	0.95364346572077496	0.61297229713990198	Chr	0.271556	0.0434121	0.773044	0.489941	0.201269	0.707428	0.284671	0.952883	0.978353
630	GQQ16_RS03200	Chromosome	GQQ16_RS03200	WP_122888982.1	GQQ16_RS18225	0.15119578974042799	0.88235130526878403	1.01301356877875	0.41915952211851598	-0.355090687732733	0.85057619291358399	-0.52503876862010301	0.85165763609072898	1.1584508516946399E-2	0.99177761026450395	0.97785122971010396	0.41893467248775501	-0.38623129377645798	0.80601653950181695	-0.42058982646526799	0.82747577455969801	0.22281958462802001	0.78870900467634297	1.7015223090030001	0.11655544251843	0.336249053011968	0.84263554981066502	9.1846176716558606E-2	NA	-1.38685654765843	0.40257558517881098	Chr	0.461563	0.863026	0.527147	0.720753	0.893866	0.498159	0.440037	0.19794	0.445984
631	GQQ16_RS03205	Chromosome	GQQ16_RS03205	WP_163798449.1	GQQ16_RS18220	0.27081838147124598	0.77659295408857298	9.6003464283377794E-3	0.99365072199326998	2.05911374155205	0.20129596212537901	1.7510076067296401	0.45182593957884098	1.56805792736904	4.0215149457439099E-2	0.33229922853440302	0.75248292455462595	2.3717548907290702	0.118706345302294	0.77646694293791096	0.71525506008045003	0.44771377195836398	0.638475361806916	-3.0690436828403202E-2	0.98112832737769196	2.0041003985504302	0.22041318692550599	1.53382143298578	NA	2.0122256417725399	0.220209533538998	Chr	0.0040804	0.721455	0.67466	0.320835	0.498	0.612699	0.154862	0.62317	0.757817
632	GQQ16_RS03210	Chromosome	GQQ16_RS03210	WP_010245033.1	GQQ16_RS18215	-1.1838545506272899	0.142711179126256	0.65656320560524495	0.62332086182951996	6.44029672353299E-2	0.992858283527144	1.24292461738216	0.57635701750732105	-0.126109357615248	0.89162687790101103	0.867567332182413	0.46333295486584702	0.27424906856871201	0.86650597344878699	0.39618355094729002	0.84203213141238398	-0.79694560136186499	0.413651022152009	0.150977351849026	0.92736254289850495	-0.440758607759627	0.80836311292859098	0.35042981436052001	NA	-0.59749313885037003	0.740695443683969	Chr	0.526296	0.648352	0.941676	0.168141	0.573024	0.731522	0.35133	0.981657	0.904182
633	GQQ16_RS03215	Chromosome	GQQ16_RS03215	WP_010245030.1	GQQ16_RS18210	-1.34594295842997	5.2018749234740997E-3	-0.477715622303787	0.49794570541826499	-1.82014656001827	6.87320510412779E-3	-0.44580218253084403	0.67187739757126297	-1.5961089056965301	4.3007208226357999E-4	-0.59457590413620498	0.366353425541669	-1.93320191193374	3.2275300181484599E-3	-0.312496517096709	0.70168581637217997	-0.49565106896743499	0.298270225000283	0.15722187651479699	0.82554537799370298	-1.1940164795924499	7.0481779888969198E-2	-0.66115657317479803	0.55107916000749801	-1.3140295186570301	5.05026309573985E-2	Chr	0.00191847	0.490115	0.713846	0.00530121	0.396736	0.749672	0.0196197	0.950623	0.337357
634	GQQ16_RS03220	Chromosome	GQQ16_RS03220	WP_010245027.1	GQQ16_RS18205	-0.49176874805873499	0.64028074712759098	-0.35804166558039302	0.79940174295091604	1.24890914626905	0.48913725373433198	1.7214341910486901	0.46342484775760501	0.95687933560271998	0.18365063920573499	1.00715716896233	0.30211989038100101	2.6207150350363602	8.0946920675200901E-2	1.6379849419299599	0.38560886142457301	0.42565419581823699	0.69313148092469401	3.8048918455478198E-2	0.97885675724992505	1.6477814526023999	0.33701568637718299	1.20010183120759	NA	1.58770710857035	0.36155733381800698	Chr	0.167746	0.285645	0.695548	0.82807	0.71931	0.548678	0.150632	0.448106	0.955957
635	GQQ16_RS03225	Chromosome	GQQ16_RS03225	WP_010245024.1	GQQ16_RS18200	-1.09781272630802	0.20022453434692	-1.19424645907968	0.232082602816893	-1.7358082072969401	0.123267161549885	-0.63626414619862004	0.70755335459651203	1.5614376771871301E-2	0.98757501990552299	-0.60265862545486604	0.51090222755868897	-1.1477644187040501	0.26889006764446799	-1.15810341565369	0.30840631762183501	0.66745773722391299	0.43483262963950398	-0.241254796479379	0.81439270442480405	-0.79999786720729105	0.47384589826027301	-1.44854294713025	NA	-0.53983041342695404	0.63662054662909695	Chr	0.708142	0.0422552	0.539299	0.252925	0.105296	0.954255	0.773041	0.150692	0.334994
636	GQQ16_RS03230	Chromosome	GQQ16_RS03230	WP_010245020.1	GQQ16_RS18195	-3.2518667284752301	4.59198256801891E-24	-1.09604505027653	8.5142789657194906E-3	-4.0356092634957097	4.18574496943217E-29	-0.77559844259829103	5.3264211750569997E-3	-3.3110173132786902	1.35452566534255E-20	-1.7343630509366701	4.7139572925922E-5	-4.6720115798341304	1.6110905737116499E-33	-1.35476585845497	2.18639821085185E-8	-2.5494792100083798	1.0272468714026601E-24	-0.124921011236771	0.79183513726558197	-3.0972719160435198	1.2796411144389299E-25	-0.50686192202538505	0.16400433713446	-2.9314201207969899	4.1798684465572899E-23	Chr	3.59201e-08	9.99351e-05	0.657852	5.35542e-08	0.008384	0.638682	2.09953e-12	0.119912	0.214357
637	GQQ16_RS03235	Chromosome	GQQ16_RS03235	WP_163798451.1	GQQ16_RS18190	-3.0509234648288399	1.6787993986284999E-4	0.34845645154420002	0.83560747650309997	-3.5829229155863	1.2940077757045E-4	-0.52491533844376104	0.62106936442195904	-1.9740149595100001	1.25826982758112E-3	1.1414469144722199	0.36156721913704398	-2.7952440508704002	2.5384017948239002E-4	-0.80883338083459	0.26850134482729698	-2.7930983355832901	1.02273592069436E-6	1.4672709141836	0.23433352673930599	-2.4851675282329899	1.12731979223558E-3	0.336073994950081	NA	-3.9242952548168102	1.1758554821226E-4	Chr	3.42472e-07	0.993609	0.114273	6.39728e-09	0.883868	0.297281	3.95439e-09	0.166206	0.947946
638	GQQ16_RS03240	Chromosome	GQQ16_RS03240	WP_003853539.1	GQQ16_RS18185	-3.33369554654942	1.0210913026027601E-7	-1.25990890392081	0.13935189871175499	-3.1795464983924902	3.0662778934621603E-5	0.150679036213483	0.89403510982623102	-2.8895591470106901	3.6876510334106899E-6	-1.4498022635225201	7.3520800804779907E-2	-3.3690824627439402	6.61217581971183E-6	-0.48335072292695602	0.49561529118780501	-1.54105151525771	1.2094287413936E-4	0.63673683587890095	0.34344858844767401	-1.2944563395298201	3.4119918935275301E-2	0.25468074472148999	0.83432866965646901	-1.92310760641513	2.99898717411877E-3	Chr	2.4218e-06	0.0352632	0.195936	2.20801e-06	0.36497	0.152231	0.000194937	0.282904	0.947826
639	GQQ16_RS03245	Chromosome	GQQ16_RS03245	WP_010245009.1	GQQ16_RS18180	-1.9071415313707101	0.15259433264644501	0	1	-2.7734229851369099	0.11456830748920301	-0.89319840909124404	0.76181451592400895	-0.97087609345558001	0.469235781495705	0.69282788758205405	0.71455150732344996	-2.0418773994536701	0.25070856479929199	-1.09306776158017	0.58911776791983494	-0.51599382032743701	0.64506302576105701	2.5159470280755998	7.4005905581760595E-2	-0.22684411127645501	0.91138421701151195	0.27516910578522802	NA	-2.75677174261781	0.120493960073994	Chr	0.904668	0.245894	0.116286	0.301076	0.4745	0.417428	0.0860172	0.501906	0.668216
640	GQQ16_RS03250	Chromosome	GQQ16_RS03250	WP_163798939.1	GQQ16_RS18175	-1.8344445604481101	0.64301785683985302	-0.52790275828502997	NA	0	1	1.00255725217075	NA	0.25137308234844902	0.95738195141068805	-0.74360389211130695	0.88278864727524997	0	NA	-1.29896152445208	NA	0.98306109510614903	0.81149077236035305	0.33573369453787399	0.94778157757007098	6.6482659547250106E-2	NA	0	NA	-0.30398454999232399	NA	Chr	0.303941	0.354917	0.75887	0.943272	0.930492	0.724838	0.306284	0.860573	0.900279
641	GQQ16_RS03255	Chromosome	GQQ16_RS03255	WP_163798453.1	GQQ16_RS18170	-1.98621265258542	0.29382776616989797	-1.0070872182030099	NA	-2.0124731174210302	0.47579271188710298	-5.7585451479556397E-2	NA	0.25068361660383998	0.91856228694993902	-1.2227742116032601	0.61430781996550399	-2.2282239497626701	NA	-2.5101687140690698	NA	-0.90013536830186902	0.66890279901264804	-0.62082789434073005	0.81699117160608203	-1.6250833355622401	NA	-0.75740341190083305	NA	-1.03671088586197	NA	Chr	0.320859	0.122328	0.333619	0.488095	0.528824	0.996518	0.958389	0.206685	0.676747
642	GQQ16_RS03260	Chromosome	GQQ16_RS03260	WP_010245000.1	GQQ16_RS18165	-1.64340450906055E-3	1	0	NA	-1.86633248383933	0.672724670696764	-1.8937444504635099	NA	-0.17492436021941099	0.96169601188357101	0	1	-2.0820887515200899	NA	-1.9361550545108701	NA	2.6492248495856002E-2	0.99866786128199403	0.824419546474502	0.83230683183005605	-0.99716606977648903	NA	-1.05389681654471	NA	-1.8518241145233501	NA	Chr	0.970133	0.186045	0.135074	0.254262	0.313427	0.249908	0.385589	0.47791	0.208776
643	GQQ16_RS03265	Chromosome	GQQ16_RS03265	WP_158149316.1	GQQ16_RS18160	-2.93795137449565	8.4423674326741596E-3	-1.46288046485779	0.37521248480597003	-2.0943215080526199	0.26142247544601799	0.81653810228364498	0.78593874079125003	-2.7109577129687801	1.3414092799246101E-2	-1.67856791766657	0.28229942520471901	-2.3100720045580601	0.20104837595788799	0.37385698794800998	0.87455050762757702	-4.05918068992192	9.10337312624091E-5	-1.0794001696878901	0.54313701947537296	-1.7070182864769901	0.38066323773024902	2.3212477128798201	NA	-0.65853280735420805	0.75442636740589897	Chr	0.247114	0.372706	0.97992	0.058599	0.953238	0.570129	1.1779e-05	0.0560515	0.0078243
644	GQQ16_RS03270	Chromosome	GQQ16_RS03270	WP_010244993.1	GQQ16_RS18155	-2.6042553861062099	4.4872325549450099E-3	0.79222428228897301	0.64226707495070401	-3.0771589249812399	5.9948711931370599E-3	-0.30667350127271897	0.86647928415745101	-4.13171480228063	2.9222347165685399E-5	-1.2232898928569	0.45805008770150801	-5.0909428476625402	1.17808704141817E-5	-0.79472826024417198	0.48398214423404401	-1.9361958347499999	1.2815623134810401E-2	1.55345004624397	0.26516296503178399	-2.31943316942878	2.26635460859404E-2	-0.21350728867393001	NA	-3.7031531696679001	2.4482802072438299E-3	Chr	1.5598e-06	0.214845	0.263219	0.000332521	0.873017	0.494772	1.22493e-06	0.751629	0.557615
645	GQQ16_RS03275	Chromosome	GQQ16_RS03275	WP_010670131.1	GQQ16_RS18150	-2.2027507996881499	1.09372251508425E-15	0.67179907177772702	0.165647443234021	-1.99196953239215	1.1404148618679901E-7	0.19409700573712599	0.74795785046476004	-2.4318906625037702	2.2932595356352101E-20	0.49205817200058399	0.31899195919606799	-2.1697582107838498	3.0922088584183598E-9	0.243495968775605	0.56412642200667895	-1.2986649074494701	2.2684404656932299E-5	0.57219857367784499	0.25980944269770401	-2.0930906594786198	2.5834411663939699E-8	-0.80958938460143104	7.7322628215466996E-2	-2.6804528657287499	1.87841925170776E-10	Chr	1.41832e-07	0.24957	0.74168	9.36641e-09	0.102724	0.487425	3.15486e-07	0.894113	0.0251365
646	GQQ16_RS03280	Chromosome	GQQ16_RS03280	WP_010244987.1	GQQ16_RS18145	-1.0727416473353	3.4763033912081E-2	-0.66751258842461403	0.31473960093195702	-2.25727917159027	2.1380734494704E-4	-1.1674471705202001	7.5320310910906504E-2	-1.2384338549232901	1.1707694142085201E-2	-0.95899959587416905	0.12126121779056601	-2.5455560359194802	2.3778429950033999E-5	-1.2932419703817599	1.9128225031710602E-2	-1.8714625910412901	3.3727042196303599E-6	-0.13305933257191799	0.85318210820210605	-1.73587516726244	2.5836707882347602E-3	0.16572702903849301	0.88966305699954695	-1.57267622943088	6.7987191887114102E-3	Chr	0.00228053	0.0610153	0.528397	0.010649	0.197256	0.707428	0.000144393	0.764329	0.988522
647	GQQ16_RS03285	Chromosome	GQQ16_RS03285	WP_010670132.1	GQQ16_RS18140	-0.80995718219939306	0.103486755436317	-0.90314978843646199	0.111710842074721	-1.5310706894425801	2.1412157404737901E-2	-0.74099892706841197	0.418021900209817	0.46893647110029402	0.23099526555104799	0.18780251037234399	0.73957904364101201	-0.437730360823609	0.50512569277209096	-0.92894028155929398	0.17481719775589299	-0.71630692644673699	8.6866078402240199E-2	-0.17989019756326899	0.77832053035286497	-0.80755427692190096	0.22721226740901901	-0.111389591947874	0.94484839268092402	-0.64780632083134304	0.34412797349483498	Chr	0.978276	0.758872	0.16799	0.100956	0.0839588	0.815448	0.0403584	0.926364	0.990355
648	GQQ16_RS03290	Chromosome	GQQ16_RS03290	WP_111534068.1	GQQ16_RS18135	1.82375273433524	0.18554020312625999	-1.3277283349614	0.30915676528692299	0.73435825654858	0.73449219889911499	-1.1629382669835699	0.72409039179325796	3.10809726951106	1.3004834295555301E-2	-0.993944726571245	0.41512266388376801	1.0395189383833301	0.57853400439672498	-2.1134991937692398	0.34167402993094498	1.22707708320019	0.337770789261511	-0.62102112613876004	0.63925793541492504	1.42365029731343	0.45401519972427501	0.14044459297412001	NA	1.98854280231307	0.25590349861915501	Chr	0.00638274	0.0609253	0.326676	0.0313337	0.231166	0.520983	0.00923849	0.466437	0.59203
649	GQQ16_RS03295	Chromosome	GQQ16_RS03295	WP_163798455.1	GQQ16_RS18130	0.52125422375104702	0.51322037192015502	-0.15430686431445001	0.87678033835131997	1.52866476419136	0.33176850294999199	0.98429444102688302	0.70900965784819503	2.0389331084025	2.8012695444918599E-3	0.19167171412422401	0.83253135946425305	1.87198540134884	0.203031049854493	-0.187405865185893	0.93955918001192595	1.0004320795781301	7.8899553630782604E-2	1.1993748251229699	7.3907335540060806E-2	2.87589452678727	4.4273255658349199E-2	1.85879827463722	NA	1.65985552909238	0.29309678417880702	Chr	0.00922859	0.538566	0.455968	0.0900133	0.971829	0.987729	0.105068	0.0208518	0.875478
650	GQQ16_RS03300	Chromosome	GQQ16_RS03300	WP_163798458.1	GQQ16_RS18125	-1.29808434546517	0.13307064587932699	-1.5702794581758599	0.10020346715957	-1.9222672047809399	8.3352387765109198E-2	-0.64892486019380802	0.69645813317645	-2.4058400843965499E-2	0.978275217176371	-0.747661609844256	0.38299348155976598	-1.09335113695018	0.28444521047631	-1.1003329564834099	0.328317623002576	0.39535066789152601	0.56076449424969999	0.48754201529612301	0.56502684886908705	0.134679652482148	0.91084124159185698	-0.28453840007851799	NA	-0.376729747483115	0.74395074529724903	Chr	0.770686	0.263473	0.855188	0.412858	0.274573	0.915893	0.964501	0.559874	0.527862
651	GQQ16_RS03305	Chromosome	GQQ16_RS03305	WP_154209959.1	GQQ16_RS18120	-1.3471616317935	4.0776155171022198E-2	-1.5372902666180801	3.4433636145647498E-2	-2.20078017121517	5.81490348308883E-3	-0.84351021427012696	0.402147039786514	-2.4129327896502399	2.8708736661729002E-4	-2.2045386301905801	3.36954950507241E-3	-2.8680407377406101	5.0085183760661999E-4	-0.44498741998588298	0.59863747703097603	1.6097837786020499	1.1716729627003601E-3	0.90896250860002403	8.4788810838863596E-2	0.23219720543032399	0.77336680360215104	-1.35420284944757	NA	-0.65338157944554198	0.394770178889643	Chr	0.00894177	0.0978768	0.322332	0.0597227	0.16233	0.763245	0.335309	0.737804	0.106564
652	GQQ16_RS03310	Chromosome	GQQ16_RS03310	WP_163798460.1	GQQ16_RS18115	-1.63262782392259	6.5011072897969301E-6	-0.65599177154022104	0.179523290392537	-1.62771475986931	1.20689856079951E-3	-2.0255925533605699E-2	0.98310347029547196	-1.0555673783737001	4.8270298419896999E-4	-0.105059158594678	0.841868945507383	-1.0779458860750699	2.1533808615904999E-2	-4.6383758136953203E-2	0.95016042718276605	-0.848086034856527	2.0081994569391699E-2	-0.31679254732137002	0.54430657212887201	-1.2893278411547899	8.6545108044409399E-3	-0.46559849038082002	0.58948702769610495	-0.99689197791597595	4.4635886828367902E-2	Chr	0.00285251	0.934268	0.837616	0.00397815	0.560584	0.749672	0.0169016	0.533245	0.898057
653	GQQ16_RS03315	Chromosome	GQQ16_RS03315	WP_010670137.1	GQQ16_RS18110	0.88445164781207897	0.54391527337021295	-0.86102443813445695	0.547825045647507	0.75976175415438996	0.71610685681292396	-0.165207541513088	0.96430228694847797	-3.11542402084743E-2	0.97839829554633595	-0.25950720527564902	0.85104848263293698	1.3596327821009699	0.43698143558435598	1.35191557936627	0.51161864029113302	1.78263400388433	0.127244816629107	0.41026298837041097	0.76027076524349502	2.0285749323115998	0.23495236063025901	0.20789752891952901	NA	1.5802685444334501	0.38122008524816398	Chr	0.251558	0.829079	0.850924	0.0188918	0.511724	0.962847	0.111215	0.766803	0.964037
654	GQQ16_RS03320	Chromosome	GQQ16_RS03320	WP_033757620.1	GQQ16_RS18105	-0.84379375385522004	5.11955373048584E-3	0.53834183669770796	0.231025946416896	1.7923272589227599	6.99429523078237E-2	2.6106500896343801	1.7836712191920501E-2	0.46235049158427599	0.164841223436856	0.392727989017704	0.39304160972147401	1.64562943350766	9.4098551522923596E-2	1.1588919965148801	0.335749788542197	-0.63130916568675299	1.1972189324729E-2	1.4846171543154201	2.40840532476378E-5	2.7346822717544299	3.9050828525011199E-3	3.3444408190836299	2.26742157064359E-3	1.2285144990814501	0.25209802864484199	Chr	0.0913367	0.0471127	0.423917	0.536273	0.000941116	0.0223113	0.454242	6.40538e-06	0.0251365
655	GQQ16_RS03325	Chromosome	GQQ16_RS03325	WP_163798462.1	GQQ16_RS18100	0.670182541111775	1.70802466025037E-2	0.98191169474430395	2.49211538917688E-3	0.87127748558519702	0.10182721807579199	0.17850234074490101	0.87144449976743699	0.37612615163264601	0.24199891787863501	-2.5938779439956101E-2	0.95429735005632799	-0.135281139251859	0.82780152197649504	-0.53529174396022905	0.42411549889957501	0.55650476740510801	5.4555998142621902E-2	0.97228085894063798	2.7408751753930302E-3	0.86518163226217404	0.10957879278687301	0.28254927864790202	0.81186353812822698	-0.133226812887627	0.84504943955393397	Chr	0.375482	0.874047	0.693258	0.510633	0.0595271	0.651236	0.544062	0.0458954	0.657406
656	GQQ16_RS03330	Chromosome	GQQ16_RS03330	WP_010244956.1	GQQ16_RS18095	-1.6078415030997599	5.00840929710745E-5	0.38748614881934401	0.56653218588975196	-0.48072586774540699	0.53457365617812902	1.1100941807832201	0.16900205856579001	-0.68603687808914604	0.10063248569847701	0.25368196973687401	0.71036125881587997	-0.61526033909177802	0.38857068634889802	5.4485376690135999E-2	0.96070068627078697	0.700584248459444	5.5383076964896603E-2	1.9299205016886201	2.6738327978792902E-5	1.05959039842351	0.10267989783650899	0.34410278209328998	0.81014379863766695	-0.88523347113588502	0.239051855390949	Chr	0.0358968	0.912938	0.798425	2.20612e-05	0.0745586	0.551608	0.576397	0.000846537	0.00735187
657	GQQ16_RS03335	Chromosome	GQQ16_RS03335	WP_031592324.1	GQQ16_RS18090	-1.0176975524234799	0.120340180884612	-1.2359339860076599	8.9170883618045302E-2	-0.55145857124446795	0.65490143304752502	0.44338973054911501	0.81526001056222996	-1.3632568380160599	4.8320634156440903E-2	-1.9311185311697501	9.2518740079023699E-3	-1.2439103660722599	0.26802897464600001	9.3764470979610701E-2	0.95427163563103601	5.0807048284130102E-3	0.99896379993524398	-0.581291242144229	0.427205791376218	0.101765973782182	0.93918450964660904	7.5254217160656597E-2	NA	0.661626164133299	0.55749724814949297	Chr	0.418112	0.187418	0.201303	0.530648	0.57801	0.371022	0.819514	0.779006	0.765974
658	GQQ16_RS03340	Chromosome	GQQ16_RS03340	WP_033767237.1	GQQ16_RS18085	-1.74069644192719	3.3295114735624998E-3	0.80907841618818599	0.42649006783096899	-0.63485730885945202	0.577556137719345	1.07918514272619	0.42795332464231001	-0.26804537895781899	0.69120946758087398	0.96372385532635396	0.29624720753380102	-0.48022000294775902	0.65431151715154301	-0.238820481105014	0.86269313501530498	-1.1588828713871999	5.8544288064536702E-2	0.92437479647351695	0.35123381992417302	-0.52154730231653801	0.64789405494702401	0.61266795247153205	NA	-1.47058971538919	0.19218200798678001	Chr	0.0964358	0.710672	0.461	0.00874332	0.34355	0.933004	0.0102712	0.342904	0.853671
659	GQQ16_RS03345	Chromosome	GQQ16_RS03345	WP_033787872.1	GQQ16_RS18080	-0.65946066544340598	0.36481030934346498	1.69102130838014	0.166357101372681	-1.36790192341984	0.145214233034615	-0.73043564002710304	0.59897046326166903	-1.2642751681201401	8.9005179743894394E-2	0.86353996327387095	0.53781820184176599	-2.1964419406093798	1.9597054629162201E-2	-0.95310248245664497	0.328317623002576	6.3225381054676705E-2	0.93754728095064699	2.4461776476323802	2.5988019575955399E-2	-0.61821057590256401	0.521020691089917	-0.69796534727295001	NA	-3.0809176138506502	8.3880198822804796E-3	Chr	0.00112395	0.28529	0.106647	0.0141079	0.995936	0.225566	0.00353179	0.125653	0.00511674
660	GQQ16_RS03350	Chromosome	GQQ16_RS03350	WP_163798464.1	GQQ16_RS18075	-0.76996751841326505	3.6744902782671599E-6	0.30499593602165198	0.15771554783226599	-0.98077453072473397	1.1937927007516E-5	-0.22619201978485201	0.54327944904133896	-1.7218304242395399	3.9907186437844099E-24	-0.63166759170445796	1.91842196587755E-3	-1.9167458777526301	1.31666034508829E-17	-0.21099264168468501	0.47436731535457599	-0.74108099664125604	1.50432035683905E-5	0.116540865276407	0.65433925685225003	-1.17824779744428	1.3288541578229799E-7	-0.44353361230210597	0.19135179006263101	-1.30115547421977	8.76016588267166E-9	Chr	2.68619e-09	0.0026034	0.197788	1.17137e-05	0.922064	0.356268	2.65263e-08	0.409671	0.0323794
661	GQQ16_RS03355	Chromosome	GQQ16_RS03355	WP_163798466.1	GQQ16_RS18070	-0.35602812974845399	0.72180964212162901	-0.73518986253451402	0.50544434247215098	1.5236589641545999	0.37939449864587799	1.9002721347928799	0.40867271206225197	-0.555546514045134	0.59382121309217195	-1.4752956837120901	0.165055253698844	0.81220054377608397	0.65643727065388102	1.3596846979119801	0.49275631628474997	0.17281939555820899	0.85999488729162199	-0.23773995152343999	0.83490925789069104	2.0392269070125599	0.21614998539479499	1.8688745204972901	NA	2.2794338675789398	0.15779765538653701	Chr	0.194779	0.46374	0.515505	0.541282	0.867613	0.356009	0.253969	0.591386	0.555701
662	GQQ16_RS03360	Chromosome	GQQ16_RS03360	WP_010244937.1	GQQ16_RS18065	0.25505534639580202	0.609039594868373	0.56126666381371304	0.34825599558498299	0.47275510226413298	0.63348253230804497	0.201378577368129	0.908585306896048	1.28849834719664	2.19450814391214E-3	0.65022112831386703	0.23898980538324599	0.56315033525013403	0.53631230044067602	-0.74310995893255505	0.50022553904477496	4.2776536436256202E-2	0.94551999622286398	0.42920446014190999	0.50629024081783403	0.338609044835188	0.74278897492003004	0.28159518365587199	0.888461331744264	-0.10483274004978201	0.92469251202136604	Chr	0.118574	0.534495	0.167211	0.948252	0.412873	0.851692	0.554143	0.568621	0.937432
663	GQQ16_RS03365	Chromosome	GQQ16_RS03365	WP_010244934.1	GQQ16_RS18060	0.84361800210581195	0.40586983972660401	0.76181351060612001	0.55586930459425699	1.03109906669717	0.57562934279011702	0.21725763175997001	0.94885681380586495	-1.0808243115067899	0.34375314030002002	-1.0297289576952999	0.48411220297548102	-1.2024358276159299	0.53011503010455496	0.35015747707115003	0.88520712797865198	1.0975363871049899	0.33652232139426302	0.53358849025632205	0.70911103130626696	0.80417739408140398	0.67265073246676599	-0.264885773589006	NA	0.29906212325966203	0.88733674854158995	Chr	0.809733	0.190646	0.918009	0.477622	0.88241	0.64004	0.380612	0.923063	0.546215
664	GQQ16_RS03370	Chromosome	GQQ16_RS03370	WP_050482647.1	GQQ16_RS18055	-0.78848215069190997	0.453480919370296	-0.23987314604267801	0.87448882751716805	-2.3423338662932398	6.1831858182859502E-2	-1.5680461811028901	0.31806792471007	5.1614976750234E-2	0.97094355422800305	-0.70552139258374602	0.62930266245631805	-2.8115960638440298	2.5223759640013301E-2	-2.8737915550861	1.67400549351398E-2	-0.41969250431817601	0.70538927920264205	-9.8442856374153398E-2	0.94778975768067097	-2.2152070441753202	7.6525950057237196E-2	-1.7954055378081	NA	-2.1166551857521201	9.1013186164679502E-2	Chr	0.869698	0.0375641	0.127754	0.124703	0.435397	0.611399	0.228385	0.69481	0.509188
665	GQQ16_RS03375	Chromosome	GQQ16_RS03375	WP_022625655.1	GQQ16_RS18050	-0.45861366372944801	0.67355656583171297	-0.114851409555542	0.94404019885444801	-1.59261355300336	0.245522290412588	-1.15350322090029	0.55340983096222496	-4.5368143264092602E-2	0.96169601188357101	0.62107667168324598	0.60793013563919396	-0.857360990333078	0.50558720126186096	-0.83082066012685796	0.575236109063476	-0.128325242323892	0.88746816880739698	0.99289886317468401	0.38681197875272499	-0.491347572202468	0.73130178990308503	-0.37604136957562001	NA	-1.4972654750742	0.282183199563946	Chr	0.319002	0.921582	0.276464	0.407441	0.390697	0.269728	0.269812	0.589264	0.492466
666	GQQ16_RS03380	Chromosome	GQQ16_RS03380	WP_010244931.1	GQQ16_RS18045	-0.36345398353638497	0.47416029090435002	-0.81615527134229504	0.11835649745155601	-0.30253357559767202	0.75294627707489503	6.89885186047592E-2	0.96430228694847797	0.28348648568025903	0.57255856128617699	-0.86803078996017402	7.9172412865502695E-2	-0.34974988943843199	0.68312045084374995	-0.62982746922976396	0.51541988418901796	0.59026289456984404	0.21308182819406399	-0.20505697903185299	0.73156396301904703	0.30023234449495101	0.74231847889223201	-0.273630067191028	0.87759935618968399	0.52168980641066898	0.54222022778108303	Chr	0.576741	0.321041	0.977822	0.621415	0.688332	0.62774	0.321873	0.905307	0.734783
667	GQQ16_RS03385	Chromosome	GQQ16_RS03385	WP_031592311.1	GQQ16_RS18040	-0.38010024214914501	0.35423733465249602	-0.67834613375139396	0.122527710195456	0.192582047423418	0.84051587503289305	0.54801475965257096	0.64397286932223097	0.81936548865575198	8.4366214051834493E-3	6.3056358502133397E-2	0.89614188314301102	0.93211969381929605	0.18154701612812199	8.9951521101202497E-2	0.93594855732320503	1.03580620187648	2.4422271186478098E-3	0.50675192433654104	0.189488522006629	1.3738918216029501	4.5958442235902598E-2	0.31720637371487798	0.83804793744838402	0.84626065125482097	0.25675182989621698	Chr	0.00860514	0.593076	0.769815	0.493677	0.986677	0.100572	0.00349834	0.115131	0.88589
668	GQQ16_RS03390	Chromosome	GQQ16_RS03390	WP_163798468.1	GQQ16_RS18035	0.57143225919572005	0.67700397416122804	2.44777634316931	0.106801325364438	1.20576772010734	0.57173411238382899	0.591167131596114	0.87688722971616195	3.9525614908898801	1.81593315054206E-3	2.9583878325014599	3.11249348679043E-2	1.70691691504868	0.36795022325693899	-2.2793506107659001	0.336372813164594	3.16768034116116	1.35423947306469E-2	3.0047013703358401	3.3692207410547403E-2	1.74484434071338	0.37972853884320201	0	NA	0	1	Chr	0.0485066	0.156349	0.119565	0.501877	0.58578	0.681015	0.0384475	0.0385521	0.106482
669	GQQ16_RS03395	Chromosome	GQQ16_RS03395	WP_010670147.1	GQQ16_RS18030	2.6913844730691299	2.6440322519514901E-22	1.1933948185633401	1.3493491486515E-6	3.2786285558783499	4.2135351367462902E-6	0.57009932200140401	0.68456824967983398	6.0685668297677697	2.08103816636522E-136	3.8615836151713099	7.4686026953860701E-73	5.9473674018955203	5.5484429681119499E-18	-0.13889423808926599	0.91169613051465603	1.37947968081197	1.2984702658715001E-4	-0.43095243132864097	0.20499672602646701	1.65087676313764	3.3661005465602203E-2	0.25765686436658503	0.89039844741991503	2.0680889765071999	6.6617746005824003E-3	Chr	5.39668e-10	2.78582e-06	0.000152328	4.79592e-06	0.0298637	0.836533	0.000217798	0.941148	0.491283
670	GQQ16_RS03405	Chromosome	GQQ16_RS03405	WP_010244912.1	GQQ16_RS18020	3.0133207876047301	4.5217528444372497E-58	3.2966030153037198	4.6722478473740099E-47	2.6916194667170399	1.7408645751389999E-14	-0.33905331027496299	0.62937416921557199	1.9060230526514701	1.4007749343348601E-27	2.0352809054462999	3.7902721266066299E-17	1.4312511232457601	8.5252920550167997E-5	-0.49307768517911699	0.30895622111993798	1.40004392356665	3.52295750047322E-8	1.24410388221677	3.1842903221952E-6	0.63661064159200598	0.12331151386497501	-0.77827557932382796	0.22689291768467701	-0.62233553797395003	0.17265488896685599	Chr	0.0015122	0.000199507	0.000119347	5.83026e-06	6.7116e-07	2.17804e-06	0.0289715	0.246421	0.00979779
671	GQQ16_RS03415	Chromosome	GQQ16_RS03415	WP_010670150.1	GQQ16_RS18010	0.80520099418256097	3.7267699600057998E-4	0.79919302127080905	1.62255978987723E-3	2.1608878778130198	3.4845549490288499E-5	1.35523630897265	3.6802856451190302E-2	-1.5556614702151099	1.20883582232589E-8	-1.51404033925021	4.9334848323544796E-7	-0.15124257507515301	0.82307985235896297	1.4028654128493001	1.5579008866047199E-2	0.67485279043319002	1.69044118567751E-2	-0.226390770714924	0.509568231223267	1.12484647619319	4.7530900802094898E-2	0.460000720736289	0.685388410476379	1.3612442818843999	1.46623611068193E-2	Chr	0.203772	0.297329	0.00180957	0.00468025	0.00239975	0.342208	0.000824528	0.550397	0.194536
672	GQQ16_RS03420	Chromosome	GQQ16_RS03420	WP_022625650.1	GQQ16_RS18005	-0.148970364733611	0.57871647003406301	0.45516338201440998	0.120978824050318	2.0423751818352698	3.7128820954859999E-4	2.18126925922446	5.1290978843756998E-4	-1.6072994754430601	7.1407363080398797E-12	-0.56602548441165401	6.1316665612040702E-2	1.0224954192550999	9.4153362460878007E-2	2.6184095035078498	6.62296728609475E-6	0.20473532843188599	0.44849064513407699	0.36005930923294699	0.24491500026146501	1.94214077440378	8.3349081754111E-4	1.7324594932774999	1.7226261846042899E-2	1.5771355124764399	8.74453968150018E-3	Chr	0.0625385	0.0076709	2.89151e-05	0.369508	0.00281717	0.023871	0.0339988	0.00216934	0.0389811
673	GQQ16_RS03425	Chromosome	GQQ16_RS03425	WP_163798941.1	GQQ16_RS18000	-1.7504283695742899	9.71511816444255E-48	-9.7707185984688805E-2	0.63660752397227605	-1.57330283479975	1.7913548030587201E-20	0.14234608684194899	0.60847036025048196	-1.66562921859021	3.3103209391350401E-41	-0.50471505881019096	1.9272927570640299E-3	-1.97960513016495	2.7112576119340501E-31	-0.34946093696763803	4.66382393950436E-2	-1.95278265465613	1.1953156683076901E-57	-0.18500720503253401	0.33135790958498501	-1.6588716667487799	9.1801687042730399E-23	0.25740035287593799	0.32252922691300701	-1.5103750967476599	5.8341803425240896E-19	Chr	5.37544e-12	0.0002706	0.333253	2.66528e-09	0.953986	0.480662	1.97843e-13	0.814732	0.0270373
674	stbD	Chromosome	GQQ16_RS03430	WP_197915517.1	GQQ16_RS17995	-0.40987181600857497	2.9291342509417902E-2	0.900221718384695	1.678266020266E-4	-2.0726778854976802	2.1073694077237699E-25	1.04109602653976	1.15667786525642E-2	-0.53929937249508597	7.3021817529767604E-3	0.102749948601428	0.76348906827737995	-2.89652117002945	6.4215734912443403E-43	0.37305181324300701	0.42843173558202002	-0.83306388526728004	8.4296253777447001E-6	0.64943575676876797	1.1096509041673201E-2	0.18393460368238301	0.36909090492812802	1.21350213418254	4.2815957420689202E-3	-0.26899750785350701	0.55813384461775895	Chr
675	GQQ16_RS03435	Chromosome	GQQ16_RS03435	WP_163798945.1	GQQ16_RS17990	-0.24162836290630699	0.37583680916576101	0.28452574431616001	0.41607082363828302	1.53029904695083	8.8143150829207897E-3	1.75373133872473	7.1814122780850601E-3	-0.23999953225427001	0.34167506437855399	0.22256247833724399	0.51862707219205095	1.4691961248173699	1.09499259410366E-2	1.69013924209378	5.3346512933937201E-3	8.2724619459431603E-2	0.78957068291181498	0.249652969234472	0.49083604422477201	1.4884764064910001	1.1847424484226101E-2	1.3945055812773099	7.7322628215466996E-2	1.2275772315022699	4.5934713299358498E-2	Chr	0.265792	0.0188976	0.0371758	0.356484	0.0313776	0.050796	0.117776	0.0718346	0.120613
676	GQQ16_RS03440	Chromosome	GQQ16_RS03440	WP_158149307.1	GQQ16_RS17985	1.89070286608587	8.1743764709289995E-4	1.2430168578915399	4.5581023824880197E-2	0.84560758509538503	0.40763730195276399	-1.0234365868883499	0.51628758683841203	0.94355076727813902	3.1455198806130798E-2	1.24403987656917	3.8273506928391203E-2	0.854626736200224	0.38450248178883201	-7.5261469402991998E-2	0.96274832175282399	1.7484768524487899	3.3356955876308199E-3	1.21924315749553	5.1477201743114299E-2	0.81600808299193694	0.43164370296514698	-0.90498427364728096	NA	-0.37575057869402601	0.75516936968176296	Chr	0.481342	0.0721162	0.226722	0.0780404	0.716536	0.114693	0.0553952	0.49871	0.07834
677	GQQ16_RS03445	Chromosome	GQQ16_RS03445	WP_010244891.1	GQQ16_RS17980	-0.89586607824285702	4.6135180913088802E-5	0.22629380373388999	0.48845280927718099	-0.41745681616174202	0.261522822649572	0.45203378435396002	0.35184315820550199	-0.279178741587576	0.20606778099357401	0.63633989676526403	1.3118864347834099E-2	-7.6186913278065496E-3	0.99087352268134699	0.24539254073005301	0.57474976367540798	-0.65897033906214497	5.5907513794066404E-3	7.1030684201679401E-3	0.98606052961958601	-0.635587323996052	7.8187161019181495E-2	-4.0526901404743304E-3	0.995437948928241	-0.67012609762278696	6.5553938223395905E-2	Chr	0.0367258	0.0559179	0.584881	0.00160255	0.442992	0.619756	0.00202018	0.858725	0.984685
678	GQQ16_RS03450	Chromosome	GQQ16_RS03450	WP_163798470.1	GQQ16_RS17975	-3.9910186677200499	4.1533500684432997E-23	-0.60092596072542703	0.35660122028933799	-4.1695478015709098	9.7101734632074001E-20	-0.200509181217883	0.712181323678024	-3.2185988963921202	1.1222725543526E-14	-0.87456304088727799	0.14868305939833601	-4.4423639685566503	5.9251753846911404E-22	-1.24656603270767	3.1393980355652997E-5	-3.8133296462692101	1.2971969530877E-35	0.31028928451414101	0.61728972610672606	-3.25850286199426	5.2698562999222198E-18	0.53301704257083704	0.232254004970332	-3.5906018882125101	1.66356840098645E-18	Chr	3.41166e-07	0.078141	0.682931	8.69446e-08	0.519013	0.783773	2.82219e-08	0.311163	0.965624
679	GQQ16_RS03455	Chromosome	GQQ16_RS03455	WP_010244885.1	GQQ16_RS17970	-4.6190995824615397	3.9978810222126801E-29	-1.0909317703147601	5.2337318501126301E-2	-5.1278969764942399	1.1123412336048001E-28	-0.51368883833855095	0.23263436039847399	-3.8333524934628702	3.21841373354125E-21	-1.2215356618686699	2.1860856212465699E-2	-5.2600686705174597	5.7168497318580501E-32	-1.4300398188911201	4.0869567712426699E-6	-3.9667373058465598	4.2553566544586903E-36	-3.1506973040705599E-2	0.96193268710255797	-4.0731282711871	2.1924361176029699E-27	-0.106626317679472	0.88679005735444705	-4.0418566504853297	1.64920204783773E-26	Chr	1.28e-08	0.00143856	0.928398	2.41627e-12	0.00306555	0.34866	2.44814e-10	0.709155	0.896028
680	GQQ16_RS03460	Chromosome	GQQ16_RS03460	WP_022625645.1	GQQ16_RS17965	0.27052612427248901	0.54640075137294497	0.438307483633819	0.42034759190354498	-0.397941463431013	0.57928397258972197	-0.69251491927733699	0.45899929804981698	0.80714014189414296	1.29159744457336E-2	0.987421076242049	2.2211791720629599E-2	0.15138478869594699	0.82647228615803303	-0.68001534429076205	0.352553616935387	2.1435976951778	2.85443548820184E-8	1.7977279852425301	3.5990226371150601E-6	0.96062531337879598	0.11314411590786801	-1.20616598857393	0.20674955969327	-0.86029627863866698	0.208031756040123	Chr	0.450792	0.146571	0.559843	0.785356	0.530131	0.877269	0.0277273	0.12075	0.112029
681	hipB	Chromosome	GQQ16_RS03465	WP_010244879.1	GQQ16_RS17960	0.69469875713512097	0.37775496352791699	-0.57684128718134997	0.49378347708767101	0.50830704147900496	0.75664641655032605	-0.187502282584291	0.94606453294200699	-0.14514232426755599	0.87440763719351799	-1.4233196227712099	7.8789397263697894E-2	-0.33581661284311498	0.83103094888062501	-0.194139536771471	0.92535348183967003	0.99960404116920998	0.18183391959793599	-0.20790921256308401	0.81441618604385502	0.87149142756861797	0.55793359517977004	-0.123475492000114	NA	1.0840377617321799	0.45516074825987801	Chr
682	GQQ16_RS03470	Chromosome	GQQ16_RS03470	WP_060680221.1	GQQ16_RS17955	0.43141854760460402	0.66435120052789098	-0.26943445414838102	0.82402629496250002	-5.36828040279572E-2	0.99503114864143305	-0.47607199310227299	0.86024704426088705	-0.616072323485368	0.59110059301708395	-1.83286944809037	0.101512728694291	-1.61054108698122	0.28040164754132901	-0.99201611595428496	0.56273362449255004	6.6883963645918698E-2	0.96643802518447097	-1.39662255951989	0.225949102894825	-1.1856176148941999	0.45401519972427501	-1.2387255145150999	NA	0.22478100865071299	0.89285699618068604	Chr	0.720768	0.119835	0.726702	0.680984	0.748494	0.647308	0.943875	0.178862	0.851829
683	GQQ16_RS03475	Chromosome	GQQ16_RS03475	WP_033767265.1	GQQ16_RS17950	-1.5130071133313101	0.29910710400956197	-1.7372999074534301	0.30012109247869101	-2.3912751396903502	0.21185447101445901	-0.89071705798467404	0.78185064039474494	-1.1243869566733	0.402801218484306	-0.99288683233623898	0.56147751802519297	-1.6455683520725899	0.38870378526431498	-0.53492413952548701	0.82261343549965804	-0.65416911584202897	0.62295758892431197	-0.14676633472953601	0.93966650383324302	-0.80478247458575503	0.69917993586417104	-0.15902148275005901	NA	-0.66642426386255205	0.74993063252882297	Chr	0.723706	0.470056	0.873424	0.702706	0.212365	0.86121	0.622514	0.780105	0.88404
684	GQQ16_RS03480	Chromosome	GQQ16_RS03480	WP_033757668.1	GQQ16_RS17945	-0.91348046588540699	0.67880753669527305	-2.0545929353991901	0.36522421440926101	0	1	-0.48344731726329498	NA	0.72206199293471196	0.75360552203036402	-1.7882110555574899	0.42572636624375498	-1.0982778247673	NA	-1.8526078962417201	NA	-0.154210216839861	0.952467646434487	-0.60940743760819405	0.81441618604385502	8.8938648808006601E-2	0.98035464161628605	0.202467931482152	NA	0.65766515225048605	0.82925749277358096	Chr	0.0947452	0.259101	0.977822	0.552129	0.507022	0.492015	0.418164	0.993116	0.761313
685	GQQ16_RS03485	Chromosome	GQQ16_RS03485	WP_163798472.1	GQQ16_RS17940	-1.85747430792866	0.13028892390591701	-0.52374058501534104	0.79180499836420803	-0.36376367748910698	0.88663413388827494	1.4626602271006299	0.59097377135830298	-1.5608559838673299	0.18008035038400899	-0.25187546139240802	0.89663578630541096	-9.0813899469505494E-2	0.97144443290586202	1.43790702666223	0.48181145171818601	-1.78244591908965	0.12537796684937999	0.321710057207864	0.87443383671445496	0.48296765296948202	0.827868686667801	2.2330824804848302	NA	0.128926504187311	0.95563399795307602	Chr	0.370274	0.910534	0.700382	0.503039	0.59986	0.558894	0.0852746	0.340648	0.252314
686	GQQ16_RS03490	Chromosome	GQQ16_RS03490	WP_163798474.1	GQQ16_RS17935	-1.6195376402914801	1.3027840951255901E-3	0.24905546102561399	0.79130419377361405	-2.1691491609443001	8.9308445960905995E-4	-0.56856831237983896	0.52916921606476397	-1.0503682278238	5.6922450491869697E-2	-0.17310142695012501	0.85426242201536795	-2.59138470564409	7.3560722107594105E-5	-1.55989461282326	8.4901559214041206E-3	-0.39519863173873299	0.34691028631328003	1.7477277789877099	3.2278145119175399E-3	-0.67358245060449096	0.28741736204767399	-0.29423500297048699	0.815437715950181	-2.4371614136969302	3.4030305938972E-4	Chr	0.00320443	0.406054	0.38631	0.00128312	0.915202	0.886805	0.00715114	0.0288961	0.160528
687	GQQ16_RS03495	Chromosome	GQQ16_RS03495	WP_163798476.1	GQQ16_RS17930	-2.3594261480915001E-2	0.99379204735036097	-0.79470335249861201	0.52901066040830702	1.15303150007921	0.53089478774982302	1.15032080000453	0.674987835417453	-0.50909197388226901	0.60130285041069997	-0.77723890084669101	0.50977232126024197	1.17294266570601	0.49443860237656201	1.6532829640578	0.37580159694950399	3.67310449970236E-2	0.97599038275266203	0.40920414771363001	0.72508967710861605	2.35620615181181	0.13530827783957999	2.29390299373883	NA	1.9214298910222301	0.246406967624822	Chr	0.684137	0.93486	0.455243	0.367235	0.86063	0.780893	0.587876	0.226396	0.807267
688	GQQ16_RS03500	Chromosome	GQQ16_RS03500	WP_010670164.1	GQQ16_RS17925	-0.79292502652186203	1.0510937423374301E-2	-0.51856413306329896	0.16571391411205999	-0.61950037593081797	0.19354340940871401	0.15998970793498801	0.85946725605178598	1.2253510449268199	1.7605529366081499E-5	0.190053817696275	0.63025185028553599	9.0413981141726593E-2	0.86028187151563995	-1.1496684127541199	1.31855239274003E-2	-7.6428250851158994E-2	0.813856690554559	0.88187807954349995	4.6741210355654003E-3	0.77219498537126796	8.3300175306061403E-2	0.84393514487108401	0.17589447718420501	-0.114371185523575	0.83779795407680602	Chr	0.150711	0.217825	0.191358	0.0328491	0.421772	0.385678	0.135607	0.000704938	0.82374
689	GQQ16_RS03505	Chromosome	GQQ16_RS03505	WP_163798477.1	GQQ16_RS17920	-6.2246093665423399E-2	0.93846531624660801	-0.794461384121527	0.25070823559505601	-0.43712696288757302	0.70191751276349401	-0.39854057435336598	0.830316905180156	1.5114798281070001	2.9392026464240802E-3	0.13624420801606801	0.85080704049800604	0.497058919958623	0.619319428269966	-1.0415609039881899	0.35776588365404299	2.0642713366132299	2.0299523834335E-4	0.90133875825348797	0.112740144033316	1.2614544425187399	0.177511587213145	-0.82925786225700604	0.656455043375757	0.33367471610273802	0.76281832927964	Chr	0.00697251	0.728503	0.608594	0.488095	0.253777	0.467247	0.00373151	0.753487	0.392075
690	GQQ16_RS03510	Chromosome	GQQ16_RS03510	WP_033771790.1	GQQ16_RS17915	-0.82879599663636405	4.4904743993352897E-2	-1.52397114970374	2.2184876947812E-4	-1.17724936195528	4.2325335291341103E-2	-0.33600528353421999	0.73191342851098695	0.46411013469741502	0.19732838480105599	-0.56017800179910004	0.153556973411383	-0.20969216922831899	0.73071441106418999	-0.66511826696335796	0.29930273633006799	0.62252687055353795	0.114904754895038	-0.50279605120534498	0.231177237878016	-0.168611836224944	0.80253519616808699	-0.76615305222572505	0.40539496560654997	0.35916986953315799	0.55915045049814505	Chr	0.0432163	0.0658015	0.864817	0.267149	0.0159661	0.112443	0.0681821	0.0775726	0.95845
691	GQQ16_RS03515	Chromosome	GQQ16_RS03515	WP_010244850.1	GQQ16_RS17910	0.79117520526697804	3.4462934448801802E-2	-1.60119136175809	1.4735518802664401E-7	-0.35049795029542402	0.56014297324317996	-1.1288271351632	8.2499507355637602E-2	0.36651608715771899	0.265048392305469	-1.57589268833214	5.6964874016646997E-8	-0.32265722575724098	0.56273328125238697	-0.67886934362799101	0.25219156444829	1.6256645949460899	1.40396825374324E-6	-0.65270222067962302	2.3368717443870399E-2	0.58538702872426396	0.27172472918026003	-1.01482738376385	0.19909024042978801	1.26353943186186	8.6839828785505394E-3	Chr	6.18622e-05	4.05307e-06	0.0504158	0.00119351	0.000209595	0.533017	4.02886e-06	0.00796086	0.577762
692	GQQ16_RS03520	Chromosome	GQQ16_RS03520	WP_163798479.1	GQQ16_RS17905	-0.51839115978322003	0.46468948495474599	-0.58634923037053999	0.49532963031912902	-0.50387211350861005	0.67628919226234097	2.8820999640848798E-5	1	1.3225787577569299	4.6358460492414997E-3	0.86782092962421598	0.157738067202566	0.952904871921881	0.33102354755538399	-0.38677093654575401	0.77279735360337498	-0.82884049303255602	0.13108288475732499	5.0798811386859502E-2	0.95469410785805597	0.13277425721518299	0.91658943956220595	0.94762619600637599	NA	6.7986891586961001E-2	0.957116270059306	Chr	0.134882	0.507313	0.22779	0.664451	0.663594	0.852146	0.261969	0.62874	0.643449
693	GQQ16_RS03525	Chromosome	GQQ16_RS03525	WP_022625634.1	GQQ16_RS17900	-3.7789230336446602	2.96905075886397E-81	2.2927184992193501E-2	0.96054108591484899	-4.3693349368902599	8.4459917156026098E-88	-0.58366037537839899	1.727241265256E-4	-2.9711548814555102	1.1202152780410801E-64	0.23789823754737699	0.47046228141844798	-4.1531521952033899	1.12661894615367E-98	-1.17645747501236	3.6220104033473098E-17	-4.6144196946001896	2.3390250881655899E-119	-9.6299586103255397E-2	0.81441618604385502	-4.5168862883043897	2.6834269722942399E-92	0.13260951448168101	0.64678092254891495	-4.3855105940152503	5.22487950463625E-86	Chr	1.85836e-14	0.0289551	0.000108198	6.28532e-16	0.0767039	0.0515233	3.99282e-16	0.821479	0.655673
694	GQQ16_RS03530	Chromosome	GQQ16_RS03530	WP_022625633.1	GQQ16_RS17895	2.3475851374568001E-2	0.95029911659062105	-0.302040339163339	0.37521248480597003	2.2961019959921698	4.1182789094152002E-4	2.2526134052232099	1.969568806638E-3	1.7984546757233399	5.1559563512618504E-12	-2.09919953258988E-2	0.95383556905905198	2.5780554724693099	5.4132280168684797E-5	0.75868292471187804	0.37745181580571602	9.3682288892848603E-2	0.76866674440343496	-0.20150808547909899	0.58074813685359705	2.3954509925152001	2.3880531784079001E-4	2.2829392213891699	3.3655090645023501E-3	2.5781295957611099	7.5310571909312397E-5	Chr	3.26706e-06	0.428763	0.296148	0.00216938	0.0286869	0.00078884	0.00187083	0.022228	0.00173127
695	hpxO	Chromosome	GQQ16_RS03535	WP_163637036.1	GQQ16_RS17890	0.36357308463016602	0.59019729646559205	1.2156103138047201	0.12892191703134601	0.61517019227706304	0.60824434372109704	0.231474206813753	0.91194463012646299	-3.4077195282142599E-2	0.96401151557117803	0.72210720788918803	0.40656890771333798	0.11981473343543	0.92511690638475497	0.13562138081052699	0.93439620818557201	0.93213729104510701	0.147507082346237	1.44851913607781	5.8731887585506203E-2	0.84391444783815295	0.463449319060806	-0.104181177328101	NA	-0.62056302236080396	0.62864230554009703	Chr
696	dcp	Chromosome	GQQ16_RS03540	WP_163798481.1	GQQ16_RS17885	-1.1832459799199599	2.1397486828986302E-6	1.37913002875154E-2	0.97928823566470402	-0.76293940312904696	7.4762138542092904E-2	0.39499597133812597	0.523369835253922	-0.79915879923891997	1.0523628367753899E-3	-0.10807975104166199	0.79882274622642602	-0.88433465135959699	3.1044684836170702E-2	-0.110962260672087	0.84625011296902297	-1.66371416870714	1.7266918907243199E-10	-0.270453609493359	0.522708615800211	-1.0459979315352801	1.4460722943242301E-2	0.59121925034443401	0.34097177591751499	-0.80204130886934599	6.6186227633022607E-2	Chr
697	xdhC	Chromosome	GQQ16_RS03545	WP_010670170.1	GQQ16_RS17880	-1.6415564509990701	8.5093816108587197E-2	-0.60172081600252403	0.679702475553848	-2.2701660044882899	7.4811089719875906E-2	-0.65244123736824999	0.73500834296048601	0.60844229097720803	0.58596586436266596	-0.45021349547665102	0.74532415600871205	-2.1218007304789901	7.8404229040844001E-2	-2.75093265881865	2.3942688915681101E-2	-1.55645290102741	4.8749181682017001E-2	0.14408474531743201	0.92438417063130296	-1.53621441515347	0.21169138697348799	8.2607739800528296E-3	NA	-1.6922768723647901	0.17725005923704501	Chr
698	xdhB	Chromosome	GQQ16_RS03550	WP_163798483.1	GQQ16_RS17875	-1.77225792187895	8.3381298520542203E-3	-0.54319294574099297	0.59763636316496105	-2.9879670772598299	2.246169421313E-4	-1.24623966298787	0.15000293603501999	-0.98036285984372395	0.14408049068956599	-0.48128751646092699	0.62587486159267403	-2.9290887783530701	1.4951635586214E-4	-1.9762292957430201	4.0563634552806703E-3	-2.2428161760592298	1.04735594307165E-5	0.34191487743917398	0.72497077918462105	-2.1037888425985698	4.1488502342004099E-3	0.109426414372585	NA	-2.4753046391258202	1.2836383091409101E-3	Chr
699	xdhA	Chromosome	GQQ16_RS03555	WP_163798485.1	GQQ16_RS17870	-0.24787678989290601	0.88644675061975298	1.3461984197283401	0.48002098622561901	-2.04713614919272	0.27082109269104299	-1.8235983216726499	NA	-0.96953035226321305	0.52693137758239506	0.22420060567313499	0.91576408021247402	-3.1650288088255398	7.2142363323741604E-2	-2.2239425733575402	NA	-2.6928181593832998	4.2770365094219998E-2	0.34077121356336498	0.88156795958816003	-3.0444409183847299	9.4914709397330294E-2	-0.38408415834722698	NA	-3.41767353129389	5.1659087017249E-2	Chr
700	guaD	Chromosome	GQQ16_RS03560	WP_010244825.1	GQQ16_RS17865	-1.76498554492617	2.5163758244524002E-4	-0.351569143088094	0.66238789388358499	-3.0187179996099398	6.4451451442071095E-8	-1.2740772990946501	1.15667786525642E-2	-0.99888780410032696	2.27556705907082E-2	-0.10300946307773901	0.89608021174425601	-2.7694908581486399	5.5166410884236597E-8	-1.7916153599101301	4.2377208329265803E-5	-2.7456894157792799	4.8273898159527E-15	0.502303079111725	0.452820512515484	-2.1653010221393498	9.7241401621705903E-6	0.56049879395828694	0.42475354119388098	-2.6874937009327202	4.8409181427822703E-7	Chr
701	ydfG	Chromosome	GQQ16_RS03565	WP_033757999.1	GQQ16_RS17860	-0.75405300893012595	7.9764401210785998E-4	-0.88304529369270102	2.4449225895086999E-4	-0.41495746504342501	0.27983820478714599	0.30820375915893999	0.59169132482668596	-0.26855652663452401	0.26228795335860999	-1.01612116798465	1.2065505143952801E-5	-0.53311569894199495	0.13860032564712299	-0.310368597428613	0.48181145171818601	-0.88782166003866403	8.3169757280185096E-5	-0.94533915407356395	7.5414202593556697E-5	-0.469997017773362	0.21775731752529201	0.37967854988661598	0.53063932285341497	0.43719604392151501	0.237035231209235	Chr
702	GQQ16_RS03570	Chromosome	GQQ16_RS03570	WP_029519527.1	GQQ16_RS17855	1.75586054530891	0.147243107757316	0.20003970012005701	0.89228207311170205	1.70912394611369	0.32825678544449999	-6.7053208205383602E-2	0.98563463516727301	4.1611927159677098E-2	0.97309656194304195	-0.233960992616224	0.87468819303047396	1.28379032136237	0.46489119444805399	1.2131947172075701	0.55728031212753504	-0.125948520782493	0.92307696686551099	-9.6355905691790797E-2	0.94903454752846705	1.40245275929724	0.44448359200877602	1.5183602520741799	NA	1.4887676369834699	0.41417696398001702	Chr	0.166081	0.945311	0.921861	0.0570297	0.926379	0.818229	0.623849	0.822475	0.366301
703	GQQ16_RS03575	Chromosome	GQQ16_RS03575	WP_010244816.1	GQQ16_RS17850	-1.07619018455237	1.7249132866244901E-14	0.73930872835450701	1.02076681088742E-6	-0.80804285693943401	9.8308198273826293E-6	0.29164174802167903	0.28390309174529299	-1.16378489935384	1.29101027885497E-16	0.20992540170749999	0.23316953847709199	-1.33309392131356	9.1992804824437795E-14	-0.150146863823855	0.56177283974817205	-1.49760290113785	6.9549437298295701E-26	-0.28885945367541099	0.10098396203351601	-1.8449212529572501	8.5978400109592101E-25	-0.31511371742275301	0.30250669252228701	-1.52385716488519	4.17674895208029E-17	Chr	2.97334e-11	0.593076	0.110077	7.15009e-08	0.0115567	0.441509	8.84525e-14	0.000752395	0.904088
704	GQQ16_RS03580	Chromosome	GQQ16_RS03580	WP_010244813.1	GQQ16_RS17845	-1.44148603774399	1.0689653978658001E-20	0.64334157714579199	8.5904512192113E-4	-2.32143855355794	5.91899502068477E-33	-0.85001924046052202	3.20477308280755E-5	-2.1361798718149299	7.6996060629180098E-41	-0.12373604189579	0.62481282645940295	-3.0902680003145999	3.72478411384893E-55	-0.92240302543116104	2.0004286312294199E-6	-2.4297507651514798	1.487117506602E-49	-0.16539930285771001	0.52302627005106594	-3.1426265888062499	4.0471554980037201E-55	-0.67049539305653005	3.5909369264900998E-3	-2.9348468553503002	2.1922699336117701E-48	Chr	1.9427e-12	0.00385466	0.0158971	8.51134e-09	0.924059	0.0167925	4.7705e-13	0.030976	0.131591
705	GQQ16_RS03585	Chromosome	GQQ16_RS03585	WP_163798487.1	GQQ16_RS17840	-0.231857734741895	0.69470164034794002	-0.76643997555121801	0.194302304402033	0.79224601568841702	0.50901598214908805	1.0051647608093599	0.55361583302099104	0.43224550498023201	0.36638834818030303	-0.38992178490641199	0.50274891563998703	1.17215806130922	0.27871927605561297	0.71757971173203805	0.59863747703097603	0.13473448376563199	0.81549840587826905	-0.36364816428080299	0.56362474349981895	1.19763399141534	0.28941969559334901	1.0413643535722501	NA	1.5397470016186801	0.158556710821358	Chr	0.0812491	0.655932	0.204207	0.530168	0.97058	0.126306	0.18839	0.775111	0.344978
706	GQQ16_RS03590	Chromosome	GQQ16_RS03590	WP_010244807.1	GQQ16_RS17835	7.9411630430716904E-2	0.89118170452715095	0.14546771441800899	0.83595751386012696	0.55566526064797095	0.57851763433507997	0.46782002090838698	0.77136584643822104	0.52375275582332803	0.248326828705459	0.25522587061879698	0.68734705930162099	0.66665461794054304	0.46967740841556299	0.133237051716564	0.92182648125156796	1.7987757933180799	1.5306692249377E-4	1.129937135581	2.1167920460224299E-2	1.53604516171047	7.3755164371872906E-2	-0.26707472081598199	0.90098228369591504	0.40176393692109502	0.69883773210068201	Chr	0.488013	0.504381	0.894679	0.95823	0.669095	0.688184	0.0213284	0.23007	0.328645
707	GQQ16_RS03595	Chromosome	GQQ16_RS03595	WP_010244805.1	GQQ16_RS17830	0.39969897228753598	0.44608718002562397	-2.6365164210776702E-2	0.97414868724602	0.444773232615021	0.65714808333066499	3.1528889698436702E-2	0.98607100519053803	1.36422500226059	4.9308416787829099E-5	1.3222024999358799	2.1005000599730898E-3	1.7935749628756401	2.3951161842650798E-2	0.41557052387204102	0.71444145804123305	1.4464527771472999	3.7312679302598997E-4	1.32258149931448	2.7971794040707802E-3	1.79124130095713	2.8309443752707601E-2	0.33372174836392499	0.864412903315944	0.45759302619674902	0.64617798538942495	Chr	0.0508783	0.0107152	0.261302	0.594328	0.809108	0.981366	0.0215727	0.0310422	0.194536
708	osmW	Chromosome	GQQ16_RS03600	WP_010244802.1	GQQ16_RS17825	-1.20946860810214	0.22284406997783701	-1.76515847497887	9.3430450822701405E-2	-2.3564908550318999	5.3273322081048402E-2	-1.1583848433807	0.462853299119585	2.0877462994022702	2.35320630365277E-5	1.5412567287729799	1.35302703660828E-2	0.94918880188427501	0.345955299095067	-1.14918454713327	0.34295182972022897	1.23220862251936	5.0059185273197297E-2	1.0346476940931899	0.14817233215403799	0.432374775945149	0.71344807736555105	-0.80025590493013798	NA	-0.60269497650397397	0.61723528831957297	Chr
709	osmV	Chromosome	GQQ16_RS03605	WP_010244799.1	GQQ16_RS17820	-0.41082654467728902	0.56403981466118602	-0.80954274739850196	0.28646317162185903	0.48990794732547099	0.766051625281021	0.88393156875817402	0.70109330169019102	0.97961743274342805	6.4531890461363497E-2	0.24393660962496899	0.74486656319316402	1.54729903179603	0.24003662938056	0.54696694836092796	0.76459208929599298	0.74610270154616998	0.17759316962864199	0.68281889130804196	0.30156085377151398	1.9850625829350901	0.13369816141042701	1.2193639612412599	NA	1.28264777147939	0.36723806755312499	Chr
710	GQQ16_RS03610	Chromosome	GQQ16_RS03610	WP_163798489.1	GQQ16_RS17815	-0.112825998229237	0.92786134384457097	-0.81797861611686296	0.486538739988154	0.38267583964317498	0.86402487308873099	0.468421357702969	0.88436935921386395	1.94895281715049	1.38174349452778E-2	0.324090347739731	0.75849303092146303	1.5209952628808301	0.338813129216054	-0.45128849382016101	0.84556723281935098	0.69579452857587198	0.39476591401517602	0.53979666086635603	0.60127649582487197	1.73987586080468	0.28661945705952302	1.0175761078810801	NA	1.1735739755905901	0.50174171955400704	Chr	0.0178093	0.749411	0.282568	0.800544	0.710859	0.691949	0.515001	0.445907	0.990355
711	bioD	Chromosome	GQQ16_RS03615	WP_033767301.1	GQQ16_RS17810	-3.7344191734651	5.0881868446789598E-15	-0.85943893853198605	0.232803340894918	-4.5952115721456304	9.1274605942361803E-19	-0.87046984338734401	1.05039138292381E-2	-3.6068530840000599	1.53332711777828E-20	-0.42119301520865299	0.53781820184176599	-4.1564973332812798	4.1285234741368702E-21	-0.559790009529049	8.9551953461621495E-2	-2.8451130439315602	2.05533207248E-22	0.80348725453991299	0.13505171140480701	-2.9397678159886298	3.6471877276647801E-16	-9.6849779848984394E-2	0.88966305699954695	-3.7454500783204598	3.45396479396821E-18	Chr
712	GQQ16_RS03620	Chromosome	GQQ16_RS03620	WP_010244790.1	GQQ16_RS17805	-2.12331259808064	6.7535128439058002E-4	-1.4509124082128799	5.6331964521912602E-2	-1.95338216173003	2.2057773933064101E-2	0.15582657969004801	0.91194463012646299	-1.5657856512144701	7.9410802812034998E-4	-0.69692818032428205	0.29182186304867203	-1.1946594616616499	0.117882094541227	0.35228386071247297	0.70485631423209205	-1.0526461489371699	9.1281564181449008E-3	0.42579972934169402	0.51190459818994305	-7.7089309968730493E-2	0.93509077744439995	0.961872268101155	0.38989228199783998	-0.51657361017771197	0.54345044148296895	Chr	0.00675156	0.771773	0.542301	0.00248494	0.177697	0.317964	0.0068919	0.122463	0.853671
713	GQQ16_RS03625	Chromosome	GQQ16_RS03625	WP_010670180.1	GQQ16_RS17800	-1.41241161487074	1.52123200804993E-2	-0.85244487967097005	0.257265860352271	-2.1439173865774701	4.1638457927513804E-3	-0.74716972924879999	0.44935230488903899	-0.93873292198804204	0.103739699265569	-0.94023052268333795	0.18159140163600601	-2.2317445860201999	1.9291892043098299E-3	-1.3086340651438599	6.2515935080540805E-2	0.140177027278301	0.81861276578076403	0.208061227121939	0.78833806102430004	-1.0866997652350501	0.127522152761323	-1.23925226460493	NA	-1.3071364644485699	6.8118792091026698E-2	Chr	0.0218692	0.0381315	0.927675	0.00245328	0.154061	0.826464	0.444008	0.507402	0.396223
714	GQQ16_RS03630	Chromosome	GQQ16_RS03630	WP_033771812.1	GQQ16_RS17795	0.78489693431307805	8.9681143006268699E-2	1.9082335353336299	2.67900665154043E-3	-5.5943374897374797E-2	0.97146414643050605	-0.853705668221309	0.44142987456435701	0.66373213931921404	0.12606565396625399	1.6403154009393	1.05506580056064E-2	-0.318175982791012	0.692120924357992	-1.0004590076217701	0.231165301751804	1.33497198693371	7.7262393560685995E-4	2.89243264054867	5.3548687370084101E-7	0.91149341163126396	0.214829612928189	-0.419581615626889	0.79281038710211504	-1.9770422692418601	1.88320027801843E-2	Chr	0.527037	0.120637	0.100701	0.484937	0.148452	0.215393	0.862434	0.00224847	0.0221863
715	GQQ16_RS03635	Chromosome	GQQ16_RS03635	WP_010244780.1	GQQ16_RS17790	-1.9163902593633499	8.1004443760953598E-10	0.53956413037663098	0.30012109247869101	-1.56628542317429	4.2487522330112999E-4	0.36576427712619303	0.58620835011211703	-2.1806998893993002	1.9494573193213399E-11	7.8324728569433098E-3	0.99052457451722498	-2.0951727744653201	2.5243047696075699E-6	9.8342249642460106E-2	0.87230828685843398	-2.6261261858012799	2.0978518354793801E-13	-0.16861440855197199	0.802363487547615	-2.2806578591203501	1.2553073826047601E-6	0.36732166463552302	0.63674954155956598	-2.0901901126137901	8.8901917611278199E-6	Chr	1.41212e-05	0.776258	0.8734	1.3849e-05	0.191455	0.610958	3.98754e-06	0.890146	0.804162
716	cybB	Chromosome	GQQ16_RS03640	WP_163798491.1	GQQ16_RS17785	0.98576436752902297	1.3764992964609E-4	0.92033735556379803	2.01358710115109E-3	1.28465933267747	1.3694484381631801E-2	0.182999501998454	0.86647928415745101	0.60116517917939105	1.54766483842871E-2	0.48987343519388099	0.131819101623118	0.85448315816597697	0.110369095881552	0.13713476997816901	0.85961827862055695	0.22475734870823899	0.48508282866230201	0.201054293729753	0.62941841448387004	0.55261808707286197	0.353993643727047	0.224723458985194	0.84950793119857004	0.24842651396367901	0.69739672774412897	Chr
717	GQQ16_RS03645	Chromosome	GQQ16_RS03645	WP_010244774.1	GQQ16_RS17780	4.6132675922565003	1.9995273357749601E-59	1.92404737250808	5.5037666206197697E-25	4.5247449988788402	8.2040673712139702E-13	-0.107646804317962	0.94506007909480105	2.3010354746350199	8.4235558799592999E-42	1.5231467240484999	9.5260165812930692E-16	4.1266913627198099	7.02800622032124E-11	1.80368466484395	1.34471129301806E-2	4.3270735694236997	1.4853517398690001E-37	1.3907979762509299	6.9683509717727896E-13	3.9887652077252	4.2164648449792302E-10	-0.354702177742308	0.83432866965646901	2.5815734154304599	1.0954819097574E-4	Chr	1.79636e-06	7.4938e-05	0.42893	2.99503e-08	0.0252404	0.100779	2.858e-08	0.122667	0.158457
718	GQQ16_RS03650	Chromosome	GQQ16_RS03650	WP_033757723.1	GQQ16_RS17775	6.2079245916521604	2.6887808638704801E-143	3.2663519049868102	4.5413686365598702E-60	5.31028319095965	4.7956357452225203E-43	-0.88270085637447704	0.13405883943337299	3.90185448788761	3.19090098342048E-73	1.25438729765405	2.5099021051151001E-9	3.2995089928324202	3.1342848384240703E-17	-0.58859535994268797	0.27128242513447898	4.4998466046007604	1.6805285719011301E-61	1.3368543345242001	2.4798240728884998E-10	3.3714931909919299	8.4468672399473301E-18	-1.1041204397856901	8.0930390615689907E-2	2.0588718302908702	4.2884193040796498E-7	Chr	4.58943e-12	0.00320825	0.000468447	1.78033e-11	5.0495e-05	8.89628e-06	8.42467e-13	0.0379816	4.26889e-05
719	GQQ16_RS03655	Chromosome	GQQ16_RS03655	WP_010244768.1	GQQ16_RS17770	6.3851660678791298	1.03886274199545E-252	2.9227880211563599	1.7031354915653801E-71	5.7350853816368401	2.7269701054349802E-81	-0.63702556195530102	0.16684218156199099	4.8039840641326697	2.9440703751534803E-159	1.08865513146379	1.62096423136042E-10	3.9023308648653798	4.8500895524373198E-38	-0.88997644790140995	1.53584145478261E-2	4.9394330902419599	1.01393363823231E-134	1.37378099563781	4.2590301081991499E-16	4.1794496370170604	2.04390936336861E-43	-0.74029960983668397	0.14569808503415199	2.8253524847674698	4.7047688116078099E-20	Chr	4.92349e-15	0.00924928	8.36257e-05	1.68956e-12	4.46676e-05	6.52307e-05	2.35936e-12	0.0288961	0.00390533
720	GQQ16_RS03660	Chromosome	GQQ16_RS03660	WP_010244765.1	GQQ16_RS17765	0.92885010757338404	3.5036696315271401E-5	0.31090964829864698	0.257265860352271	0.26396265113850897	0.47579271188710298	-0.67109710815357704	0.11036150501171001	0.37605255711824398	0.103918166833859	-9.2624812334037604E-2	0.771607090700687	-0.138280969084697	0.71163896341576505	-0.52183401833112097	0.16943623392211801	1.3780513819978	2.3853798024030401E-9	0.43940724122928199	8.8856258145903103E-2	0.38417314359006	0.27938065799758099	-0.99180078964735396	1.6466161219268301E-2	-5.3156648878839599E-2	0.90050462756812499	Chr	0.108009	0.181761	0.303873	0.0738437	0.644578	0.277496	2.74699e-05	0.625048	0.00122986
721	rhaM	Chromosome	GQQ16_RS03665	WP_010670186.1	GQQ16_RS17760	2.1968673362295199	1.6867012514947801E-5	1.2842013418149301	1.54255576275374E-2	3.38058586835959	1.2436079728866499E-2	1.1871755780122599	0.62882842988015197	1.40897119513658	1.1985610479784E-4	1.58657105596022	1.22057965747109E-3	3.6864801251069501	5.4202165400178901E-3	2.2774414332504902	0.154318912841378	2.7653216688028901	2.9699655669007001E-5	1.1180442018634	4.2050430151401003E-2	3.2097518747979099	1.9948349911619902E-2	0.45256410548736298	0.900695551204163	2.09984157242685	0.15779960765263401	Chr
722	rhaD	Chromosome	GQQ16_RS03670	WP_033757726.1	GQQ16_RS17755	2.5602027663664599	2.3293155732299401E-7	1.75078354562807	5.2441129904163999E-4	4.9490486050100504	1.7995152985333999E-4	2.3626821627293202	0.221790065765268	1.6962855148903899	2.2419274625719599E-5	1.53775977218149	2.3577881908441499E-3	4.7352939492369703	3.3126259601490998E-4	3.0135756407588001	4.8064093858894499E-2	2.1929433766492701	6.3770067279311404E-6	1.8227064741787899	2.6659521935636999E-4	5.0173541485882103	1.6198292667703E-4	2.80186448099722	0.17329932781058499	3.1721013834676999	2.6674141471864001E-2	Chr
723	GQQ16_RS03675	Chromosome	GQQ16_RS03675	WP_163798493.1	GQQ16_RS17750	0.69627651997823103	0.35864149142611101	-2.0495826317323499E-2	0.985447576777987	0.396340707327763	0.79234742435261896	-0.32557391874985903	0.89403510982623102	-0.95458709586717505	0.28505147433793898	-1.79754245155252	5.3216215301052402E-2	-1.3803783707211801	0.30533780476793598	-0.45175692813965201	0.78439015057785799	1.1657278615509099	0.155552654279104	-0.113963833004197	0.91547897055077998	0.30028982277828498	0.84156179081047999	-0.88849326700940801	NA	0.391198427545696	0.78487703550813903	Chr	0.923821	0.104233	0.521496	0.404647	0.861874	0.953164	0.181689	0.664368	0.824187
724	rhaB	Chromosome	GQQ16_RS03680	WP_033757732.1	GQQ16_RS17745	-0.28405866191259899	0.79200132733669404	1.62111987768777	0.24874033569270701	0.35023898900412298	0.88059835480755599	0.61349777577350695	0.85013636327563902	0.20928997880313399	0.85804725626101497	1.1849927183678901	0.42257827981343299	-7.9254460538715696E-2	0.97247835820990103	-0.31597802426210903	0.90152448654787698	0.98610124622150397	0.35358288880878003	2.01368250778506	0.12717831582310701	0.74855407376781402	0.69500730692212298	-0.26409950226331202	NA	-1.2916807638268599	0.52063958150903	Chr
725	rhaS	Chromosome	GQQ16_RS03685	WP_029519076.1	GQQ16_RS17740	-2.9077091968157198	1.2481143703107699E-11	-2.4098421360431201	2.15154297550524E-7	-3.5943494867858501	2.92718355238533E-13	-0.70346476330877605	0.10871597058638401	-2.3474028208284401	3.6336568462174899E-12	-1.8202929911478101	2.2193283249536701E-6	-3.00498000106673	5.5662775894835296E-13	-0.67422199440075004	7.3274103797574694E-2	-2.1449556570097501	6.5344023800795302E-11	-1.4074029113134601	1.7745706029346001E-4	-2.5518342640975802	2.6413086150971102E-10	-0.46377907838509103	0.42968687554874502	-1.20133182408138	1.0098984633343899E-3	Chr
726	rhaR	Chromosome	GQQ16_RS03690	WP_163798495.1	GQQ16_RS17735	-3.2103208753099501	8.5366582606038002E-4	-2.1168919795337802	6.9123093364167207E-2	-3.12378350447807	6.5972098695562904E-3	5.7586288501085797E-2	0.97242169079204299	-2.34433461935738	3.6759795779248701E-3	-1.79885179004672	6.6075111070985307E-2	-2.8146351734439299	4.8662458126320102E-3	-0.49035977796441998	0.63980434785276596	-2.8231818036792	1.3633787320307001E-4	-1.2458745188148601	0.21566027117662501	-2.2563343383221302	2.33228112547356E-2	0.54146467758925998	NA	-1.0358426072750799	0.266740823352559	Chr
727	rhaT	Chromosome	GQQ16_RS03695	WP_163798497.1	GQQ16_RS17730	-1.39313283480844	8.5930127397069594E-3	-1.19399925683437	5.5136732929263702E-2	-2.60087013858882	3.6981617799859099E-5	-1.22585048622079	5.6152003576708201E-2	-0.97236607224124805	4.52483383503492E-2	-1.05417091562202	6.8167122512164099E-2	-2.4604016668484201	3.0573708447038101E-5	-1.50678890757564	5.1989845174427503E-3	-0.99394549636459095	2.0781070037309699E-2	-0.27923726527056902	0.67209180238726296	-1.6889561203642001	2.9825059981161599E-3	-0.71027583310084097	0.422911763328298	-1.4249840641948599	1.26301176828824E-2	Chr
728	GQQ16_RS03700	Chromosome	GQQ16_RS03700	WP_010244743.1	GQQ16_RS17725	-1.0352882265860399	7.1345010813982897E-3	-0.413492986836693	0.45011063565956599	-1.3079949889226099	1.8407459413290601E-2	-0.24600320729588801	0.80137733234552999	-0.87257324225299804	1.1043294290701E-2	-0.30045447521485702	0.56944346801865497	-1.19218211686271	2.4164118181804899E-2	-0.29567968000709499	0.65711812229014899	-0.55062966912609002	0.18679976443011501	-0.32617530890530999	0.56415492938044498	-1.2292123737376499	2.6214393558789701E-2	-0.64334408682445599	0.46692244900459701	-0.86779844704523601	0.12454367139522	Chr	0.00641452	0.637121	0.985249	0.0114023	0.521171	0.77899	0.0561169	0.393526	0.894453
729	GQQ16_RS03705	Chromosome	GQQ16_RS03705	WP_008925225.1	GQQ16_RS17720	NA	NA	NA	NA	NA	NA	NA	NA	NA	NA	NA	NA	NA	NA	NA	NA	NA	NA	NA	NA	NA	NA	NA	NA	NA	NA	Chr
730	GQQ16_RS03710	Chromosome	GQQ16_RS03710	WP_010244737.1	GQQ16_RS17715	-3.3739775756621699	2.70375154332853E-42	-0.18440643591532899	0.64545235903298004	-4.9054448479092203	5.4529066289849703E-61	-1.50461995040773	1.9568079778669601E-7	-3.1790834251059499	2.4655191353905602E-38	-0.32461280971986101	0.35596625569785201	-5.0326135449539802	2.4239702593257798E-66	-1.8397204747684901	2.9302806684383903E-11	-3.9814241273770601	8.8762401844446396E-59	-0.26828663703099298	0.486162831530079	-4.9841779813758702	8.4224177937523403E-64	-0.98105359980850904	3.3133185383327898E-3	-4.69419109015457	7.3149037106788398E-58	Chr	2.3692e-12	0.000218025	0.00168447	2.00557e-12	0.00375381	0.00738126	2.73013e-14	0.0103562	0.0701038
731	aldA	Chromosome	GQQ16_RS03715	WP_163798499.1	GQQ16_RS17710	1.58806373203323	1.49203711413229E-2	0.83217795408437301	0.26446041904101902	2.4151263412626802	9.5840296217853602E-2	0.79970029979798796	0.77485576271665002	-0.80889238897926696	0.156446544712665	1.13742368368921E-2	0.99064067942035805	1.5947053260963999	0.290338093879764	2.3758527035630101	0.142278941977354	1.5085296442608001	1.72472035287825E-2	1.10245347238605	0.11408200360802299	2.6859266927429699	6.3324125820788502E-2	1.1495099058720999	NA	1.55558607774685	0.33018664771545903	Chr
732	GQQ16_RS03720	Chromosome	GQQ16_RS03720	WP_010244731.1	GQQ16_RS17705	-0.20696390670902801	0.88227742730033198	-1.2273831662360699	0.34119939277754002	-1.29916856581345	0.45456350198710299	-1.1372952506799201	0.661560715762193	0.77127562432751795	0.40060010787600597	-8.7016608006798807E-2	0.94283916277458402	-0.16934750523084899	0.92317861456970696	-0.97516822348719201	0.60332494242872503	1.5663952796456999	0.18662195757996999	-0.12251206785386599	0.92943971845963103	-0.197527670061345	0.91658943956220595	-1.80578333865244	NA	-0.116875991152875	0.94983235190035498	Chr	0.151202	0.17727	0.416145	0.930261	0.100894	0.939691	0.152333	0.195112	0.474303
733	GQQ16_RS03725	Chromosome	GQQ16_RS03725	WP_137227680.1	GQQ16_RS17700	0.78163547612614703	0.57943496341285405	-3.39194198837795E-2	0.985447576777987	1.0823308290009801	0.60151164272427404	0.26520271943811502	NA	0.74990047697322604	0.56486720258537504	-0.25176293936499899	0.88411481972587502	0.86288510597520496	0.66384099243440298	7.9094199109816202E-2	NA	2.5078469278108901	5.4555998142621902E-2	0.18155719937586101	0.921202631388369	1.2977874432977601	0.51844080079000199	0	NA	1.0807576154480401	0.60082388693841304	Chr	0.198021	0.860985	0.905894	0.0343264	0.663292	0.554449	0.196838	0.78621	0.849199
734	GQQ16_RS03730	Chromosome	GQQ16_RS03730	WP_010244726.1	GQQ16_RS17695	-1.20998965502108	0.117474289863777	-0.56110731700208305	0.61327516058065801	-1.8760261549324	5.6535961808475303E-2	-0.68755821134860495	0.62882842988015197	-1.5942318074453701	7.8160657107557305E-2	-1.6573779834051099	0.120142563038624	-2.9708599917392	4.6730064732468596E-3	-1.39958672532735	0.13784469609479599	5.1888809718877001E-2	0.94959604581664403	0.86292987001392796	0.30357285734648798	-0.45787203800140502	0.64451427204392298	-0.52539948907255096	NA	-1.3364405493675999	0.16538465003550301	Chr	0.190524	0.0668005	0.766769	0.0694037	0.675459	0.953164	0.444008	0.543127	0.414106
735	GQQ16_RS03735	Chromosome	GQQ16_RS03735	WP_111533827.1	GQQ16_RS17690	-1.6378996332232101	3.2598321317067598E-8	-1.0179843264764199	4.1099103348101801E-3	-2.1429699608254502	3.0560404116189098E-8	-0.52785094086415596	0.27033183719418402	-1.1455411191553599	7.8220514205026303E-5	-1.12041532121738	9.3924210366609997E-4	-2.2442938969929802	2.17744299034033E-9	-1.1226404496729601	1.1502793917505701E-3	-1.3882154138124201	6.5653586174177801E-8	-0.409758582173954	0.256814441332475	-1.5343618180913401	2.3015629627679901E-5	-0.169309415972483	0.82482004392061103	-1.14776624761095	1.5467406917749899E-3	Chr	0.000421036	0.000417224	0.905894	3.49558e-05	0.0109083	0.382937	8.46044e-07	0.26421	0.6407
736	pepT	Chromosome	GQQ16_RS03740	WP_163798501.1	GQQ16_RS17685	-2.1540369782706401	6.8508581372064998E-117	-0.46456541112153299	3.6276697361772898E-5	-1.8401110958739599	4.2088533742138202E-50	0.29303526262426199	4.4431134283827903E-2	-1.7637019768478599	3.6024289367774803E-85	-0.432974420350137	7.2982609390136904E-5	-1.8076706028151099	3.3465991359322102E-51	-6.5708748027124397E-2	0.70265015820172805	-1.8968309433989201	2.4286953058640998E-83	-0.71248969779289595	1.25756852422726E-10	-2.089272954758	2.4462460158765899E-63	-0.21209505891882499	0.27179100485688301	-1.39643630452485	1.03553528723536E-30	Chr
737	GQQ16_RS03745	Chromosome	GQQ16_RS03745	WP_163798503.1	GQQ16_RS17680	-0.54760429568271396	2.1332136409733999E-4	-0.30559294675447601	9.18971676840694E-2	-0.2903092918354	0.26239608211335602	0.245949744446229	0.50726896252381903	-0.29662855445558001	4.2405933858578201E-2	-0.34236136028263398	4.5158186206026303E-2	-0.33009539606322402	0.17775380662507201	-4.1794410309061898E-2	0.91160542242499598	6.9141118753731204E-2	0.70581098824687405	-0.260712145197107	0.15936852181335101	-0.25106360654245102	0.34467663469189802	-0.325914868432847	0.42010458555649899	3.9383955179920103E-3	0.99063320724612702	Chr	0.178488	0.049644	0.0854562	0.0870269	0.604505	0.171692	0.13861	0.0123693	0.987437
738	GQQ16_RS03750	Chromosome	GQQ16_RS03750	WP_022625615.1	GQQ16_RS17675	0.19945323109916199	0.68100068465549002	0.80782158666124304	0.146491905532071	0.20842561807823601	0.81812859334253396	-1.3552096251940499E-2	0.99391917810200503	-0.18488453982088901	0.69965555996822804	0.30625222332885699	0.63785255150813602	-0.29370427313494701	0.70987198355826597	-0.130783688664276	0.90417429599949894	5.5684134881988999E-2	0.92815397584881298	0.35691572830732698	0.59854602668298096	-0.24625108162828499	0.77765308785822296	-0.320688858388683	0.83625283307920795	-0.621920451814022	0.44678061734811297	Chr	0.416027	0.308157	0.833356	0.613923	0.298101	0.8034	0.89832	0.673766	0.681289
739	GQQ16_RS03755	Chromosome	GQQ16_RS03755	WP_022625614.1	GQQ16_RS17670	-0.21088395542167299	0.86093405100424403	-3.2204703711873797E-2	0.985447576777987	-0.31260043183397401	0.88587683696585495	-0.12168185955835201	0.96899222475253	9.1699785224997596E-2	0.946802327611171	-0.65431684164783699	0.65218675919198599	-0.93927246980912105	0.58024864051663805	-1.04637773814099	0.58655872939343501	1.3097797430592599	0.17842394171727299	1.0964214223859201	0.34344858844767401	0.80956139736393795	0.62857251278621296	-0.51371943194148595	NA	-0.30036111126815002	0.87485132219714101	Chr	0.887511	0.114241	0.418204	0.916204	0.89291	0.560144	0.605294	0.673766	0.224066
740	GQQ16_RS03760	Chromosome	GQQ16_RS03760	WP_022625613.1	GQQ16_RS17665	0.87906944387722297	6.3287575967641103E-3	-0.58875782103400298	8.1399901725593402E-2	1.0060780573067001	7.6697659497283202E-2	0.102039745761318	0.93330627110533704	-1.41598668257644	1.7268446187820501E-5	-2.0721702772788202	1.21762584928505E-9	-0.47750904311586401	0.45168369909255701	0.913683415970165	0.15004302497417801	1.1749664297275999	3.2017971595943001E-4	-0.40683922382562299	0.25185132614844802	1.18817018291246	3.4543678346307498E-2	-1.19386428806813E-2	0.99237794360592602	1.5698670106725401	3.9850226522552502E-3	Chr	0.942826	0.0532089	0.000311806	0.00267139	0.676301	0.472602	0.000539642	0.844526	0.635528
741	GQQ16_RS03765	Chromosome	GQQ16_RS03765	WP_163798505.1	GQQ16_RS17660	-1.3671269326837201	6.5580968509262798E-6	0.31503312702601699	0.54598290555877305	-2.1154866966559802	5.5319940593083201E-8	-0.77180392674293996	6.9556872718323698E-2	-0.98832845288137705	4.7699359114184001E-4	0.35830411570243798	0.45688434814686602	-2.07181442399584	2.2603217118203001E-8	-1.10733141786887	1.5648814933586499E-3	-1.37342932892741	2.9191596500801902E-6	0.45611147433349197	0.349586638571939	-1.97521329865694	1.9399501922199299E-7	-0.62442318319177903	0.24628893974698299	-2.4539639864526799	2.1297871120733399E-9	Chr	7.99016e-06	0.543528	0.0237043	4.60052e-07	0.908853	0.0767782	2.25652e-07	0.846812	0.0858258
742	GQQ16_RS03770	Chromosome	GQQ16_RS03770	WP_163798507.1	GQQ16_RS17655	-3.09402242266719	1.1164486419611E-9	-2.3318756635019602	3.5095018508626403E-5	-4.0651332388693202	9.4780185224477908E-13	-0.99281389822005695	2.94304531579858E-2	-1.3893939999276601	6.0727956910501004E-4	-1.53010680396813	7.5749405718562998E-4	-3.26294604650084	1.75853082551003E-12	-1.89567346142575	7.3275132255035005E-7	-2.9491661334272399	4.2418098645369602E-13	-1.5919289431227099	9.5252206031041999E-4	-3.3252268047559399	7.6606267361815399E-12	-0.39772346708075501	0.57927811874907098	-1.7549606573852801	2.0039093542008499E-5	Chr	0.00145262	0.00032354	0.829785	2.19395e-06	0.000256892	0.136294	1.71507e-06	0.0101475	0.16523
743	GQQ16_RS03775	Chromosome	GQQ16_RS03775	WP_163798509.1	GQQ16_RS17650	-1.2056968316276599	7.4298057910725896E-3	0.33435613265047598	0.66491518091699298	-0.96934016114070398	0.19819654502779399	0.21478925183470601	0.87576500970675997	-0.98859137693664001	2.95408004673605E-2	7.1027859228697296E-2	0.92763444614422597	-1.23299135432934	8.5957296358259605E-2	-0.26564447627809201	0.77313757661671001	-0.94965477320539404	4.4371939378210601E-2	0.33736291720607398	0.66551225142144799	-0.96764523155912296	0.20083771415326501	-3.8246022031960702E-2	0.98657117397878802	-1.3252637124434301	8.4090390048708899E-2	Chr	0.011826	0.832975	0.955276	0.00645142	0.557169	0.911853	0.0147886	0.660321	0.993143
744	GQQ16_RS03780	Chromosome	GQQ16_RS03780	WP_010670205.1	GQQ16_RS17645	-2.5116822499017299	2.17320271550362E-11	-1.8003299839959499	2.02155402985206E-5	-3.0201165269886201	1.73635648907059E-11	-0.52641642731349603	0.28405693539135402	-1.60944197415547	1.7974570069526201E-6	-1.5794826704077001	3.2914843580121003E-5	-2.7990411677896998	8.0171408242624101E-12	-1.2078093894715001	5.9839647327277997E-4	-1.7374169243102799	1.79668852362556E-10	-0.484462796399106	0.20384755912164601	-1.70813155746475	5.0824640870076799E-6	1.51854346918965E-2	0.98756432200436395	-1.23776869321927	8.3424113260136001E-4	Chr	5.83495e-05	3.41839e-05	0.67539	9.06643e-06	0.00105595	0.105827	6.53145e-06	0.306854	0.494594
745	smrA	Chromosome	GQQ16_RS03785	WP_033767330.1	GQQ16_RS17640	-3.8290504595668802	2.57115204639798E-29	-0.43450785714107898	0.44921722759065602	-4.2622199786321904	3.7587857114989502E-29	-0.43356574188323599	0.19828931564996399	-3.5978026237741401	3.7867313322251302E-26	-0.70343539003974198	0.17212780257486199	-4.5299366450253196	1.7569508238760401E-33	-0.93374111057463605	2.0688240414475E-4	-4.1546385584041596	1.10541893576591E-35	-0.446896275054182	0.43845970025636799	-4.2855032429840598	1.1093674753281301E-30	-0.12036606095906	0.83191756526780702	-3.8281083443090398	5.0208435085810698E-28	Chr
746	GQQ16_RS03790	Chromosome	GQQ16_RS03790	WP_010244686.1	GQQ16_RS17635	-0.94940161679512702	3.4935837514916199E-18	-0.71295450443790997	1.4031653197936001E-9	-0.945372134893537	5.3513358020750903E-10	-7.4203905460500704E-3	0.98241636677127397	-0.54140864137681499	1.0634895854681E-7	-0.30265064892118498	1.16757460138028E-2	-0.53413453041083403	3.8024665037082002E-4	-5.1095104476371203E-3	0.98451953569401396	-0.74247223793819594	1.05332239868698E-11	-0.55447282370881401	2.4082790777971898E-6	-0.79319998938629699	1.63053871058609E-7	-5.5868088673885603E-2	0.87944147687317498	-0.243867502903267	0.145451581975935	Chr	0.0003144	0.0516289	0.196857	7.94002e-06	0.000912649	0.00787535	3.7814e-07	0.000115363	0.00629518
747	uspE	Chromosome	GQQ16_RS03795	WP_010244683.1	GQQ16_RS17630	-1.7569316190491799	2.18297720405441E-47	-0.777158010234972	1.64011083207859E-8	-2.61455892285209	9.2341539600079997E-69	-0.87529101958576205	7.7156419266131096E-10	-1.35658675993649	5.3652919804490701E-34	-0.45579837396170197	7.2143280051300998E-4	-2.2927441594068201	2.5515805991255402E-59	-0.95427624242517495	2.8134221877646901E-12	-1.87463063889368	2.0177235608382001E-56	-0.65699226041602998	1.48165603497993E-6	-2.49829681867234	6.5075914394661197E-66	-0.637426249922323	3.8871819267700997E-5	-1.8550646283999701	6.2430257974472706E-39	Chr
748	pntB	Chromosome	GQQ16_RS03800	WP_163798511.1	GQQ16_RS17625	-0.14544381122890199	0.63128523661441804	-3.3557008681146E-2	0.94066051750174795	0.66567589048912401	0.25687729549856098	0.78897520215178296	0.30783897035216301	0.33451153852173598	0.14771538098436399	0.48890338420735602	9.1378796972721305E-2	1.18827674582595	2.47129828452692E-2	0.83148024528964803	0.18449836973599301	1.1147074416810701	3.8594984702665899E-6	1.03510742801574	5.9636787597755599E-5	1.73388711698423	8.3359907873551005E-4	0.59748838593869802	0.54616713115473803	0.677088399604027	0.25630901425031399	Chr
749	pntA	Chromosome	GQQ16_RS03805	WP_163798513.1	GQQ16_RS17620	-1.95214541464794	4.2342805300908697E-8	-1.0134560082589801	2.1241937893513901E-2	-1.99646747917715	2.8115285338865699E-5	-6.8888631620819193E-2	0.93886635570740795	-0.82958998641604198	5.5866763715898401E-3	-0.247612087480927	0.58328914923531905	-1.23145903195819	4.7432567532668104E-3	-0.42560013907465899	0.42073857555947097	-0.71310213419261703	1.5717432663692101E-2	0.32400221746998997	0.45407930288047499	-0.66084827209684904	0.153221913865278	2.9526313652832599E-2	0.98248344819633604	-1.0075780380097701	2.7645938773187301E-2	Chr
750	GQQ16_RS03815	Chromosome	GQQ16_RS03815	WP_064704291.1	GQQ16_RS17610	1.8742700406836901	1.40061839259078E-7	0.50389096403883205	0.16826148132397001	2.6158185820368902	5.51679123851786E-3	0.71641428836386101	0.68846645089410496	1.8424762908060499	1.4673865323277399E-13	1.0754531669577401	3.2695746939711998E-4	3.1880497030439798	4.9703467650212996E-4	1.31977024116041	0.26041514837415902	2.3923948814418501	1.8724032215960899E-7	0.33003548750592898	0.41589811584654601	2.4410713130754398	1.10888980554417E-2	2.4433971072800102E-2	0.99210826970053001	2.0867933650087198	3.5307337050926403E-2	Chr	3.6002e-07	9.79047e-05	0.569262	1.01249e-05	0.181595	0.783929	2.7606e-07	0.648483	0.853159
751	GQQ16_RS03820	Chromosome	GQQ16_RS03820	WP_010244668.1	GQQ16_RS17605	-0.49509290611033002	1.1390303447824199E-3	-0.163513024350704	0.42837033178296302	-1.7275262978680098E-2	0.97576240901554601	0.49516439618074198	9.8710451363387394E-2	-0.180261128414961	0.23077437848798901	0.20160935373946601	0.27186843941866401	0.35115657984351401	0.152951171301932	0.54545499657554297	3.3100966108093002E-2	-1.05360722535324	1.52542575307489E-10	-0.90648323698563305	2.65192182623729E-7	-0.77377082503188499	1.9777333254001402E-3	0.31070850278872802	0.451865084450082	0.16358451442111699	0.56902667887164704	Chr	0.468635	0.0222293	0.333404	0.0910035	0.756437	0.0996144	0.00734342	0.0560029	0.00976689
752	rstA	Chromosome	GQQ16_RS03825	WP_010244666.1	GQQ16_RS17600	0.14607076123575299	0.81735143994500303	0.159094844420064	0.83831721509672297	1.48838600871252	0.26644447770500002	1.3250332260175599	0.50072130664822001	0.43698965031923098	0.39376657092205702	0.33228681736117999	0.63428262096305399	1.6640909241627599	0.192277241492393	1.2073063098751899	0.45043848853760499	1.28314102955705	3.3324860143962201E-2	0.41832043021003101	0.55873718067256095	1.7394402408231699	0.18775654970014399	0.44718854348623099	NA	1.3120091428332401	0.34542393278007	Chr
753	rstB	Chromosome	GQQ16_RS03830	WP_010244663.1	GQQ16_RS17595	-0.38808159901359102	0.48759318515380101	-3.0801022579367201E-2	0.97414345660511203	-0.284960571693752	0.79937218917366204	7.7736209523590297E-2	0.96430228694847797	0.58568299946608304	0.108026780658316	1.2714143692515101	1.12503418291759E-2	1.01899861163401	0.224011200391146	0.40618700287479398	0.71678464577497703	0.73627785611232999	0.12982518170861901	0.87885508439145599	0.125294094176544	0.62535332276658295	0.50808746407203298	-0.136967138631508	0.95938696394804102	-0.279544366910634	0.79315386498736995	Chr
754	GQQ16_RS03835	Chromosome	GQQ16_RS03835	WP_163798515.1	GQQ16_RS17590	-0.54949623912452095	4.9657227929614897E-2	-0.63718038788597497	4.0576869405434299E-2	-0.627382319807399	0.13553996879548399	-0.113602093583754	0.88815874509852499	0.29495577543988899	0.24509696455771601	0.16570606901399501	0.62305928858519299	0.16136787906692099	0.71222177113038898	-0.15516765124819401	0.77686073666453603	-0.27097435760042898	0.31359881769345799	4.2626781095721003E-2	0.91873919680084204	3.7884714413113203E-2	0.94181614209022102	0.28768319387385	0.722035253613171	-2.5917944822299799E-2	0.95946208077661899	Chr	0.755666	0.805667	0.527147	0.199666	0.231058	0.61055	0.304518	0.624332	0.902377
755	asr	Chromosome	GQQ16_RS03840	WP_163798517.1	GQQ16_RS17585	4.04079729053585	7.1993063287562203E-27	-1.82723692688626	4.5074116021703796E-6	6.0272494744856502	4.3711365043967702E-32	1.99081407721257	8.8723768168398002E-4	3.1964555347240999	5.0483172300448899E-17	-4.2264598908505802	6.19363285558915E-29	3.6287313942397099	2.3520220930489201E-12	0.435932869060007	0.56401347628167797	4.2744822781490797	1.03035626928354E-28	-3.2534962020613398	2.6543149563522801E-17	4.5889794357118898	5.4474860246914197E-19	0.33086981442426799	0.79421188595207304	7.85884829463469	1.20835147584483E-53	Chr
756	GQQ16_RS03845	Chromosome	GQQ16_RS03845	WP_010670211.1	GQQ16_RS17580	-0.60110735983883801	3.9979051044302999E-4	-0.68610583808576597	1.9457258118916001E-4	-1.0394837467368301	6.7170790064223898E-6	-0.449767407372822	0.11895051354464101	-0.23902356990564699	0.13660099078398899	-0.44283347498159598	1.3109042005279299E-2	-0.79467926246993303	3.5500345123024002E-4	-0.56857883420184396	1.5579008866047199E-2	-1.1210185333967899	1.9839283907311998E-11	-0.85421963164570303	2.9641632873084499E-6	-1.2123439758004499	1.4971558009030599E-7	-9.7970027374809504E-2	0.8485731410613	-0.36476892912589398	0.13729436484346499	Chr	0.0288685	0.00011752	0.305492	0.0133591	0.00330628	0.818559	2.54987e-06	0.000263316	0.0314128
757	hrpA	Chromosome	GQQ16_RS03850	WP_163798519.1	GQQ16_RS17575	1.4164113874589801	4.63965364399657E-17	0.84365882550355398	1.78865151705662E-6	0.68457507594862799	1.1868217686328999E-2	-0.75429711029300694	2.3739035582621498E-2	1.26919774596124	9.4890643741904501E-18	0.75912565283398903	1.47470581638624E-5	0.60495072133250005	2.4736057351636601E-2	-0.69161664146482904	1.9375396155723802E-2	0.53706779934680504	2.51451026911448E-3	0.42907535450533202	3.1819906448739402E-2	0.27776414029971602	0.36947694278499399	-0.28953699317905401	0.59060153603198995	-0.18154454833758099	0.59167178073483195	Chr
758	azoR	Chromosome	GQQ16_RS03855	WP_010244651.1	GQQ16_RS17570	4.0857999818345103	5.0484062006003997E-97	-1.07065557488333	2.3145870125413201E-11	3.6941596917189101	9.1488432915421706E-31	-0.393230903528687	0.50763986306331499	3.4907943168657298	4.0306944689934702E-94	-1.21651415504731	1.6892478098087899E-14	3.5488555941191899	1.3536888986723199E-28	5.5916181276116299E-2	0.92346797558068605	4.6145651927229299	3.6845107301719699E-113	-0.51226683516289995	2.8012172309890599E-3	4.2432247777697798	1.9443700553338999E-40	-0.36360737469666898	0.61995707804547695	4.7632246531891598	9.1102963164306498E-51	Chr
759	GQQ16_RS03860	Chromosome	GQQ16_RS03860	WP_010244649.1	GQQ16_RS17565	1.23090450364849	1.0575996695274099E-2	0.34172116437926903	0.56600999455353396	0.50032279857524897	0.60338046911910004	-0.70420078334571101	0.63303054482746202	0.135591546751026	0.778217466173032	6.5982226254212101E-2	0.91861999194135902	0.228980370482641	0.81179055524322796	0.115373235426699	0.92967473065303396	0.39528707097188898	0.39393537984750598	0.44096308327278599	0.44377731278527599	0.59331934418071297	0.53016128790988004	0.23065856822441	0.91114765396110997	0.18498255592351301	0.863038820596426	Chr	0.315867	0.520842	0.796354	0.031433	0.787915	0.460258	0.390474	0.436165	0.983998
760	GQQ16_RS03865	Chromosome	GQQ16_RS03865	WP_009090058.1	GQQ16_RS17560	-0.32970739283483202	0.72469899706991803	-1.0717752021713101	0.242335068902579	-2.0015792877663698	4.16405390180331E-2	-1.6726706608325701	0.146260144914167	0.40033797480816802	0.50721739415873301	0.12646761118970301	0.88785840840349395	-0.80753989022663197	0.37120526978192903	-1.2044732151145601	0.21380962711264601	-0.99870465277896103	0.125720917359223	-0.45328034201553402	0.62923844523275796	-1.38417160814266	0.14479335829422299	-0.38517854073266999	NA	-0.93060285149609701	0.33519919871086501	Chr	0.998018	0.36642	0.23622	0.601204	0.00296455	0.468094	0.01835	0.416384	0.856038
761	GQQ16_RS03870	Chromosome	GQQ16_RS03870	WP_197915524.1	GQQ16_RS17555	-0.93315153888098801	1.5399665477461499E-3	-0.21559116714354201	0.62489949895569996	-1.46712329260583	2.5845648570741998E-4	-0.55863179540123298	0.30882602440210799	-7.6434609496057501E-2	0.81816484205656403	0.139902771104669	0.73957904364101201	-1.11069570427541	4.0791235969107496E-3	-1.05985478653795	7.8147514606983094E-3	-0.42131882298576401	0.142050169664062	0.42809746976851198	0.245261597245435	-0.82105513651477002	4.2142290295691498E-2	-0.42677587438440301	0.53742338365448294	-1.27619216713868	1.5635620821018001E-3	Chr	0.113903	0.694175	0.199968	0.00304253	0.695396	0.741922	0.018188	0.537014	0.291431
762	GQQ16_RS03875	Chromosome	GQQ16_RS03875	WP_157352235.1	GQQ16_RS17550	-0.75173993121017502	1.01347856541999E-7	-0.23518353376971099	0.198472222029517	-0.56636220481630395	8.1730886400910602E-3	0.16769661090784799	0.64230197560605296	-0.18775011680665599	0.18770506826443201	0.25015976478868102	0.13113043085802301	-8.0262211729324795E-2	0.73787097993694395	8.9050095062720894E-2	0.76401755690241002	-1.17011332646595	3.2160217607204298E-14	-0.94666711010834603	8.6777624124197798E-9	-1.2804105066562499	1.4805934163015099E-9	-0.125413570175016	0.79028165642638704	-0.34885978653261601	0.12296700033539	Chr	0.00619522	0.0932738	0.559843	0.000630044	0.60684	0.327388	3.14073e-07	3.87384e-05	0.00279981
763	GQQ16_RS03880	Chromosome	GQQ16_RS03880	WP_003853763.1	GQQ16_RS17545	0.37260042083922801	7.7564657953325497E-2	0.38519576251042897	0.12519804644309501	1.37335782623847	2.2484209819409102E-3	1.02075930378005	7.0731127887205897E-2	0.77582569919702904	8.7331602744606201E-6	0.71346344720002797	9.2183820407721001E-4	1.7039030368758199	8.72357384392458E-5	0.94580171011185199	6.1691152930619997E-2	9.4248951380400806E-2	0.77990092557507396	-0.98193933452929505	2.7338645556696E-4	-7.2826765402685004E-4	1	-6.8024323800843597E-2	0.96292327761854601	1.0081639621088501	3.4784436051632402E-2	Chr	0.000174854	0.000150767	0.541019	0.0026932	0.00118788	0.0814044	0.0119005	0.0339518	0.106564
764	GQQ16_RS03885	Chromosome	GQQ16_RS03885	WP_010244641.1	GQQ16_RS17540	1.2360272589012899	2.2541856731194498E-6	-5.8361467832236504E-3	0.98854415026319997	2.2379770792961802	1.0622926860614E-4	0.99545205501747902	0.23543577943601601	0.74825261706794799	1.81005611239438E-3	-9.7522063314599602E-2	0.77909724471799502	2.1474001598922201	1.8764074621311001E-4	1.39154078031944	3.3100966108093002E-2	1.5335114232796201	1.15414821188151E-7	-0.161315605320204	0.64734014398262896	2.0742499630009301	3.9981798171602999E-4	0.54248843210216402	0.66009777007835102	2.2373154607019901	1.2949737012096999E-4	Chr	6.4464e-05	0.0296628	0.0100651	8.92423e-05	0.227972	0.121374	7.02658e-06	0.645687	0.358301
765	GQQ16_RS03890	Chromosome	GQQ16_RS03890	WP_033771847.1	GQQ16_RS17535	0.49861006416963299	5.30429996051096E-3	0.82063201274076303	3.6276697361772898E-5	1.2090943553811999	2.1348842200091001E-4	0.72581064236776804	8.6035500943141593E-2	0.33291652124084797	5.9444715791915098E-2	0.55478026106557199	7.0999028347171903E-3	0.94571536945857204	4.11006941706407E-3	0.62565243362136203	0.10240269319797	0.43596028831556699	1.82324409550115E-2	0.77087852260068201	1.1702631428555001E-4	1.15304343950477	4.688557075098E-4	0.73870692808175298	0.120450193309224	0.40378869379663801	0.29087694105495399	Chr	0.0500395	0.000296589	0.754804	0.150328	0.00461691	0.961929	0.0342747	9.28961e-05	0.993143
766	ttcA	Chromosome	GQQ16_RS03895	WP_039386354.1	GQQ16_RS17530	0.97302220174901	1.64366210654947E-7	0.38745334389937203	6.98725594254508E-2	1.3806869920031699	3.4404460812785E-4	0.39164974080280501	0.56375257659992495	0.55623555544454995	8.7528215238046004E-4	0.20934607290514201	0.360653134590741	1.2033740423069099	1.8023828443353501E-3	0.63032911611303399	0.176915405756986	0.578584810183711	6.5504419436597204E-3	-8.4777975787351398E-2	0.76951823172164502	0.90517000799765901	2.6917277140971401E-2	0.31385581268138102	0.71393361160356805	0.97721859865244298	1.7051520834724401E-2	Chr
767	zntB	Chromosome	GQQ16_RS03900	WP_010244630.1	GQQ16_RS17525	-0.97822681552651602	1.9146808616562299E-2	-0.93988899315519403	5.1972555236272699E-2	-1.6779386130558001	1.5904712757985799E-3	-0.71623970839842999	0.284265430883966	-0.236969498132133	0.46262964917889798	0.21261804397051501	0.648666626674963	-0.524287266375424	0.29524180199157302	-0.30498998866710397	0.61501807610516601	0.299995818269924	0.37277210898100399	0.67357559356033803	8.1596676934544601E-2	-6.6681351913460293E-2	0.91417017942339096	-0.38099775547933801	0.68886875628052602	-0.75457753076975198	0.15096801333766099	Chr
768	GQQ16_RS03905	Chromosome	GQQ16_RS03905	WP_163798523.1	GQQ16_RS17520	-0.61307359612617796	3.0950630368563198E-6	0.31350280371321398	6.8194554057853504E-2	-0.50620704936831296	1.1868217686328999E-2	8.35446721876026E-2	0.83541000174952196	-0.56158406715307296	8.7086735831870695E-6	0.17418026175333201	0.34037769682673402	-0.64484984666469503	8.8144262919127002E-4	-0.107267398745384	0.692039268047698	-0.87359803699718197	9.2950870392302704E-12	0.34080150570560003	4.37049794365722E-2	-0.47849788728842102	1.83329074683742E-2	0.37136781505099298	0.19733262013278899	-0.84303172765178902	2.7886967172616999E-5	Chr	1.21858e-05	0.888563	0.343848	9.82837e-06	0.343379	0.626141	8.67086e-08	0.0155007	0.984916
769	mpaA	Chromosome	GQQ16_RS03910	WP_010670220.1	GQQ16_RS17515	-1.3247869598889801	0.143664066956352	-1.5756539409197401	0.11827939762499801	-0.84062383195822199	0.61393487095216503	0.47032172794395	0.86028003381854501	-1.00070042728027	0.26929192396422402	-1.74629880171175	6.9966755182347004E-2	-1.0079851184370801	0.51518411244266304	-2.4409665456765799E-2	0.99114170686548997	-1.2133424624326601	8.8982336839594306E-2	-0.72899715035328105	0.44689010153414599	8.5546635348726294E-3	0.99995806929002196	1.2055340210540899	NA	0.72118870897471399	0.63771699502147405	Chr
770	ycjG	Chromosome	GQQ16_RS03915	WP_163798526.1	GQQ16_RS17510	-1.7594637500374199	4.7715489336400997E-3	-1.1717369962784101	0.130651535176317	-1.6734248179756599	7.5545885526295403E-2	6.1128100034964598E-2	0.97110230086858096	0.160593137248662	0.79873028694162096	-0.344942924124856	0.64911925161282602	-0.85216295956070898	0.340632755264835	-1.0321347150975599	0.29278495062591903	0.33394312373518498	0.44996180713702	1.4179236096682	6.4047880002975899E-3	0.90749591468750701	0.29018636574328499	0.55738183220896798	0.73535363572615098	-0.52659865372404502	0.59272031350728704	Chr
771	tpx	Chromosome	GQQ16_RS03920	WP_010244619.1	GQQ16_RS17505	-2.5290283471180501	2.2019524904371E-29	-0.73267317736266202	1.01119746159561E-2	-3.2559600112209499	1.1013364594444799E-32	-0.720337774709773	8.7862785249152291E-3	-2.3839025869510699	6.2158532949693601E-25	-1.1170718477428201	5.1206679265305798E-5	-3.63715593314561	7.3056117149945798E-40	-1.2498622052569099	1.43013770412547E-7	-2.1843873809925398	2.5088859949852199E-30	0.27176345909465099	0.35808916000682001	-2.2636318408696199	5.6894815968288302E-20	-6.05421043779737E-2	0.92037848040761305	-2.5166929444651598	4.4616664137973203E-23	Chr
772	tyrR	Chromosome	GQQ16_RS03925	WP_010244616.1	GQQ16_RS17500	-1.6554169536879899	2.1558511150493401E-46	-0.15330973719560401	0.399017074485297	-1.56653705841922	1.04735837912346E-22	6.4883251392178903E-2	0.83589648979408204	-1.8417010053252101	8.3115376802237304E-66	-0.19241502356502199	0.24475212611532399	-1.60511189290483	2.96242288196887E-25	0.21206201665998201	0.23581895890465099	-0.29835191491000201	4.5544446945721701E-3	0.99239837515460705	1.1936853810068E-15	-0.420958637407084	6.6181843838454902E-3	-0.146473675035597	0.62614747015070804	-1.4372239651002101	2.0119417996259201E-19	Chr
773	GQQ16_RS03930	Chromosome	GQQ16_RS03930	WP_010244604.1	GQQ16_RS17495	0.70780017073401702	0.390008087524016	-2.48252222373908	2.4789575644139201E-5	1.8565256225391	0.22795194069375099	1.12026208051348	0.66390507967655199	1.2643105120601901	1.65834020659682E-2	-1.41883343823091	3.5608744417203598E-3	2.9231865117665201	3.5485772392620699E-2	1.62744052469547	0.35799356897547202	3.0639667742749501	6.4815474418960695E-5	-0.62724929377697403	0.219843090233376	3.7095179276107002	7.1708832567680602E-3	0.61936840693465101	NA	4.3105844749865696	1.5395139890733E-3	Chr	0.000103267	0.152833	0.0263757	0.000145071	0.00315979	0.00336461	6.06106e-10	0.355728	0.131428
774	GQQ16_RS03935	Chromosome	GQQ16_RS03935	WP_163798528.1	GQQ16_RS17490	1.2283082590493599	2.1594931289196001E-4	-2.5086577602436302	8.6075572986236795E-23	1.47342169971898	2.95820551111311E-2	0.22082671844530999	0.88010669020675802	2.8288626994880999	1.55495817382526E-30	-0.81775023560906601	2.9918132182149001E-4	3.1646032623029701	3.53638425609343E-7	0.31117980264113199	0.74770448191805206	2.5013104560171699	5.51587754051316E-18	-0.84955862444456798	2.3529196740628E-4	3.13216218699093	6.0920018379271596E-7	0.60692365727656505	0.656455043375757	3.9577927377383002	1.6450012805047001E-10	Chr	2.14282e-08	0.721455	0.0723956	9.12534e-06	0.0217749	0.01137	2.29034e-08	0.929496	0.0361109
775	pspD	Chromosome	GQQ16_RS03940	WP_010670225.1	GQQ16_RS17485	2.6766255590283698	2.0452181121179199E-13	-2.0447200539901198	9.1314575622826494E-23	2.2685592478840002	1.9390810993389E-3	-0.39396382894083298	0.80659316588415797	3.2022747363758102	4.4364317666990901E-44	-0.79797146573076405	8.7580723162779505E-6	3.5179118866285499	4.7887001818450502E-7	0.327135581971082	0.76594489317032699	4.1435622481815297	1.9306810531976101E-29	-0.49326422487752303	8.9932516904374891E-3	3.81527108042033	5.2944414570367999E-8	-0.30944468898139099	0.87340641388112805	4.3273817840776596	5.5587291668338495E-10	Chr
776	pspC	Chromosome	GQQ16_RS03945	WP_010244595.1	GQQ16_RS17480	3.0615239709186701	3.1574870550625198E-23	-2.4683672815726401	2.26515304015052E-43	3.9016652908302998	1.52401407636529E-5	0.85395479653474304	0.61615483497076495	3.3828876787025099	3.1106731899277598E-57	-1.5228749481863799	4.8085379304019099E-21	4.8568427767215798	4.2817314983915099E-8	1.4780834221371599	0.19525559647443999	4.1979277991280997	1.41577930455065E-33	-1.54815454560933	4.2655096723957599E-21	4.8193434260341004	6.9183756260814806E-8	0.63776370428861295	0.76898089376148204	6.38384604902605	4.6785146346967298E-13	Chr
777	pspB	Chromosome	GQQ16_RS03950	WP_010244592.1	GQQ16_RS17475	2.9444062076516602	3.9524481284216897E-30	-2.5030798124264702	1.5194057297191699E-46	2.5276891838394802	6.7218730235353294E-8	-0.408031470404708	0.66337603363127595	3.3506378698927399	8.5221724450112599E-55	-2.1132503940917702	2.6198475002092399E-36	2.9162323746070502	2.4823745210666403E-10	-0.42443371431108201	0.53849618295030199	3.4017354576705801	2.0224644635451899E-40	-1.77349019340561	3.1014723023297397E-26	3.2460292441632999	1.9250809265388801E-12	-0.13577110140276299	0.91923974590577395	5.0394545496734198	6.6056560004072004E-29	Chr
778	pspA	Chromosome	GQQ16_RS03955	WP_052271819.1	GQQ16_RS17470	2.4853955731412398	2.2291304283562299E-50	-1.9067341423602	3.1632688825349E-30	1.94330268319946	3.05118353530865E-19	-0.55132000423784	5.2862546349227602E-2	3.14586783619573	1.28737173351283E-81	-1.0527027842877399	7.0466784880516402E-10	2.7989763457425099	7.0010677206643495E-39	-0.35776090921986797	0.20289636227841901	3.5650401704927801	1.4244030524112799E-101	-0.962934215257228	2.7404866720983999E-8	2.8794144655609601	5.0743516724735901E-41	-0.68716467448641105	1.74921183734097E-2	3.8408097112636002	3.9480748052803699E-72	Chr
779	pspF	Chromosome	GQQ16_RS03960	WP_010670227.1	GQQ16_RS17465	-0.78928876948736804	1.2468432298310601E-3	-0.41354620766424699	0.18748798747527301	-0.43761227504693201	0.30518581434550501	0.33342466653164898	0.59897046326166903	-0.59258682239747396	5.57446369226796E-3	-9.61263904507519E-2	0.78187007996101698	-0.119198255753297	0.78566323176922104	0.45414253665525101	0.30895622111993798	0.439946088381022	5.1973535422408401E-2	0.68363255370444298	6.50246935280464E-3	0.65637952935259503	8.8394325742670504E-2	0.20136857003194999	0.81334735727726803	-4.2317895291471098E-2	0.93333283816143298	Chr
780	GQQ16_RS03965	Chromosome	GQQ16_RS03965	WP_033757793.1	GQQ16_RS17460	0.22910569605951001	0.29645035076928	0.64661002822594305	4.8905329765194403E-3	0.78951388747895102	1.4566119333941301E-2	0.54070118105989695	0.22330035057284001	-0.91419426977135798	5.3565489276139799E-7	0.64176440421464298	4.1359486455640098E-3	0.78512882288643804	1.3592511079159399E-2	1.6791555228794699	5.5258180396925398E-8	1.12861610393031	3.3733573720741899E-8	0.95360681536437497	9.0125962586921408E-6	1.09562703741657	4.8941447793933001E-4	-5.1812439672467597E-2	0.96186205031460603	0.123196848893463	0.76423227026310203	Chr	0.00108693	9.45529e-05	0.0899919	0.973412	0.0169143	0.677294	0.00808382	0.0188453	0.0195469
781	GQQ16_RS03970	Chromosome	GQQ16_RS03970	WP_158149281.1	GQQ16_RS17455	-1.5889287069535001	6.7859807634770897E-2	-2.35414344546605E-2	0.98865353788369903	1.48282828871553	0.39012653342918202	3.0305005001649699	9.0577702411820796E-2	-2.59126339095477	2.7157197110323002E-4	4.2252491540418997E-2	0.97590333025753695	1.5379324423999301	0.34339753811131501	4.0986291101613102	5.3496843593733899E-3	0.32403546206172201	0.72442463252604095	0.89100493393621505	0.45407930288047499	2.3939429506700498	0.123446489515404	2.03208269954062	NA	1.4651132276661301	0.40606480855642602	Chr	0.00018016	0.0022076	0.00099929	0.176548	0.282979	0.189302	0.393497	0.12777	0.95896
782	sapA	Chromosome	GQQ16_RS03975	WP_031292936.1	GQQ16_RS17450	-0.30599079200365997	0.33965615812741401	-0.45225600497343299	0.21092056099374801	-0.74473639334824504	0.100221455134964	-0.46222955403467703	0.47950875293196499	-0.406526819241603	0.13101482576576001	-0.42437007828176199	0.21296490996897799	-0.71595099397810802	9.8695377619414298E-2	-0.333807600105063	0.53396311390070195	-0.35024629170872401	0.26573094741652398	-0.41864877347776103	0.25148860517454502	-0.71095719628584397	0.120088510188613	-0.38436682283394202	0.64196042127278796	-0.31596434106490401	0.52479814562429306	Chr
783	sapB	Chromosome	GQQ16_RS03980	WP_010244573.1	GQQ16_RS17445	-1.1247875915461401	2.65812560071244E-5	0.317131563620694	0.42367601388846698	-0.77072585701860796	5.8162078820420599E-2	0.33696182594193103	0.60423478273680398	0.13851212508640301	0.64869788367644199	0.66456145457970195	4.2582251508778202E-2	-0.42214329053259703	0.30436536637038802	-0.57890799973160201	0.19802014253403599	-0.85307835883472605	1.41771239192666E-3	0.53608059133793795	0.13352619466780599	-0.55478474540553702	0.186588949708064	0.28420162094776402	0.72047944346098303	-1.1049573292249	6.8683413336261996E-3	Chr
784	GQQ16_RS03985	Chromosome	GQQ16_RS03985	WP_010244571.1	GQQ16_RS17440	-3.1492188799144101	1.93956964714285E-13	-1.0941081547796401	5.69426469443182E-2	-2.31878455743237	5.1768985607889299E-5	0.83312406549754903	0.15477903461568901	-1.3998429631421101	2.97662941343401E-5	-0.248784558893028	0.66114960884058604	-1.4797465908752001	3.0830984190992599E-3	-7.0928255388142097E-2	0.92228062460972504	-2.0262696342229698	3.3712641035542E-10	5.15879558330712E-2	0.93680245986427202	-1.1816084657709101	2.1582810826520402E-2	0.85587093041881901	0.19909024042978801	-1.22198665963723	2.0190937582280102E-2	Chr	1.92715e-05	0.525487	0.936309	9.13716e-06	0.329462	0.0657705	1.01109e-07	0.160687	0.289709
785	GQQ16_RS03990	Chromosome	GQQ16_RS03990	WP_163798530.1	GQQ16_RS17435	0.21741673611008999	0.55050208191530003	-0.92055469096934295	5.0222010896736396E-3	1.1434774707649999	4.40541211880002E-2	0.91281375626222305	0.23543577943601601	2.2938166290584099	1.0740349147819E-15	0.14152937307764199	0.71562373250227396	2.2062297238218802	2.66505927460559E-5	-0.101502072639114	0.91160542242499598	0.93016041427821905	3.1824656027262602E-3	-0.35735476134609001	0.33251923825131502	1.7027172755967399	1.82502277638056E-3	0.76327000771734899	0.42455957769570102	2.0507851833416599	1.3532925318075E-4	Chr	3.12185e-05	0.743881	0.75565	0.00495971	0.924059	0.0165267	0.000145815	0.397254	0.0729467
786	GQQ16_RS03995	Chromosome	GQQ16_RS03995	WP_163798532.1	GQQ16_RS17430	-1.3512852157636499	3.5171098600395202E-5	-0.559411633186084	0.19761729756375501	-0.48979551931853299	0.42310750382913698	0.87841827796546601	0.19769065537702599	-0.119325874753874	0.72945675424355805	0.10215370280918799	0.82647740541716397	0.173092671030777	0.77354967236566496	0.30802427295095802	0.65866733250113696	7.9087128760717398E-2	0.81852566492508905	0.69469612338145703	5.1550756968888702E-2	0.75107987423595401	0.16977840319242801	0.70215369000863603	0.41910316842957002	8.6544695387896303E-2	0.89941814671105502	Chr	0.815723	0.581221	0.659426	0.0142932	0.934442	0.049448	0.92382	0.024161	0.912121
787	GQQ16_RS04000	Chromosome	GQQ16_RS04000	WP_010244562.1	GQQ16_RS17425	-0.42849407646130699	0.698287655358937	0.55879910540500999	0.72540129668445097	-1.3535152581296901	0.36048006124604498	-0.92348077195661304	0.67702186449470103	-0.137357976555049	0.90607782419305305	0.46847813040568198	0.76080047708081699	-1.4461744141710799	0.301753656570451	-1.3049378468621999	0.405436107948492	-1.57998601551203	9.5442962112094298E-2	0.356957230800862	0.82703010203571503	-1.5370451614309799	0.30227334227729102	2.6169292489959198E-2	NA	-1.91077395382293	0.20705611192078199	Chr	0.788274	0.127583	0.118172	0.109854	0.577582	0.324744	0.055643	0.983592	0.947826
788	GQQ16_RS04005	Chromosome	GQQ16_RS04005	NA	GQQ16_RS17420	-1.4028661015007999	1.54680574785334E-35	0.14117501172251601	0.42488425547769498	-0.97151452807715399	7.4961776615281095E-9	0.45796491555505903	1.4356654451808899E-2	-1.3051028698748399	3.1942556911969698E-32	-5.42275191032002E-2	0.78055763552638402	-1.1650973783368701	1.43291681610794E-12	0.164799153103378	0.43537616405667601	-1.2833405211468001	3.2021932304811502E-26	-0.153369893566561	0.401119580962989	-1.27850366808319	3.6282403574285401E-14	4.3894429911976299E-2	0.91818155492720299	-1.08607619766826	1.93930774742022E-10	Chr	3.0393e-10	0.617516	0.47109	2.60434e-10	0.0285614	0.334973	1.96529e-09	0.706458	0.597957
789	sapC	Chromosome	GQQ16_RS04010	WP_010670235.1	GQQ16_RS17415	-1.0833217349612301	5.7573765274819999E-4	0.176618821792947	0.74601203622657497	-0.44254722525130902	0.44930664405833298	0.59764445067458605	0.42112094125468003	-0.21543163373483501	0.474078931428912	0.81236895568328904	3.12346388218539E-2	0.16500600893693099	0.77273682975661195	0.36550448333853403	0.56895990435064303	0.135979784435179	0.685231883994463	1.0591650097116301	4.0095366041499802E-3	0.40691511543819198	0.47164588487789599	0.26088911919685998	0.81555873628460096	-0.662296106079589	0.25138856581841101	Chr
790	sapD	Chromosome	GQQ16_RS04015	WP_010244553.1	GQQ16_RS17410	-0.51826147874745798	4.3488589079648698E-2	0.183148155706882	0.64174057876636603	-2.2215028417894101E-3	1	0.50195038942535797	0.43923036986312602	-0.46375226307985401	3.2163640691836297E-2	0.51366416362964196	8.7912549231305204E-2	0.33023166984498398	0.47742279186265402	0.77795718168051498	9.4999643530476699E-2	-0.60958227597221204	2.1386275240629402E-2	4.1577267158766799E-2	0.92814620003859505	-0.14575427103458599	0.791039689516706	0.45170029810199602	0.56311213642429903	-0.19945924502898199	0.712031361981036	Chr
791	sapF	Chromosome	GQQ16_RS04020	WP_010244550.1	GQQ16_RS17405	1.7064092422999302E-2	0.966867359133465	0.49566405224270699	0.15528911535362699	-0.28154834674550999	0.55465805000115098	-0.31142737585475699	0.658230772215745	0.72143394724766197	2.03048654475704E-3	1.0234786356079399	4.2653777753283998E-4	0.247100222551248	0.57156159216310898	-0.487982647314185	0.31233836774160101	-0.305152649819948	0.28973591142604899	0.42857041352667902	0.236614002539632	-0.353510447577221	0.44448359200877602	-5.6304272327838203E-2	0.96292327761854601	-0.79002733567446404	7.1864991712074E-2	Chr
792	fabI	Chromosome	GQQ16_RS04025	WP_010244547.1	GQQ16_RS17400	2.3291617342950701	1.3334865021187401E-111	0.30939610118682198	1.72012043643099E-3	2.0775489684069002	1.2965842827966999E-30	-0.26227698026768598	0.40589053586871698	1.8415348917227901	2.0911575350245299E-91	4.7369660046201002E-2	0.70942407732147394	1.8174940159481301	6.90525460225355E-24	-3.6676578836024397E-2	0.91135431674912304	1.5199512293809301	5.0293956784595E-43	-0.34219685418446599	7.9979314078748999E-4	1.42086785258917	1.26302698504628E-14	-0.104659430724829	0.82437216348576403	1.75748865284056	9.1537900910634803E-22	Chr
793	GQQ16_RS04030	Chromosome	GQQ16_RS04030	WP_163798533.1	GQQ16_RS17395	1.1220560932535799	8.5203406175648103E-2	-0.71788635687953795	0.25543856398256898	1.22443481740404	0.37104234205629999	8.0406355900909804E-2	0.976597955464372	1.0891908764015701	4.8183648817532301E-2	-0.75813654066290204	0.19890496101750799	1.18513862946105	0.37150375393100299	7.3021388969561299E-2	0.97460484655262603	1.11021304915001	7.3415181252812406E-2	-0.38832356323753198	0.56029870200009202	1.55226019969231	0.24387676190285301	0.42181219364649303	NA	1.9203488060340299	0.13894147216786201	Chr	0.00197279	0.187418	0.76011	0.00174153	0.21289	0.408496	3.04653e-05	0.660321	0.555701
794	GQQ16_RS04035	Chromosome	GQQ16_RS04035	WP_031292934.1	GQQ16_RS17390	0.83652195498026705	0.146243090502121	-0.184885442827911	0.80097858427090596	-0.10081094088791701	0.94793089550863396	-0.95211912872208904	0.49233925128782702	0.624405658854982	0.20741217140492599	-0.20064769426024001	0.77149361551940898	-0.11597535628452001	0.91103124627973697	-0.75576508402913301	0.49275631628474997	0.41525465355117802	0.44103739724401703	0.11946393601432199	0.86851793895039697	0.19886857184078799	0.85482757150825694	-0.226502448450767	NA	6.9288269086089302E-2	0.94983235190035498	Chr	0.326435	0.580518	0.75544	0.26366	0.528824	0.741165	0.477	0.733199	0.850997
795	GQQ16_RS04040	Chromosome	GQQ16_RS04040	WP_022625585.1	GQQ16_RS17385	2.25698462377972E-2	0.95442503015998303	0.57135563204868101	0.108199097592885	0.394438695658757	0.454114644787116	0.36188145325973903	0.65378350416830699	-0.21281557387978101	0.47216039486908501	0.37450439761656301	0.31210495754742601	0.19785902660381399	0.70987198355826597	0.40041563894519799	0.50337318488777205	0.328081123343412	0.32450018533828101	0.29242230881534298	0.48178757411800399	0.108217586807919	0.85974106690895002	-0.22256314707921501	0.83530895333393396	-0.186904332551146	0.75234495884541996	Chr	0.337038	0.123832	0.982713	0.616611	0.252706	0.915162	0.767523	0.658911	0.578788
796	GQQ16_RS04045	Chromosome	GQQ16_RS04045	WP_033757823.1	GQQ16_RS17380	0.83679812909339002	4.52907276783295E-2	0.39841546383830401	0.44754243691568202	0.51762469078969797	0.51067604876607497	-0.33723893389599402	0.80741665119056405	-2.0866879410096999	4.6803984720452202E-6	-1.41950057240616	1.00916912053304E-2	-1.29904533281134	8.9756147300159794E-2	0.76833109996263305	0.35347009518191902	0.79595521949606096	0.11876885324224699	-0.170234176221711	0.78924123486270303	-5.2450707628041701E-2	0.95745451064196196	-0.86504566435868002	0.50408417944032602	0.10114373135909201	0.91048458944296595	Chr	0.000206348	0.0463062	0.00110298	0.169073	0.942115	0.532656	0.00186456	0.0456767	0.118108
797	GQQ16_RS04050	Chromosome	GQQ16_RS04050	WP_163798536.1	GQQ16_RS17375	5.0365642809947E-2	0.93929262512448297	-8.7810719758184497E-2	0.90724415073917297	-1.17608638109415	7.5223719565724198E-2	-1.2517647851657301	0.11036150501171001	0.52476801231151404	0.17957984243870501	0.79733246508495104	0.11531807236118	-0.293320286054086	0.66276741968537201	-0.84102396982416505	0.22703177649265999	-7.5149875511886597E-3	0.99497015248799403	0.383695718969147	0.54750020994760196	-0.70599751602076399	0.29765542455336802	-0.72237771607726597	0.499085014577615	-1.1135884225976	9.6541900058539104E-2	Chr	0.337654	0.446481	0.0489639	0.473715	0.491844	0.369776	0.285543	0.890755	0.182774
798	GQQ16_RS04055	Chromosome	GQQ16_RS04055	WP_163798538.1	GQQ16_RS17370	-0.97036872932352503	1.1624185213426001E-3	-0.91260621886229298	5.7649789443497699E-3	-0.63198702001410501	0.188750243861912	0.31473070218961102	0.68508792797012397	-1.9881699125338901	1.8758810792140201E-11	-1.5710027484418201	1.5642959542180499E-6	-1.2882235636660599	4.4630946216326602E-3	0.67413535582044604	0.179725614178008	-1.2720766106658199	3.6918268148166697E-5	-1.2499820892939499	1.4720965839486999E-4	-0.98959597594919602	3.5381340054033199E-2	0.27906271310024799	0.76746719852544198	0.25696819172837998	0.62190801002321405	Chr	0.0251582	0.263473	0.00580067	0.444718	0.662473	0.114843	0.208319	0.413778	0.0464931
799	GQQ16_RS04060	Chromosome	GQQ16_RS04060	WP_163798539.1	GQQ16_RS17365	1.73493924018406	7.9989433351597396E-22	0.91564385878948495	4.0834802399278699E-7	2.4590966072879499	2.9643978898541299E-8	0.69912648118263498	0.318751152481214	1.0492021619999401	1.1525522013574401E-13	1.01521859308048	5.84619899408867E-9	2.5588863207169399	5.57500556334012E-9	1.48443829365776	2.3203463163379901E-3	2.1586711637490699	3.3908076786866698E-24	0.86613084675392804	1.8913279770813799E-6	2.41063076828623	6.21633909632537E-8	0.22588154558207599	0.84015229537422498	1.5184218625772099	1.31485266842219E-3	Chr	6.75689e-06	2.82922e-06	0.142894	1.48909e-07	0.000691844	0.888146	1.01109e-07	0.0204146	0.405884
800	GQQ16_RS04065	Chromosome	GQQ16_RS04065	WP_010244523.1	GQQ16_RS17360	-1.63438687892276	3.9072752623038696E-3	-1.2707179733666001	5.72611322153753E-2	-1.4512022823095601	9.9092343734372604E-2	0.157141833507874	0.92137087316153599	-2.7665535963417101E-2	0.96410396673959498	-0.41656948933454202	0.521838820711641	-0.59865425774263104	0.48918190027149799	-0.59543102541941095	0.55635524338091802	-0.66042720686080303	0.15157446876679401	0.183875132311037	0.79482861666175697	3.06841545573577E-3	1	0.63777526712355403	0.66599373372625104	-0.20652707204828599	0.83469501813828795	Chr	0.998541	0.138769	0.920009	0.0168371	0.110586	0.0825583	0.202089	0.758847	0.525113
801	GQQ16_RS04070	Chromosome	GQQ16_RS04070	WP_010670244.1	GQQ16_RS17355	-3.0715500690548798	2.2594610453502101E-3	-1.7428705943590099	0.18774670198097901	-2.98823968812607	2.4440724993660401E-2	9.3082992147145896E-2	0.96494648572473696	-1.9551040424761399	6.5976853095631505E-2	-1.9550118464839401	0.120711714109748	-3.1988994248767	1.48120366699606E-2	-1.23550428655652	0.33158954260657297	-1.4652105543426901	8.3642069744838399E-2	-0.382266789600337	0.77870461803318403	-1.64062319732835	0.18832968216606899	-0.152652717806362	NA	-1.23559648254872	0.32193299755202798	Chr	0.383867	0.0834155	0.682551	0.0126856	0.627041	0.612993	0.0309407	0.809571	0.817918
802	pdeR	Chromosome	GQQ16_RS04075	WP_010244518.1	GQQ16_RS17350	-2.4564576735589401	5.0677199193083301E-158	-0.28815321189936499	1.73128079897229E-2	-3.1055071731112198	5.9990535572800296E-172	-0.67279285462861105	6.2364787214146303E-11	-2.0515972486192902	2.4381580266542599E-123	-0.17783133098818399	0.14474609357523099	-2.9916243115107499	2.6599253482032799E-174	-0.96733139865707796	5.5266691177531998E-23	-3.0777256148246801	9.0299915847746997E-243	-0.45984608818409001	7.0644982269129895E-5	-3.27344025710847	5.0326922475778802E-190	-0.223217789647602	0.13043028487376901	-2.8410973162881898	2.0020984841736699E-150	Chr
803	GQQ16_RS04080	Chromosome	GQQ16_RS04080	WP_003853843.1	GQQ16_RS17345	-0.67274850656207996	3.1162027688408701E-3	-0.66140095071156502	9.5896810467375904E-3	3.0088799848310001E-3	1	0.66122909627719595	0.18428092284203099	0.44739103734734598	3.1164660737015602E-2	-0.155059931744431	0.58328914923531905	0.51015286620156697	0.18961161861979101	4.7430571334903297E-2	0.93955918001192595	0.33193136216744101	0.103220906539592	0.61125267309164	5.7829518279022604E-3	1.2715334172489701	4.2488361408025998E-4	0.92920285135087999	5.5978738845135503E-2	0.649881540426681	0.103452694112896	Chr	0.0140091	0.668118	0.863882	0.409337	0.598565	0.0245789	0.107245	0.00219737	0.722653
804	kdgT	Chromosome	GQQ16_RS04085	WP_010244511.1	GQQ16_RS17340	-0.78407504813872897	9.7648807439514401E-2	0.107087878875629	0.89246546999544196	-0.93720947376387498	0.19472631417130501	-0.17247330752388401	0.89436050158525804	0.29841680304368101	0.46864770251464	0.90148648758222705	9.0150028374339095E-2	-0.142218531975568	0.84902063583815202	-0.46056654999969598	0.57474976367540798	0.68494811875994899	0.119656557458113	1.1548793266203701	2.7314557826407501E-2	0.106932355838963	0.89580595572272403	-0.59370502667781599	0.64196042127278796	-1.06363623453824	0.14729462961679601	Chr
805	araD	Chromosome	GQQ16_RS04090	WP_010244508.1	GQQ16_RS17335	1.8368407269365801	2.6524102588944801E-3	-0.20602715138599201	0.75961211459776801	0.13681450608760401	0.91522045205153102	-1.7172532233018101	0.157080527400075	1.54510577206592	3.7439895371928203E-5	0.65850312470476402	0.164958107272797	1.0008281667346599	0.232069892150747	-0.56098799234039698	0.61108806213302203	1.9923457725390299	1.9816963764070499E-3	-1.9697733017082199E-2	0.97843680501022601	0.31345169714054799	0.75918027453056003	-1.68642885053535	NA	0.32561465502076098	0.75124684583183998	Chr
806	osmB	Chromosome	GQQ16_RS04095	WP_159226464.1	GQQ16_RS17330	-4.5207433745794496	2.5414160251431999E-193	-0.25787969161385799	0.178179446608796	-4.5286330235624197	6.0859390823940902E-124	-8.3251831264906304E-3	0.98529098210377497	-4.2444705226078101	6.0066992885993598E-170	-0.64197785321846201	1.1343875332432001E-4	-4.9151710484240203	6.1226510547682101E-146	-0.66869619670274005	2.0660418147874201E-3	-4.7136691157256596	1.06112536001949E-209	-0.52115535632503396	2.7197113263760001E-3	-4.79672787288506	7.1699366142636394E-139	-7.8675106691459801E-2	0.87340641388112805	-4.2711888660920803	4.0161364808269199E-110	Chr
807	yciH	Chromosome	GQQ16_RS04100	WP_163798541.1	GQQ16_RS17325	3.7962120029640798	2.8382110889266299E-7	0.87182183434994798	8.0644506951838099E-2	1.4122469028333899	0.12765626352172199	-2.3581045348537102	9.2487392027771606E-2	9.04449487651902E-2	0.858013433433502	0.12119387512634699	0.85468015149393595	0.66600631394188603	0.50315594461150104	0.59703456012157397	0.61819655284906005	1.67056501667402	9.0095385490681201E-3	-4.7926898210276001E-2	0.946303843163386	0.48517711444929601	0.65699255931669498	-1.15220628112388	NA	0.56628563376041696	0.60114972000564904	Chr
808	pyrF	Chromosome	GQQ16_RS04105	WP_187506976.1	GQQ16_RS17320	2.41870900046287	4.0439621949458296E-6	0.291651505087685	0.57750208999014396	2.3967271166433401	4.5186554897663898E-2	-4.4591301344066102E-2	0.98695658487450799	1.98024669384652	2.5113595610634399E-9	0.91300450714310899	2.0361298764694901E-2	3.0192978998669302	8.6899122871259005E-3	1.0152240073277099	0.52465856546940504	3.18329328806918	6.6825935761898494E-8	0.82319029546508404	4.8691684061144602E-2	2.9215985574157899	1.34344602836627E-2	-0.27763679857298201	0.93444171027046796	2.0824661940311202	9.6030584482685102E-2	Chr
809	lapB	Chromosome	GQQ16_RS04110	WP_010244490.1	GQQ16_RS17315	0.49543989102638503	4.5655950127998703E-2	-0.94419207803757699	3.3983408933415101E-5	0.22947103547341199	0.61192030182045798	-0.28500042165626599	0.67702186449470103	-0.15043377417857001	0.54726014186626104	-1.1742587740727899	1.2377212746315599E-7	7.7717656112621003E-4	1	0.13080654751347201	0.81131202601637997	0.65133336319545099	1.2436152989108299E-2	-1.00821209241272	7.9145711273218704E-6	0.163852876372232	0.72924562069036702	-0.504913908200471	0.45768062306693003	1.1546315474077	1.72942836709085E-3	Chr
810	GQQ16_RS04115	Chromosome	GQQ16_RS04115	WP_010670247.1	GQQ16_RS17310	-5.4962302434805398E-2	0.88495525187199797	-0.699787105865045	3.3902914277389E-2	0.316558081486563	0.61409961537514102	0.39894242815431202	0.66337603363127595	-0.12843578706113001	0.71358605607342696	-1.06452891051304	7.2067504981410005E-4	-4.6203926247014498E-2	0.94559263216957801	0.107674108132646	0.89876386774867001	-0.27264935659510298	0.448527138397675	-1.04735755478393	1.45364423348502E-3	-3.9042453489658298E-2	0.95822806705018804	0.26905903339572401	0.82281243033652995	1.0437672315845501	5.15790926500833E-2	Chr	0.0655099	0.00819855	0.0369911	0.256651	0.231941	0.0895263	0.121276	0.0594795	0.105374
811	pgpB	Chromosome	GQQ16_RS04120	WP_022625579.1	GQQ16_RS17305	-1.61800582699083	3.65646827348069E-10	-0.71053509448767704	2.9146579766827899E-2	-1.76755770376875	3.5321558627802301E-7	-0.15928127095793901	0.79935925889130099	-1.43627256312913	2.43603433331168E-9	-0.705916419547992	2.1789030591422301E-2	-1.76147956999157	1.2642220778614899E-7	-0.33639585987995702	0.39866280236601298	-0.742981519432791	1.41771239192666E-3	0.15211891121808799	0.68165004793888895	-0.923916128151405	5.5809474639486097E-3	-0.17165157281021501	0.81334735727726803	-1.06675200346109	1.6668970747309099E-3	Chr
812	ribA	Chromosome	GQQ16_RS04125	WP_010244482.1	GQQ16_RS17300	1.95699272294049	8.9998314526105598E-29	1.47121786260375	5.4002101806022501E-16	1.7518266460785299	3.6858447084847401E-8	-0.20649366643415501	0.75572803484306195	0.37322818265060098	2.9964805393282199E-2	0.53100331932685796	1.07672013471076E-2	0.813520779235966	1.5588607381664199E-2	0.43705633057883903	0.29404346174325602	1.5367421959158001	2.55094326492646E-16	1.12380566016156	2.4509342460753701E-9	1.3828858025647099	2.1648612771428E-5	-0.133655341851665	0.87340641388112805	0.27928119390258199	0.49141495597845303	Chr
813	acnA	Chromosome	GQQ16_RS04130	WP_163798543.1	GQQ16_RS17295	-1.14750849382519	2.6841552741215498E-26	-0.12946198003447901	0.42034759190354498	-1.55340595957984	2.0765577523848E-27	-0.43417351385367398	6.4889737563390004E-3	-0.21818313846215001	4.9782403154800002E-2	4.5841231533618201E-2	0.78669023910325397	-1.3777374603399299	1.4863533030130799E-23	-1.1881956576486199	9.6899385000718507E-19	-1.4375440695145001	2.5315952729449001E-43	6.9107616048587903E-3	0.97182726010484499	-1.417812016097	5.9331872488598297E-24	-7.7651965250274202E-3	0.98657117397878802	-1.45222002764439	3.74369325381061E-24	Chr
814	GQQ16_RS04135	Chromosome	GQQ16_RS04135	WP_085978699.1	GQQ16_RS17290	-3.27146803955474	5.5731278346472298E-257	2.7520499354493001E-2	0.84911497295938898	-3.3872590249107799	2.3448098572349802E-143	0.25407445711621701	0.13405883943337299	-3.25142894702102	1.4008279133749801E-252	-0.42688792975478101	4.4198466929779902E-5	-3.8730813425789399	4.2875041611544798E-187	-0.22037306452677899	0.15104149688326901	-3.4143238487544001	2.4046330279851802E-280	-2.9039418591885998E-4	1	-3.26756380756302	1.17928176507557E-133	0.36911937277546802	2.2258487123643901E-2	-3.04491408179301	1.9295703881407E-141	Chr	5.90297e-19	7.91639e-06	0.0582153	7.40848e-15	0.486874	0.403441	5.06771e-20	0.0129206	0.00611816
815	cysB	Chromosome	GQQ16_RS04140	WP_003853865.1	GQQ16_RS17285	-0.396057956061799	1.3939600235127699E-3	-0.438773247922082	8.6892224998161001E-4	-0.120306901842142	0.54999945531875305	0.26155499163835799	0.28214458330044401	-0.29880773439018599	1.6902518807281799E-2	-0.58204128411649103	4.0593357037966597E-6	-0.26030554307248799	0.141107873505845	2.10367337723355E-2	0.94144502146984999	-0.16885238643699499	0.19647079650587901	-0.17916918043206001	0.23456694681599799	0.13812800350548099	0.48358589743187202	0.29395348950357603	0.27295658218993402	0.30427028349864099	9.1774076238735194E-2	Chr
816	topA	Chromosome	GQQ16_RS04145	WP_010244475.1	GQQ16_RS17280	1.73522065238189	4.9295943266556498E-81	-0.110462033871846	0.32747560147033999	0.92488264115820795	1.47624264216199E-13	-0.83967063687344701	7.3216330822013805E-10	0.95751369587768398	2.7115094672176198E-29	5.21390553483412E-2	0.66810443922431095	1.08755917792145	1.30603882855565E-18	0.100637408850948	0.57665089967168603	0.95474907881276005	2.7237090184332401E-26	-0.18206145959643999	8.1144250116896299E-2	0.85447263477624502	1.0495166938531699E-11	-0.130798489028908	0.62382981101473201	1.00601204938029	1.3369598592254701E-15	Chr
817	GQQ16_RS04150	Chromosome	GQQ16_RS04150	WP_033757844.1	GQQ16_RS17275	-7.6506036698440999E-2	0.91850070313031495	-0.85491728288887303	0.193381333718672	-0.473696771409718	0.64514905372850995	-0.38858117667861303	0.81269887021876897	1.0367441059979801	2.0485577831333601E-2	0.20703607322692	0.74925131239099196	0.56197147479682596	0.52494614394851902	-0.439877963259246	0.69633052259790995	0.81708571663313301	0.210155099152011	-0.57030483255815401	0.39407758791762099	-0.199416152743422	0.854243999673028	-0.99756047967946804	NA	0.38983006951181898	0.69152269501570396	Chr	0.0222039	0.852871	0.338914	0.931476	0.0981437	0.626141	0.0625356	0.0949952	0.643449
818	sohB	Chromosome	GQQ16_RS04155	WP_163798545.1	GQQ16_RS17270	0.20711674232583899	0.18518813035894699	0.28967743725923101	0.103763074499444	1.1451575490114601	3.6996502260966998E-5	0.919592326652929	3.8392489071422502E-3	0.47498813703543002	2.9936186484421002E-4	0.58451632357288497	1.3489036515948E-4	1.4404109936981	8.9372556229123596E-8	0.94655981825699198	1.26436105939136E-3	-9.5864444295679294E-3	0.96855650579613195	-0.20342698380679899	0.31157797508944601	0.64973235028036802	2.89454413226964E-2	0.64319109234230498	0.11397396694521	0.83703163171953698	4.2185278998217498E-3	Chr
819	GQQ16_RS04160	Chromosome	GQQ16_RS04160	WP_010670249.1	GQQ16_RS17265	-0.40774709659853398	0.27779772069875502	-0.34798404540754402	0.45826206738717601	-0.121431073956973	0.89070977935412798	0.27601671887879597	0.81129373447403796	-1.1709274459858401	1.211774528125E-4	-0.40970888156742702	0.34512345671068201	-0.181988445240166	0.79202882536122199	0.97747223210621503	0.130625242416232	0.29392812224024401	0.39447976257259498	0.447537977235133	0.27129554843910098	0.66998767473292498	0.289570038498768	0.36986352268269401	0.76898089376148204	0.21625366768780599	0.76565687149084005	Chr	0.0272431	0.706657	0.038253	0.502416	0.808294	0.418376	0.519534	0.230227	0.978164
820	cobO	Chromosome	GQQ16_RS04165	WP_163798547.1	GQQ16_RS17260	-0.44148512333147	0.37873321109669	-0.50003833488549398	0.40643794388153898	-1.1954828618112701	6.23783887946254E-2	-0.75825483665706594	0.380543864971847	-0.45892023252530501	0.30127465683809102	-0.52412413771911703	0.34670473645758298	-1.2191482127708699	4.5677565300253499E-2	-0.76490553029685404	0.25914785694669601	-0.87350708190156101	9.2955096362012199E-2	-0.946199469879489	0.109282511376536	-1.6520516088369701	1.16473693470979E-2	-0.772394013080971	0.44769339993055801	-0.69970162510304201	0.28920079685147898	Chr
821	rluB	Chromosome	GQQ16_RS04170	WP_010670251.1	GQQ16_RS17255	2.7164573852710499	6.63573063486077E-155	0.87119452820671905	1.3127383166174399E-19	2.5083691016738898	1.7572943413633601E-52	-0.23378616415821299	0.41557079239093397	1.3697241879136199	4.5627599334108699E-50	0.50047344668757898	4.9774216362320901E-7	2.1392056891308102	1.55178346035888E-38	0.74222595168008199	4.2799741993126102E-5	1.9358505437112099	3.7957819148017803E-70	5.1819311402100998E-2	0.72479033165907603	1.6846575569845901	6.7816379895714997E-24	-0.27255453940299201	0.39412737642787798	1.6114766929061199	1.3226526788656999E-21	Chr
822	GQQ16_RS04175	Chromosome	GQQ16_RS04175	WP_010244455.1	GQQ16_RS17250	-0.45410854936399297	1.1646459895673E-4	-0.461090791987599	2.7113084551814998E-4	-6.6834000280564104E-3	0.99634492165468302	0.44372767945226299	3.0901316774526101E-2	0.15225091598781701	0.24081498896211501	-0.71208723383972505	4.2665110379600403E-9	-0.25769881173828302	0.15579268847473199	-0.41362822775167302	2.9834523328842202E-2	-0.81243900243056	9.1924203611793003E-13	-0.41861647326075002	1.0353971407916899E-3	2.9167949347622998E-2	0.89855247898419399	0.84453245124567899	3.9638064434613499E-6	0.45070992207586902	1.1101490207150601E-2	Chr	0.00101608	2.70507e-05	0.291516	0.404956	0.416761	0.000952776	0.000210871	0.396374	1.497e-06
823	GQQ16_RS04180	Chromosome	GQQ16_RS04180	WP_003853883.1	GQQ16_RS17245	0.95067345770689504	6.3729505728777995E-4	-0.613770698952111	3.8828016110657698E-2	1.4597898949949	1.1346553485075499E-3	0.50440158743682695	0.49507632219496001	2.38761560904112	3.6016805400378697E-21	0.28420143369527401	0.36182923038473302	2.3602683322366498	3.5939183442964797E-8	-3.4568431250010301E-2	0.96689199941950998	2.2940022405032701	1.1423632313950499E-18	0.87954098788162305	1.06072969984145E-3	2.9443348523314099	4.6116182406168504E-12	0.65438449147418598	0.40539496560654997	2.0688457440958299	2.3365136158958402E-6	Chr	2.83062e-08	0.542749	0.749387	0.00131296	0.633813	0.201542	3.62201e-08	0.00495346	0.849199
824	GQQ16_RS04185	Chromosome	GQQ16_RS04185	WP_181955249.1	GQQ16_RS17240	0.336621306495062	0.17790742363046499	0.81658748349767496	2.86070257578451E-3	7.7454439258972801E-3	1	-0.34660349739136398	0.54793983708119398	0.63063148509085498	3.40646732108124E-3	1.19122192949045	2.0727005358464299E-6	0.38355184539656301	0.29227452177368901	-0.26597922999438001	0.56392177508225005	0.22116632659428401	0.36532123187395199	1.21308134867177	1.8180716334613E-6	0.40108474834196201	0.29054278702383401	0.165345347683513	0.83432866965646901	-0.82656967439397699	2.6914612642681301E-2	Chr	0.646182	0.00524511	0.00261757	0.32957	0.268805	0.0728316	0.0150119	7.35063e-05	0.00548283
825	GQQ16_RS04190	Chromosome	GQQ16_RS04190	WP_010670253.1	GQQ16_RS17235	1.2822122969094301	1.5701990046405299E-2	-0.21619746202538001	0.738321258674698	0.29504898930804602	0.78434994329778596	-1.0057882512821199	0.45899929804981698	-1.0841025379503	1.7514989778772701E-2	-1.0069397634077599	6.62609750187E-2	-0.49256761723611597	0.61049972071556802	0.56978428219523702	0.59857813715082397	0.35067392007765402	0.40674814952149602	0.60748198846813295	0.219843090233376	1.12334571875556	0.198523110924478	0.74942957604316995	0.64182078391476305	0.49262150765269003	0.61803555303956803	Chr	0.142677	0.221172	0.00483994	0.0189247	0.172955	0.845597	0.195676	0.174711	0.875112
826	trpD	Chromosome	GQQ16_RS04200	WP_010244441.1	GQQ16_RS17230	0.531169560112704	0.38463420439523599	-0.72966602707792905	0.22815111829212301	-3.3814856862307598	1.04925768322723E-10	-3.9299205053561401	1.4167746914124899E-13	-1.17104296655072	2.6198050473107699E-2	-1.4549210724247801	1.34874107355232E-2	-4.1063697773713299	8.7051493332533796E-14	-2.9529630240395801	2.17181705274758E-11	-1.1248239930311901	6.4653834883366297E-3	-7.8580882880819602E-2	0.91414999036123101	-2.7317069676825998	1.23123791284043E-8	-1.6228418080151299	1.762944671612E-3	-2.6690849181655101	2.53320915137219E-8	Chr
827	trpCF	Chromosome	GQQ16_RS04205	WP_124890014.1	GQQ16_RS17225	0.19997197639710301	0.52098036386537805	0.453065613390365	0.20625230599692601	-1.8778012898610701	3.9738048527002496E-9	-2.0880424888739002	3.9629527490772598E-11	0.25378317762668101	0.342100317236674	0.53870744494664602	0.101265915458638	-1.7774757548710201	5.8032035965880796E-9	-2.05621185854719	2.0999269193449399E-12	-0.49587804125450102	4.96871256909883E-2	0.71384643365996303	2.73456898099677E-2	-1.60378516045717	2.4297594189929098E-7	-1.1314116509526899	1.2523309170392001E-3	-2.3411361258671599	1.3506280538105399E-12	Chr
828	trpB	Chromosome	GQQ16_RS04210	WP_010244436.1	GQQ16_RS17220	0.30393912625765501	0.36582625771439697	-0.199446324853775	0.63131392611686998	-2.1130938331041902	5.2508183130429199E-11	-2.4595001485224999	1.30624413157673E-14	-0.21847145841740701	0.43063025883477402	-5.8234388034194499E-2	0.88958335173741199	-1.9712389836397399	6.93733696639983E-11	-1.79587762702785	2.17284622777639E-10	-1.01175878236728	1.1527328024928001E-4	-0.13509009508411801	0.75706515535020302	-2.0501016546696502	7.4061578737671599E-11	-1.07944601012791	1.67481080188428E-3	-1.9561146974110699	5.7917112126031803E-10	Chr
829	trpA	Chromosome	GQQ16_RS04215	WP_010244433.1	GQQ16_RS17215	0.74957642322101503	0.12981713986321	-0.52032463488778202	0.33553723870339403	-1.4243888292739999	1.1565875998623401E-2	-2.1300143615757001	4.7088485486893999E-4	0.47298833298155701	0.26929192396422402	-0.22217511188358399	0.69189309791758402	-1.1281765795637999	3.8102751031347901E-2	-1.55527674833205	5.0362562104335302E-3	-0.65392989326384998	0.168314557603189	-0.86131951198093004	9.7627343283617302E-2	-1.77109297573305	1.8215593947270401E-3	-1.06750292218399	0.18379261117760901	-0.86011330346690795	0.13880963094031401	Chr
830	GQQ16_RS04220	Chromosome	GQQ16_RS04220	WP_010244430.1	GQQ16_RS17210	-4.2588087822022098	5.3422963142367203E-149	-1.75390824872972	3.43089713429891E-25	-4.3624930420393397	5.25357885985495E-102	-7.8159308779697803E-2	0.86647928415745101	-4.3728984356190796	2.5975038756290599E-155	-2.1872842188227102	1.6990545500476101E-38	-4.7949846072450102	5.7917096462548798E-123	-0.39744562545581102	0.118555060614395	-3.77877995929556	1.29368151625698E-118	-1.56459321231436	3.3997649567496599E-20	-4.1836834286623201	9.6494827107615598E-95	-0.36887309527099699	0.286603520038478	-2.5830598422521902	8.5690594523352301E-37	Chr	4.43901e-13	1.93476e-07	0.000125189	9.8879e-13	3.4561e-05	0.00063229	4.30867e-16	5.05886e-08	9.29756e-05
831	ompW	Chromosome	GQQ16_RS04225	WP_108912490.1	GQQ16_RS17205	-3.4920324707731201	1.6325997083846199E-24	-0.36706783702427997	0.54078136535496402	-5.7522174862789797	2.56696914679133E-58	-2.26851077695544	1.5125979409224301E-32	-3.9338572698027199	9.5972169343597995E-44	7.5929901179000499E-3	0.99048195962510099	-5.3767634738309198	7.22829181718741E-69	-1.4520251507836599	1.1897103096324501E-15	-3.6168592922639302	9.5962006420459706E-50	0.72252051820233898	0.10860945765262001	-4.6707996627678998	9.7484141209019695E-67	-1.05409560023802	1.4631423779449701E-7	-5.3934754107042799	4.0620926455516601E-60	Chr
832	GQQ16_RS04230	Chromosome	GQQ16_RS04230	WP_010244424.1	GQQ16_RS17200	1.5338902391097899	7.6821869248258996E-3	1.2713905554655001	5.6726561633361899E-2	2.4828721209759901	5.3655371801264097E-2	0.95074808887974005	0.68002181614363799	0.61071912925430405	0.28286465017451401	0.72368821988181198	0.321052223151434	1.9404512970254399	0.13671915716512301	1.3262168631515401	0.41678969536318	0.70382796995310803	0.35050519293295801	1.94688542001593E-2	0.98472139229463596	1.2149338495589801	0.40491346820653701	0.52888865677108299	NA	1.21324777252403	0.40933085307705902	Chr	0.359999	0.13865	0.822975	0.0187366	0.10764	0.493108	0.1312	0.977558	0.964037
833	GQQ16_RS04235	Chromosome	GQQ16_RS04235	WP_010244420.1	GQQ16_RS17195	2.3093304153819099	3.7501597629983802E-20	1.2661752241278299	3.0518760259046802E-7	2.8971973755957698	5.19423035428902E-8	0.57778420399318098	0.54937841111837005	1.6089374303908801	4.1147059857496096E-15	1.5215751782846201	1.72167575329405E-10	3.1537080925694201	2.0655974689802998E-9	1.5335771431409999	1.05674913387126E-2	1.9201633627755701	3.39293607974553E-12	0.78872585181482202	3.2826514069238099E-3	2.4134685261931801	8.7988140470150494E-6	0.48950188428650998	0.67970535177213498	1.6209393952472599	4.7481568681536201E-3	Chr	5.10971e-06	2.64531e-06	0.692915	2.84123e-06	0.00599784	0.243521	1.97146e-06	0.0330084	0.416158
834	GQQ16_RS04240	Chromosome	GQQ16_RS04240	WP_010244416.1	GQQ16_RS17190	1.2247764287495799	6.2607451121529095E-5	2.3617016246160101	8.6179595158864505E-10	1.72893432891598	1.5663138258165E-3	0.50450459005137105	0.60721043213831505	0.69499559234529995	1.5970466014956101E-2	2.3189678382607801	1.2957966796854599E-9	1.6877587982249	1.85455824306213E-3	0.99155164010042796	0.121330214043535	0.62804129007306297	7.9004649416065206E-2	1.5049672206449001	3.2198109343680999E-4	0.85994514489606499	0.155620703075879	0.24450532475678199	0.85150501726887096	-0.63242060581505299	0.35847939361377801	Chr	0.272598	9.31234e-05	0.037613	0.972794	0.00385551	0.033266	0.467036	0.0236609	0.0840063
835	yciA	Chromosome	GQQ16_RS04245	WP_010244413.1	GQQ16_RS17185	-0.252163147003995	0.161680666335378	0.87172272729290701	8.0784162580970704E-5	-0.228466839569682	0.46883986276397199	4.0419440996046399E-2	0.94370054961817695	0.202140388322433	0.19732838480105599	1.22511674127932	1.4496273751712399E-9	0.12774094538335801	0.67493635128995499	-6.0490080343967099E-2	0.88520712797865198	-0.442749862683189	1.25847099796492E-2	0.759435173509307	8.0901507917599004E-4	-0.35422935627671298	0.240774720763242	0.118718602891641	0.84788712881336203	-1.0834664333008599	2.2265275787112E-4	Chr
836	tonB	Chromosome	GQQ16_RS04250	WP_029519101.1	GQQ16_RS17180	-0.73866619478990803	4.09306700364067E-11	1.0564889817613099	4.52899186019781E-13	1.68916834347216E-3	1	0.74165779384610397	1.5687082767994E-4	-0.97829725547441004	1.7898240212716001E-23	1.3693162374986301	5.8389336882886802E-23	0.31595537726783102	9.9736383745449006E-2	1.2941161102679299	1.6414550360908599E-13	-0.185663233781211	0.14482926031355001	1.09949815949055	2.86486929540805E-14	3.90157821426447E-2	0.87593755086095504	0.23166401056664099	0.48844290943192398	-1.0534973827051199	1.5578965726380499E-7	Chr
837	GQQ16_RS04255	Chromosome	GQQ16_RS04255	WP_010244407.1	GQQ16_RS17175	2.5278171560456402	3.1076897401916397E-20	0.47814876959846297	5.7738932594067802E-2	3.4857974305859498	9.6964457817065398E-6	0.98688829087345997	0.45464202037287599	1.12900196334569	2.79349536295448E-8	0.29373574056976198	0.26844614206947698	3.3054930352380598	2.6837283083301501E-5	2.2012904545447101	1.27492022542025E-2	2.6095480122263401	2.3291975044399599E-14	5.2098276107367301E-2	0.88356444407698098	3.0526973477882802	1.4471013321534001E-4	0.47910694120165498	0.81014379863766695	3.0365566773206298	1.7519556506593001E-4	Chr	1.51489e-08	1.37104e-05	0.000120299	3.97731e-08	0.109906	0.740728	4.23689e-08	0.687636	0.772175
838	GQQ16_RS04260	Chromosome	GQQ16_RS04260	WP_010670260.1	GQQ16_RS17170	-1.2312133652027399	2.4687741902656199E-21	0.105142425758025	0.63131392611686998	-3.05748377504967E-2	0.94196980325528001	1.2037015011544101	1.9568079778669601E-7	-1.0712377293027799	1.3062780539662801E-18	8.7715889058879601E-2	0.67999580854431896	-5.4712297010240399E-2	0.84805296064996405	1.0262993285552999	5.9856575596869497E-6	-0.26728319435721098	7.4216807453948902E-2	0.18942509862695101	0.338686899189727	4.6888951233848598E-2	0.88105498087865897	0.32405400317780297	0.42093178031170198	-0.13265428980635799	0.65262020950390298	Chr	1.32641e-05	0.0187293	0.00762359	2.49295e-07	0.0014227	0.000844905	0.00503941	0.0431464	0.746371
839	GQQ16_RS04270	Chromosome	GQQ16_RS04270	WP_031593132.1	GQQ16_RS17160	0.58683748997088003	4.0791951489959998E-4	0.18681273077896601	0.38228896385056299	-0.68416505260370997	2.1932428014045302E-3	-1.24508166531183	5.1914712515764502E-8	-0.206475005407701	0.19604320437718201	9.2507414499506904E-2	0.68531635667879898	-0.77557356413050804	3.4632757326324997E-4	-0.54607448621270605	1.9218817906019401E-2	-0.60213699431580603	1.9385186479752001E-4	-0.114796427743851	0.63531103508551601	-0.99471647699689003	7.0789433652759402E-6	-0.35771633954795901	0.318369047765309	-0.84505690611991402	1.9026921161693E-4	Chr	0.00535075	0.41833	0.078051	0.651696	0.0582646	0.00218636	0.000217213	0.355212	0.7147
840	GQQ16_RS04275	Chromosome	GQQ16_RS04275	WP_003853917.1	GQQ16_RS17155	-0.33522936814967003	7.2147801482643395E-2	0.12665299531551399	0.64745815225251202	-0.46502040131766298	0.11729277627479701	-0.100361848365593	0.86028003381854501	-0.486670203775115	4.8032906420456198E-3	-0.14162494895298799	0.59444883738515197	-0.73296070098657295	8.7845912202592392E-3	-0.21719895700865099	0.54629598585043404	-0.86369575041688795	1.35333755390027E-6	-7.6589698637240494E-2	0.79848090359420598	-0.66228755102998504	2.3298923049687201E-2	0.22486183994886999	0.68043369565042799	-0.562244211830777	6.1342763834514799E-2	Chr	0.00137938	0.390332	0.863882	0.0133406	0.946827	0.840013	1.9001e-05	0.673766	0.406938
841	cls	Chromosome	GQQ16_RS04280	WP_010244396.1	GQQ16_RS17150	0.246387938496644	0.25855905363719001	0.79781773669985101	1.14409235753521E-3	4.47347042153299E-2	0.93413868383881304	-0.223346732396908	0.70130029656027904	0.30273117431506302	0.100670312590735	0.97660122776287905	1.9629524453524599E-5	0.22473541438512801	0.51954011279289802	-0.100906477152298	0.82859832332290195	0.73894702184141403	2.7072937723301001E-4	1.1329533214527401	6.5093809787698002E-7	0.380007603548419	0.27359910571070101	-0.38077023098879098	0.51820303987108296	-0.77477653060011498	2.7345738875750598E-2	Chr
842	GQQ16_RS04285	Chromosome	GQQ16_RS04285	WP_003853921.1	GQQ16_RS17145	1.78845725337035	2.2220392427771899E-30	0.71549888244497795	4.549367321119E-6	2.3340218043500398	5.5032793929409796E-12	0.57136194203672697	0.27754816995912401	1.57861226825929	2.08234975772042E-30	0.61417767386571898	8.1487250739806306E-5	2.2305176286689399	3.5870686365668602E-11	0.67988571856852098	0.102992663131186	1.0679361508284999	4.2605276591581501E-8	-0.445315792523576	1.6957844216661699E-2	1.1644441955037701	1.2897129137037901E-3	0.131068369610021	0.88679005735444705	1.6443203129621	3.0025562303370798E-6	Chr	1.75232e-09	0.000126395	0.74168	1.53588e-09	0.000456529	0.909036	4.67891e-07	0.419034	0.205623
843	oppF	Chromosome	GQQ16_RS04290	WP_010244389.1	GQQ16_RS17140	5.2817692962564701E-2	0.91575962234441299	-0.221171339503309	0.68181353995847604	-0.97810506698696098	7.0844093289458301E-2	-1.1048052164688	8.0406752670458603E-2	0.59781809528838403	8.2358374447726201E-2	0.389641783280125	0.37865744140133101	-0.36472013904563799	0.51321151815618005	-1.03899249601118	5.8075496429839897E-2	-0.76162549216082098	6.2367421792656898E-2	-0.68780711497787805	0.149389819026263	-1.4466168280390901	7.4995100915204701E-3	-0.75699780681997797	0.367569550867477	-0.83081618400292201	0.12926485898474399	Chr
844	GQQ16_RS04295	Chromosome	GQQ16_RS04295	WP_010244386.1	GQQ16_RS17135	0.34708719164931301	0.326588529548823	0.92405773265099	3.02616545890315E-2	-1.1168918708625299	6.9330270608471602E-3	-1.47902944021348	7.4051365469649996E-4	0.79233454788614499	2.9960393009271398E-3	1.3354347809378899	3.9892322202274999E-4	-0.70414856062675801	7.6351981006218206E-2	-1.5128997481634201	1.0944112447284999E-4	-0.93767629670951402	2.87408572112916E-3	0.58288723563063405	0.225006213420024	-1.4606793478975499	4.6433357167019001E-4	-0.53543644887501296	0.41989676804724502	-2.0559999812151601	4.8026460778554403E-6	Chr	0.0574949	0.372394	2.10324e-05	0.0362733	0.962644	0.00121955	5.5556e-05	0.825286	0.152836
845	oppC	Chromosome	GQQ16_RS04300	WP_010244382.1	GQQ16_RS17130	0.67786437517717502	0.165515076265389	0.42451958223422198	0.49475245152632702	-0.433802349601285	0.58052091299085096	-1.12941463753805	0.21789682647241801	1.0208044854576599	1.43171994994277E-2	0.52953917066898704	0.34566349696104398	-0.32996219494823997	0.65634100845919996	-1.3673351593837699	5.8540762718327102E-2	0.96751956429438501	5.4074463636310098E-2	0.54901030794064098	0.353586945596993	-0.31487647879515401	0.69508663136066695	-1.2945791009488401	0.21811806868667699	-0.87606984459509296	0.24123541240657601	Chr
846	oppB	Chromosome	GQQ16_RS04305	WP_010244379.1	GQQ16_RS17125	-0.86993653584299002	0.18654488456186299	-3.8511411215511E-2	0.97487077621770701	-0.95829641702483803	0.36278942830556599	-0.106831198517299	0.95546469433556203	0.75596254578093902	0.13902025750458499	1.0947006930355401	0.11757981941296	0.17761259851973099	0.86436217496894596	-0.59951817589017298	0.60699898956220899	0.117335987872228	0.87217001365148294	0.59914908202263595	0.490335767555797	-0.32578683082298399	0.77336680360215104	-0.45644322899436901	NA	-0.93825632314477803	0.38073272736557501	Chr
847	oppA	Chromosome	GQQ16_RS04310	WP_010244375.1	GQQ16_RS17120	-2.0004748077263401	6.94833228590944E-109	-0.75081333661574701	6.49248338179282E-15	-1.9030890007640899	7.2251633801491604E-62	7.6618317003658495E-2	0.73500834296048601	-0.88747529980065898	5.8040909787959302E-23	-0.58935599599905997	8.1385429446424498E-10	-1.73869902112528	2.0767373566641301E-53	-0.87492385030533504	4.2146939584351402E-14	-2.6327092238274399	3.9946397100035002E-181	-1.1708343995121999	7.4865440999405596E-34	-2.3207053234821902	4.4943683731556899E-90	0.28883167020830502	7.4101065895118695E-2	-1.1730431541069299	1.29187518309009E-24	Chr
848	GQQ16_RS04315	Chromosome	GQQ16_RS04315	WP_163798549.1	GQQ16_RS17115	-1.03163170495792	1.82912388355669E-9	0.62349156428839703	2.53593936632292E-3	-0.62781897842836198	9.9837218229421806E-3	0.381654165238976	0.25436505593902797	7.0742404859358496E-2	0.73434640808845997	0.96300029487938998	4.3217046368314898E-7	-0.28853628485227401	0.25657919282937097	-0.38121121398730801	0.17860956143937701	-0.99928476424508506	1.81963382500687E-9	1.11879194723117	3.5825545431687099E-9	-0.13108076836899701	0.64955094192916396	0.84460760746891095	2.0860946873344699E-3	-1.27346910400734	1.3486315182602399E-7	Chr	8.94584e-09	4.51963e-06	5.01792e-09	3.49804e-05	0.182363	0.802066	1.29726e-12	2.73402e-09	0.0358295
849	GQQ16_RS04320	Chromosome	GQQ16_RS04320	WP_010244367.1	GQQ16_RS17110	-0.68545810086998404	1.31108544706668E-6	0.43447101316329401	1.8923197882138601E-2	7.1079001026006696E-3	1	0.68606078444349405	1.02368835335333E-2	-0.42831429556337802	1.6396624617492099E-3	0.462431346638491	8.6873690103790296E-3	3.6001139796917998E-2	0.90311296480425496	0.45687731261208497	8.4726358849874006E-2	-1.28258385523107	4.1961101194221502E-14	-0.60300208698733604	3.04783246600982E-3	-1.0390623327277899	3.8928856487840602E-5	0.24571343865394599	0.59249040016505505	-0.433868329589784	0.10384032819075199	Chr	0.0013857	0.00463899	0.918876	7.36181e-05	0.00300205	0.429978	0.000147034	0.212161	0.062259
850	adhE	Chromosome	GQQ16_RS04325	WP_010670264.1	GQQ16_RS17105	-4.8888375567680296	1.55798481143656E-63	0.20852274211878599	0.63312805521846205	-4.7608845296956499	9.2488094434974806E-39	9.8473086109790803E-2	0.90401883866708899	-3.6952326760893199	8.9733845207711996E-38	0.604007370542197	8.6435338956903598E-2	-4.3716708263227799	1.12198843470951E-33	-0.69964716614550504	0.115148251931098	-5.5629331142607699	1.1464303952101199E-77	-0.69355784000362697	6.2127034788756003E-2	-5.6780580362614499	6.5272475331172801E-53	-0.12951193851988399	0.88850026751758704	-4.9988872127770199	1.32685940029453E-42	Chr
851	tdk	Chromosome	GQQ16_RS04330	WP_010244362.1	GQQ16_RS17100	1.04515677553697	1.0475475140470101E-5	0.24700350231057999	0.40162774387735301	0.42088119099605897	0.32284263267958901	-0.62994858306081303	0.263754544689347	0.25283392186332498	0.24638940677332599	0.20520463479801501	0.47771694929355202	0.38019351048101002	0.35830670220073602	0.120575403100262	0.83219592403902998	0.260829036323597	0.33525546518653299	-0.17690321095071099	0.59392382281469402	-1.21213415153524E-2	0.98314904048760698	-0.26952755710873599	0.75283201712000503	0.16820469016557199	0.72905496640743805	Chr
852	hns	Chromosome	GQQ16_RS04335	WP_010244359.1	GQQ16_RS17095	-1.06791584385926	5.5995261227671698E-5	-0.72057691823437198	1.99833494538003E-2	-0.89785972249960699	2.24617025489568E-2	0.18810616795765001	0.79359148065595897	-1.6012685408753999	3.16152587976061E-9	-1.3586758524032501	6.4397042416142801E-6	-1.53182330182756	6.98379431827622E-5	8.33599308049114E-2	0.88520712797865198	-0.12499259983001799	0.65707777204850104	0.25287533329145401	0.45345201315907901	6.3294146640908794E-2	0.89580595572272403	0.218635175454232	0.79184127916843305	-0.15923275766723899	0.73129524856359296	Chr
853	GQQ16_RS04340	Chromosome	GQQ16_RS04340	WP_010244357.1	GQQ16_RS17090	1.1551389221966899	1.22779618481974E-59	-0.10592982844764	0.21824079380023301	1.11889011013436	2.2816475316838402E-25	-5.2907501910322098E-2	0.82842231486530804	0.75344976642763095	2.1211086532860098E-28	-0.38392339145406301	1.05277178734005E-7	0.84221883772011197	5.4500795068532304E-15	7.0788090852315994E-2	0.66089991376691604	0.33196583059635698	1.43237937249593E-5	-0.79106613895118805	4.2364513559841096E-28	0.43190919793080801	1.4876057962988999E-4	8.5129279186465207E-2	0.73491865222517905	1.2081612487340101	4.7513468500579397E-29	Chr	7.58523e-13	0.00109807	0.000607308	1.38773e-12	0.302888	0.787815	1.06926e-12	6.29415e-08	5.84287e-08
854	GQQ16_RS04345	Chromosome	GQQ16_RS04345	WP_031593141.1	GQQ16_RS17085	0.46238930997835198	3.7222665058205101E-6	-0.13435541401582901	0.277514705918047	0.26853616466248098	7.7860656901778097E-2	-0.21499467885170101	0.32167936375941902	0.149888216753993	0.15706887351806401	-0.46086743336819103	8.3904939191429097E-6	-5.61487814343401E-2	0.74205033916012697	-0.22900560497970401	0.19185806208767001	-0.20217992493062401	5.5475865955629797E-2	-0.393781851281581	2.2899050737425E-4	9.5977360341481504E-3	0.96295740778243299	0.19014811879152199	0.45768062306693003	0.38175004514247901	1.1083226592811799E-2	Chr	0.00505471	0.000748832	0.285488	9.92027e-06	0.0778164	0.697364	0.57505	0.108052	0.00684173
855	galU	Chromosome	GQQ16_RS04350	WP_008925296.1	GQQ16_RS17080	-0.34236524208211899	1.0553090326991601E-6	-0.19094135024679901	1.8703334015327099E-2	-0.77798179863241002	2.39926196223871E-17	-0.45097545631441199	5.7960306567601904E-6	-0.25575579152420902	2.8394017980645E-4	-0.48553802202839702	4.4587945033162402E-11	-1.07219605915347	2.8248358818271298E-32	-0.83218157865391995	6.0657944944687705E-20	-1.0279228358661601	1.5337615299523E-50	-0.45371819401318503	1.4042678113212799E-9	-1.0440827429411501	4.2788728353924102E-30	-2.8194706296759901E-2	0.90779924318306904	-0.60239934814973195	1.4399241993599601E-10	Chr
856	rssB	Chromosome	GQQ16_RS04355	WP_010244345.1	GQQ16_RS17075	-0.63276109192480701	1.42736304986132E-3	1.9563040629308401E-2	0.95646036500213405	-0.94322422961810903	4.6823537234183998E-4	-0.32808797239549597	0.413984543980287	-0.61412260934742602	1.27693710977704E-3	-0.14911210689540799	0.60029280921970596	-1.11061969370076	2.2833902461961799E-5	-0.51540160249759304	7.6253739604084797E-2	-1.5297839643466	8.4434916165770907E-15	-0.37589895216993402	0.160039408427846	-1.3411285824022201	7.2635620779235496E-7	0.17347290722705599	0.75798076823681304	-0.98041210494961095	3.3486319085476002E-4	Chr
857	rssA	Chromosome	GQQ16_RS04360	WP_163798551.1	GQQ16_RS17070	-0.34648869457244402	1.07863451649151E-2	0.171772846098008	0.33497975391346502	-0.44059394483304198	2.4089053395833799E-2	-0.109599182593856	0.76181451592400895	-0.77549583734427996	1.75322048024714E-9	-0.285094010211493	8.1200720163925794E-2	-0.89956948726318997	1.29716625181223E-6	-0.13745889613152101	0.58621049262053004	-1.0174630443506401	6.4689078702898898E-14	-0.34370166788397799	3.9870131560036701E-2	-0.95989690116128201	4.15220282150805E-7	4.5900653202351101E-2	0.92395032492273799	-0.62786072326430797	1.3077674137831499E-3	Chr
858	GQQ16_RS04365	Chromosome	GQQ16_RS04365	WP_029519106.1	GQQ16_RS17065	1.1841971895276799	2.92985604477261E-8	0.189592442945092	0.480034455277352	1.30275546733271	2.57394936128639E-3	0.14131604966518499	0.882219987586358	0.63574405343118201	6.1914550993158002E-4	0.16263675279432199	0.53502487305690005	1.28846964861441	2.5123029743978498E-3	0.66281349561090797	0.20216001478665599	1.26786078967973	2.4911839689005201E-7	-0.12419316275011701	0.68165004793888895	0.98464336713892298	2.89454413226964E-2	-0.25613315618207899	0.80894589337019895	1.13592079624777	1.0797922342987E-2	Chr	3.11655e-05	0.0176919	0.100192	4.39803e-05	0.601164	0.959555	1.46955e-07	0.622741	0.97295
859	purU	Chromosome	GQQ16_RS04370	WP_003852258.1	GQQ16_RS17060	0.23501596129243499	0.127992015746316	0.73745990342346202	6.8836092614475401E-6	0.545829388778305	2.4564615317157801E-2	0.29651310001051001	0.42166839880173101	0.31746665326541801	2.5065542044712098E-2	0.71255417242594798	9.6609357563568895E-6	0.51941828029774395	2.97368598702E-2	0.18915667704001299	0.55437418613791301	0.21306382726034101	0.180571699887633	0.66725157639009303	5.77251042239298E-5	0.471230759593879	5.9004580098447598E-2	0.248256907009235	0.58980776264739398	-0.20593084212051699	0.47352814798938098	Chr
860	xthA	Chromosome	GQQ16_RS04395	WP_061703884.1	GQQ16_RS17035	1.2312475908298	6.1863389519680901E-5	-7.94142346549329E-2	0.84228877529421897	0.77044016644673596	0.155801688059547	-0.47601984310449202	0.60528223940765702	0.25242824964508598	0.418510507119358	-0.57173733108361502	7.8804945232762505E-2	0.277292453993427	0.63800870513874697	1.0476401651542599E-2	0.99057682566650995	1.3303081290624701	1.3756581614200999E-4	-0.31457792808330998	0.39232729558762502	0.52944323430918105	0.36144159136173298	-0.81024407476553495	0.38328693413286802	0.83464198238024401	0.12647531604384099	Chr
861	GQQ16_RS04400	Chromosome	GQQ16_RS04400	WP_060680340.1	GQQ16_RS17030	0.56161387433945298	5.4504080113295501E-2	-0.33322477760840802	0.32485594434470499	1.1704552544334901	3.2676555641984899E-2	0.63570411272412297	0.45106091721364899	0.56735230913896195	7.1271193278347397E-2	-1.1627137471131701	1.2158819415794E-4	0.32250063586441302	0.60467496717372204	-0.199523291580152	0.80300972976753204	1.5842063051706901	1.2170165220129301E-7	9.4677323651110395E-2	0.80335035356996098	1.5891538355300501	2.7448134320364401E-3	4.10137831524039E-2	0.98191718305678599	1.53054276467198	4.4710041819260096E-3	Chr	0.000428381	0.00406747	0.109633	0.00245734	0.939374	0.23718	5.83019e-06	0.923063	0.818588
862	GQQ16_RS04405	Chromosome	GQQ16_RS04405	WP_163798553.1	GQQ16_RS17025	-4.62724309463532E-2	0.88480533872740996	0.10510295248541	0.79130419377361405	0.288871298689237	0.592247605804745	0.30812648602586101	0.709111984233735	-0.14323278561500699	0.61838061606658901	-0.275122840700952	0.42451802588773802	-7.5043406592371201E-2	0.89372766172401297	2.4861047508152798E-2	0.97607801046901799	0.81541750272320601	9.4105836146881E-4	0.76588772993307497	4.6975055027936802E-3	0.95031689440891198	3.7767325733138901E-2	0.107221329803966	0.92809036605722595	0.156751102594098	0.78528035918564598	Chr	0.871707	0.892951	0.413782	0.699187	0.477835	0.734869	0.0264278	0.0275767	0.509455
863	GQQ16_RS04410	Chromosome	GQQ16_RS04410	WP_031592757.1	GQQ16_RS17020	-0.95462685706613004	8.2613981278485404E-2	-9.3411496991474302E-2	0.91731538763220799	-0.47781791532993301	0.65261295093474103	0.47276009850239498	0.76447274859007097	-3.24663659304144	8.5434451303402004E-4	-3.4813503424597698	8.6397657216164003E-4	-3.8549619948205498	1.11861747125021E-3	-0.62316901099058497	0.57771113624945503	-0.17861774196866001	0.83464435257538905	-1.0109115795875301	0.208430105031396	-1.40279322019777	0.16109280297708001	-1.2207490991911301	NA	-0.38845526157226101	0.71630877994256204	Chr	0.121047	0.0307396	0.161544	0.135334	0.867613	0.366396	0.926976	0.168696	0.903997
864	sppA	Chromosome	GQQ16_RS04415	WP_010260631.1	GQQ16_RS17015	0.56794305750155805	1.47589131329036E-5	0.42204625049890998	4.1572689082748603E-3	0.60245239231777903	3.46189262795497E-3	1.05482108956858E-2	0.98167198444272297	0.307914609489989	1.1306884470889801E-2	0.74968900478165901	1.71546517113603E-8	0.92971153496826497	2.08765531217093E-6	0.59821941319000305	5.8193016654659296E-3	0.71367351006591595	3.1569054156016402E-8	0.699518959756674	2.7010875626332101E-7	0.88336073979215002	9.7442230336424498E-6	0.142290467589092	0.75677659098942496	0.15644501789833301	0.53385390009399802	Chr
865	ansA	Chromosome	GQQ16_RS04420	WP_010260629.1	GQQ16_RS17010	0.57500913367980799	1.1712791521993801E-5	0.156356363847238	0.35089563691314701	0.632208499721432	2.5833224957987201E-3	3.85080860042364E-2	0.93409161785741401	0.55366754473698598	6.9385236266513799E-6	0.101971593880849	0.55291679122140003	0.57845289874601902	5.3574210107578497E-3	5.4649049806700101E-3	0.98785089145481497	-0.146297832443818	0.34738625227584402	-0.53181825304653596	3.1763918241298E-4	-5.8764059916558899E-2	0.83446518052600904	7.1640435234088806E-2	0.88966305699954695	0.45716085583680699	3.99822604995132E-2	Chr
866	pncA	Chromosome	GQQ16_RS04425	WP_010670268.1	GQQ16_RS17005	-6.5600624344796798E-2	0.89826270749708004	-0.81609953080030195	6.7638464098367199E-2	5.69450635986401E-2	0.96718294049640796	0.112717997948383	0.93466864494672597	0.13814197287836799	0.75037366202702704	-0.61847070581226604	0.147070537197523	0.25457850935640902	0.72946371541015098	0.10660422571325499	0.91703700379418895	0.35376113077684201	0.46812952824097998	-0.92899044580810697	3.5901876682542501E-2	-6.5411370888174697E-2	0.94114524420983803	-0.419534672181061	0.77364751766192597	0.86321690440388799	0.206828051794091	Chr
867	GQQ16_RS04430	Chromosome	GQQ16_RS04430	WP_003852750.1	GQQ16_RS17000	-0.65829701189684298	3.6594238835751401E-7	-0.46782613013777302	1.63151697835965E-3	-1.2821475996454299	1.3193045456735899E-13	-0.60213303111179295	1.2411029667999101E-3	-0.64764933886542597	1.01795616195233E-7	-0.52181091248992595	2.3453949670031E-4	-1.3337493747575699	2.4927217377561799E-15	-0.66676548649536305	9.1095354634849801E-5	-1.8636708350828799	1.07053519405813E-37	-1.3923020106497499	3.2892249359124401E-19	-2.2138344831841201	3.9727876969172803E-33	-0.32123508843773702	0.21704707814740701	-0.79260391287086296	4.5994815195568303E-6	Chr	2.08414e-05	9.44166e-05	0.801622	2.77522e-05	0.000912649	0.845861	2.27396e-11	3.85919e-08	2.88648e-05
868	msrB	Chromosome	GQQ16_RS04435	WP_010670269.1	GQQ16_RS16995	-0.61581608968452395	1.68348062574257E-5	-0.35280093508545701	3.9148004553310002E-2	-1.2145246349140899	1.26964059337835E-10	-0.57780160358347599	6.4431098750826199E-3	-0.79167565884675795	5.2884610759316503E-9	-0.508347366904777	1.4157629464079801E-3	-1.3632422513146401	1.67326431289261E-13	-0.55748846624056303	4.1301569030773996E-3	-0.98048665665539503	2.5144030526265599E-11	-0.67057815881784999	3.5385828015271597E-5	-1.5463291922782201	3.8011121135009398E-16	-0.53090826034499905	2.6529256702430899E-2	-0.84081675818254298	9.4472030119198608E-6	Chr
869	gapA	Chromosome	GQQ16_RS04440	WP_163798555.1	GQQ16_RS16990	0.20618669060421199	0.242086208170123	0.30547244210100799	0.103392424015694	0.295764994963227	0.188288123311105	7.0454941226798407E-2	0.87688722971616195	-0.26909336228887898	0.119960949608394	-0.264551731072172	0.15593998480295501	-0.27408949773058799	0.21767402572462999	-2.4289179053289998E-2	0.94747389500073198	-0.75802150094077203	2.1155576557326699E-6	-0.63825162192504103	1.7799140705493E-4	-0.651603993579848	1.92622957725265E-3	9.09390687457345E-2	0.850369052473681	-2.8830810269996999E-2	0.91644616836317006	Chr
870	GQQ16_RS04445	Chromosome	GQQ16_RS04445	WP_163798557.1	GQQ16_RS16985	-0.139822246527565	0.668758887532373	0.18109241080786501	0.66764514917810902	-0.52914685640257497	0.24012219968733201	-0.40713512436321903	0.53914238256271296	0.32940565760580698	0.26923401327369101	-4.1138481574927999E-2	0.92364777095210604	-0.75116188307971998	7.3852896361425793E-2	-1.09859392087938	9.9645005129428803E-3	-0.21885051073186401	0.50097639751426704	-1.0263717024343399E-2	0.98343521221198105	-0.72461413374165695	0.100749194340344	-0.519462987991127	0.466302180622022	-0.72804978169864798	0.103674409932873	Chr	0.772656	0.492549	0.101534	0.14234	0.7905	0.369776	0.118077	0.977204	0.374702
871	GQQ16_RS04450	Chromosome	GQQ16_RS04450	WP_052270518.1	GQQ16_RS16980	-0.27624851985023202	0.58804410320531697	-0.33621029730830898	0.583524963541456	7.2398558449112804E-2	0.96048515026903902	0.33379813940393199	0.81659454904250595	1.23402779917682	2.46739739159125E-3	0.28474641238107701	0.61090349053011295	0.69260481658327899	0.37060246182349399	-0.55552146993373297	0.56710593861602399	0.230780419891356	0.62034963668882603	0.40679050695181102	0.46820102395026197	0.81088965899661303	0.30717698622244299	0.56977000392246302	0.70001274182319995	0.39375991686200901	0.65109713866633201	Chr	0.0422397	0.901315	0.359114	0.999962	0.953701	0.741809	0.721062	0.14383	0.942741
872	GQQ16_RS04455	Chromosome	GQQ16_RS04455	WP_163798560.1	GQQ16_RS16975	1.0541210609816201	5.09552255182174E-10	1.2334339121286499	1.35298301708392E-11	1.1234344978598401	2.3072094410138001E-5	5.8765371072498102E-2	0.92137087316153599	0.182526389311368	0.33585738123234399	0.54183896470455695	6.6420225420624097E-3	0.43284207846448403	0.12969919838191701	0.238765095318661	0.51727932756668404	0.48996962659857302	7.7068500699136802E-3	0.69946936479113397	3.7572221381077002E-4	0.58350828213027095	4.1302908214366101E-2	8.8952258118033103E-2	0.89725940581385299	-0.12054748007452799	0.73315972038325905	Chr	0.954373	0.00581181	0.443373	0.0355824	0.00440088	0.0377418	0.33954	0.0161785	0.195191
873	yeaG	Chromosome	GQQ16_RS04460	WP_010260606.1	GQQ16_RS16970	-4.7173970723050296	1.03213494409079E-134	-1.01139128825946	9.0342149741748004E-7	-5.2820497802290598	8.8808573115708795E-107	-0.58827155721748603	6.3171737776821002E-2	-3.9440074912540002	3.9573524848488603E-95	-0.79818755475501502	1.2003427879719E-4	-5.0682754221667796	3.60456869396779E-99	-1.1484574047640701	8.6942327736133305E-6	-5.3137760803976004	1.11161246851521E-170	-1.1231822479884099	4.0655810431773102E-8	-5.3916923851134699	2.4345155054627801E-111	-0.103683508853864	0.864412903315944	-4.2942773412630499	2.0406222631951501E-72	Chr
874	GQQ16_RS04465	Chromosome	GQQ16_RS04465	WP_061901390.1	GQQ16_RS16965	-4.0459962408149499	7.0103241529948598E-103	-1.56666907179451	3.1200698227839E-13	-4.3478137865361104	1.4136754730661899E-91	-0.322983583721561	0.12416510339619299	-2.2563965211001902	3.8408967536283902E-47	-0.89395545665754605	2.3134592039754799E-6	-3.6736520944607398	1.3377906364286001E-89	-1.43986968829935	1.3530578311991199E-20	-4.5282253347841603	6.3392112993565497E-140	-1.4782990320970899	1.6060839277941101E-12	-4.2603824784886202	1.33564535531899E-94	0.24761554994506799	0.34857664654320802	-2.8023107527419899	1.69822486184723E-58	Chr	1.64574e-09	2.28141e-05	0.487924	9.61865e-13	3.87189e-05	0.0119212	6.51069e-14	0.000263605	0.000369259
875	GQQ16_RS04470	Chromosome	GQQ16_RS04470	WP_010260601.1	GQQ16_RS16960	-6.1246138404878803E-2	0.83227283307740896	5.7266000470014997E-2	0.87660907789875897	-0.40888030767674999	0.304760577044214	-0.37195491768407801	0.51451020088951205	0.306697744445453	0.132980270626914	0.48171075979564099	6.3271890221726093E-2	1.6011429748294899E-2	0.97473512279243701	-0.31545404120878501	0.48834521507737999	1.06333801173552	3.4271339666409499E-8	1.4553700173663999	1.9062275523894199E-11	0.98968620591423795	3.4435339875294999E-3	-9.8435050928093806E-2	0.91314722371787105	-0.49046705655897199	0.220225104985389	Chr	0.736734	0.316689	0.019681	0.119775	0.531883	0.214356	0.114204	0.00392878	0.00675594
876	GQQ16_RS04475	Chromosome	GQQ16_RS04475	WP_163798562.1	GQQ16_RS16955	-4.4101324216279298	1.3369626562219201E-197	-0.10651402723362099	0.69126568039047498	-4.9132881408001703	4.5132635690536501E-184	-0.496149151990468	1.3333084247586599E-3	-4.0805271465597102	1.11169077985165E-186	-6.7553984272529996E-2	0.79515303302211704	-4.8793470788812199	4.2140473565036401E-200	-0.78679438409759905	1.3931293595013701E-8	-4.0107876549465598	7.7751852977135192E-217	0.64833550268746998	4.0887959959903E-4	-4.1630120046564798	9.609081366367299E-165	-0.140644388750746	0.60986825825074398	-4.7997675463847802	6.7115706988356305E-179	Chr	1.9151e-16	0.0129193	0.00576998	2.94414e-14	0.207438	0.482693	1.6477e-17	0.0133184	0.00416164
877	wbaP	Chromosome	GQQ16_RS04480	WP_029519111.1	GQQ16_RS16950	0.80647542779826997	2.6190701897276098E-13	-0.30564301339348299	9.9793835418017507E-3	1.6473382956395	2.9411031844226601E-15	0.81865111148694902	7.3987020801664005E-4	0.59645842744835798	2.3210653303140099E-8	-0.66395806834487303	1.6308467200681099E-9	1.28857323358132	8.3372474042933901E-10	0.67035305688547198	4.1301569030773996E-3	1.85201578579572	1.15014508675733E-80	1.4089368107228699	5.0248784966314601E-48	3.3620459704000298	9.4415343072368798E-63	1.48769057760585	2.78312956558357E-11	1.9307695526787001	1.6846269675917101E-20	Chr
878	GQQ16_RS04485	Chromosome	GQQ16_RS04485	WP_010260592.1	GQQ16_RS16945	-8.4409047107392304E-2	0.88306502174004098	1.2534434980028999	5.3938478513336503E-2	0.57814814578442897	0.56597843248129098	0.63812071011065696	0.66935232024217495	0.73278785745210195	0.10546799414413099	1.3298578735754201	3.14399418324681E-2	0.65441973643692197	0.48208154951349602	-0.102661818876323	0.94159992911622603	-0.242474586728046	0.63912742155840196	1.25344653687706	5.3909563778737103E-2	0.57471010789086296	0.56471889655323604	0.79618928860546501	0.630154884915331	-0.69973183499963598	0.51303664058648302	Chr	0.921126	0.117187	0.299885	0.242641	0.0905291	0.888376	0.135607	0.0139411	0.847808
879	dadX	Chromosome	GQQ16_RS04490	WP_163798564.1	GQQ16_RS16940	-0.53449090680009403	4.8224416582925998E-2	0.99897494861743796	6.7516706041045298E-3	-0.291178173773672	0.58113556494335605	0.224223254266643	0.79153141280528605	-0.83954842039219901	1.5498087046488E-3	0.50074295740502905	0.22737166771721501	-0.78905382663800205	8.7829183927920995E-2	3.1048776646339999E-2	0.96703118793091303	-0.90331724053271301	1.4176134707283199E-3	0.62187634044948803	0.13468743335209099	-0.67060523862715105	0.169776247008155	0.21595097983131301	0.82482004392061103	-1.30924260115089	7.5747818497215796E-3	Chr
880	GQQ16_RS04495	Chromosome	GQQ16_RS04495	WP_010260588.1	GQQ16_RS16935	-1.28816110130535	9.3323365655473603E-12	0.85186159168534803	3.8709736968872E-4	-1.4185624981784599	2.2339108780342699E-8	-0.151443395329489	0.752938085587471	-1.72712989423492	8.67960127817426E-17	-0.316095673618982	0.284078468525366	-2.5859093284791701	5.2331614699184098E-23	-0.88043186770424497	6.9566067464615E-4	-1.83024873786534	1.0034232434572E-20	0.34981064600502998	0.22192736839431099	-1.92104838644208	6.5061044736541798E-14	-0.111406704449819	0.84851178467744703	-2.2914660883201901	4.5694326307271304E-18	Chr	2.96997e-09	0.00890963	0.179398	1.25154e-07	0.122519	0.127966	4.05028e-09	0.472228	0.411811
881	GQQ16_RS04500	Chromosome	GQQ16_RS04500	WP_022625556.1	GQQ16_RS16930	-4.0555359317273103	1.14277677160314E-236	-0.595858610495132	3.7351783215618698E-5	-4.5306389383957297	6.2535433957637898E-200	-0.49611623208372402	2.77876303335202E-3	-3.6992014119494199	4.6030203519471302E-202	-0.66407157109286397	2.1908004561221699E-6	-4.6000677679330098	3.3086122793724597E-213	-0.92066371245934697	3.1383957245433697E-10	-4.4885708569179803	1.3766141209085199E-286	-0.76405471258563096	7.8126206903057904E-8	-4.6991101196811904	5.7122144770572001E-215	-0.23127740898355301	0.34658482156947401	-3.9557935533159001	7.24707838658178E-160	Chr	1.85836e-14	8.34009e-05	0.580135	1.02164e-15	0.00121068	0.777222	7.13772e-16	0.00273566	0.131591
882	fadR	Chromosome	GQQ16_RS04505	WP_010670276.1	GQQ16_RS16925	-1.3414493169307999	6.8098415473562502E-15	-0.59596256424369598	4.7146619257211302E-3	-1.1934552544339501	1.7039013972877301E-6	0.13735615972656401	0.75864705475355398	-1.1047136847588599	2.3261397229932E-11	-0.70372157503006705	4.2653777753283998E-4	-1.3004954195690499	7.9144016872903705E-8	-0.207138483231742	0.50351023672406503	-1.64588224560328	1.4923201837016899E-19	-0.90078148747092801	1.59104456932528E-5	-1.50519551519705	2.3351956791652699E-9	0.13697016517180999	0.79963196841420303	-0.60813059296053695	1.6757257270140501E-2	Chr
883	dsbB	Chromosome	GQQ16_RS04510	WP_010260580.1	GQQ16_RS16920	-0.37007546751887099	0.41096179563945401	0.17656758869570499	0.79014592505792902	-0.359053355659463	0.65056459605575501	1.5004984892472701E-2	0.991372293457078	-0.82208253106587703	3.2971606737493303E-2	2.0372381680520999E-2	0.97495504501099495	-0.51256786254585696	0.47669923200194098	0.310816841424295	0.72000675590021301	0.160425227889714	0.72931549355604097	0.58829658476015501	0.26516296503178399	4.1102376673205203E-2	0.96315418186527602	-0.103766714451662	0.95994355609020099	-0.53163807132210295	0.49059091225437301	Chr
884	GQQ16_RS04515	Chromosome	GQQ16_RS04515	WP_010260578.1	GQQ16_RS16915	0.58624513370466202	1.10073507532978E-2	0.70545638933865495	8.2612269236177899E-3	0.70298372470652504	8.5357576606582206E-2	0.128509035814307	0.87850867197097504	9.4160933986113401E-2	0.71080907157430695	0.37696752805750999	0.19292255762442401	0.37557231131809798	0.38170362227972598	0.29210437425171099	0.57475221972528501	1.8296196527227099E-2	0.95870141979757695	0.23386171110249299	0.49158232839640298	0.21729614091355001	0.65182304549478798	0.22486329475558101	0.80555868742649805	9.2977801803144702E-3	0.98692507908571303	Chr	0.712521	0.396478	0.922498	0.147717	0.0284755	0.221483	0.964993	0.585024	0.956086
885	GQQ16_RS04520	Chromosome	GQQ16_RS04520	WP_010260576.1	GQQ16_RS16910	-0.73133403786191498	1.0333096088032E-4	0.14856224079185901	0.60903564230108798	-1.3621952729356199	4.2457212354239901E-8	-0.63673912395738097	2.6143914785837101E-2	-0.94675870652843797	2.9469742106897201E-7	-0.23745845583812	0.37395850383184598	-1.7466828481790699	1.1850578938168601E-12	-0.80733515192083705	1.0937550211920801E-3	-1.8106598184487299	5.4661647772715302E-18	-0.764457291933337	2.6734106955210199E-3	-2.28292639459025	4.2543418614358702E-18	-0.47043287609576401	0.19804725083448901	-1.5166354026111499	1.69676619782182E-9	Chr	1.92781e-06	0.0255237	0.175074	1.63051e-05	0.508295	0.16014	4.00028e-08	0.00746897	0.635528
886	GQQ16_RS04525	Chromosome	GQQ16_RS04525	WP_163798566.1	GQQ16_RS16905	-2.3843215745449	9.3375360509799704E-104	0.59904639626637102	5.1649733891914199E-5	-1.7400226416094899	2.9030794588453702E-31	0.66541686807886202	7.7227188409777601E-6	-2.1723909436976601	4.5401642957752005E-72	-0.22336222588451901	0.20940702189881499	-2.5574408464447398	1.9976605223583802E-61	-0.36892238491926699	1.89630169602918E-2	-2.5387548242236502	8.4656718405748401E-105	0.17432321760438599	0.352276793238813	-2.1692701456966801	4.4930263233827599E-46	0.39512693909563201	3.3269387347697403E-2	-2.31795110273241	1.02093191780946E-49	Chr	1.0773e-13	0.0104548	0.542474	3.18613e-15	8.17265e-06	0.824895	1.81758e-16	0.00523629	0.267979
887	minC	Chromosome	GQQ16_RS04530	WP_010260571.1	GQQ16_RS16900	-0.336471601057799	8.7014143584316694E-2	0.24448656569709201	0.3464091490624	0.19976485664792001	0.59531426332396298	0.52700496149126697	0.21595176722089501	-0.52961413566649096	2.4846329856079998E-3	0.21061245931333999	0.40656890771333798	0.16687176629200301	0.64203285333776094	0.68627338971620699	4.19577091158276E-2	0.22228855466470801	0.295835129344103	0.35510449556035201	0.141127969984814	0.303477980616989	0.39538243405371398	7.8862735632019898E-2	0.921073002217906	-5.3953205263624099E-2	0.89793723106562195	Chr
888	minD	Chromosome	GQQ16_RS04535	WP_010260569.1	GQQ16_RS16895	-0.70429679586517902	2.4943939514770001E-13	0.43780151266018902	8.2592738053017097E-5	-0.48873601068987599	3.5952948016933E-4	0.200110115337998	0.319011303149767	-1.0821462751931199	7.1232430863078601E-30	-2.2512769397243299E-2	0.88785840840349395	-0.94955543552107902	8.4050548251469497E-13	0.117645312608506	0.523542066419866	-0.89730958614585798	2.0682442277617601E-19	-1.51689390717376E-3	0.99562689134918902	-0.93208083155137	4.2019040944243903E-12	-4.61955009486852E-2	0.88888592062995897	-0.94198819318737004	4.3671043735351099E-12	Chr
889	minE	Chromosome	GQQ16_RS04540	WP_008925314.1	GQQ16_RS16890	-0.63076285551357603	2.1002795220504598E-2	5.5236951153742303E-2	0.90300911936681405	-0.16271045047310501	0.78551875788937697	0.48873257459785202	0.48411926744033501	-0.64175084589640796	1.1921034440252E-2	-8.1385544737207605E-2	0.85080704049800604	-0.29600348111260699	0.56202451394807795	0.36309806908973402	0.53452396026434501	-1.0224813485390101	2.3227101110444E-4	-0.20521121657676	0.63925793541492504	-0.42877114404517602	0.41807253336764999	0.62000289989278001	0.40872613169782301	-0.197267232069467	0.73234056566484296	Chr
890	rnd	Chromosome	GQQ16_RS04545	WP_163798568.1	GQQ16_RS16885	1.0724096829047201	5.8496945381771004E-4	0.77390726434956403	3.0435998499934398E-2	1.11413472333765	5.5504008623605897E-2	1.8424350114667899E-2	0.98818054000291899	0.56828753450154801	3.4904150173851803E-2	0.94418647854002202	4.4299066159881901E-3	1.2845535089545701	2.1959557467336702E-2	0.69282571270829596	0.32131736321142801	1.39698443211885	4.02875598739138E-5	0.75684016085884098	3.5142891934210101E-2	1.0942364362105399	6.3614370136988702E-2	-0.32321750259019	0.81334735727726803	0.316926768669821	0.65169147034149699	Chr
891	fadD	Chromosome	GQQ16_RS04550	WP_163798570.1	GQQ16_RS16880	-1.59633315831032	2.8940356160704798E-30	-0.60908391224009295	2.7385950178604999E-4	-2.2772970825944898	2.5436997381286201E-39	-0.70502327720424096	3.2649202995185703E-5	-1.00236702486485	7.2450042233241202E-15	-0.37946519810784002	2.1029796052534501E-2	-2.0470694450448002	9.8234714035608494E-36	-1.0693706965174601	6.5703007110668999E-12	-1.60933026849462	3.1207020304842599E-36	-0.16279853594662599	0.39917313702030999	-1.8304130540968899	1.07871664578215E-28	-0.24574079072647201	0.36112802699938301	-1.69227252327447	1.88260377151263E-24	Chr
892	GQQ16_RS04555	Chromosome	GQQ16_RS04555	WP_010260563.1	GQQ16_RS16875	1.7859981496427	1.58596438675151E-18	0.68855592915185004	1.5043745634243299E-3	0.32884406515316	0.27782724706165801	-1.45873037945297	6.8893072396844796E-7	0.83458175763152198	2.2340320824273299E-5	0.258519531543284	0.29412192648199098	-9.9859468356231398E-2	0.75907946683336802	-0.93735038505035995	1.22494117295345E-3	1.7829622121509201	1.7940393271387301E-20	1.5659291127927399	1.8423727582907201E-15	1.19766281616788	6.8919824840856001E-6	-0.57832125832029702	0.16400433713446	-0.36128815896212202	0.24618426492953699	Chr	0.0636757	0.184077	0.00815002	0.000414646	0.330141	0.000528811	2.05874e-05	0.000364703	4.78176e-06
893	tsaB	Chromosome	GQQ16_RS04560	WP_045139911.1	GQQ16_RS16870	0.99242575785301601	5.4150288714304898E-2	-0.13477277758167699	0.83802435137950604	0.58238624868842903	0.55745857539272903	-0.42287900563691599	0.80659316588415797	1.08036860555215	7.2855911422942798E-3	0.36281815230581799	0.50874595013130497	1.0818628020711201	0.209854604961842	-1.32309234485546E-2	0.99254443715364005	1.42516626830441	2.4634600463138701E-3	0.59194226697251695	0.25768063559779603	1.30290266374487	0.13691162908538601	-0.12890447153412099	0.96290589633332002	0.70431952979777701	0.46582402991374799	Chr
894	GQQ16_RS04565	Chromosome	GQQ16_RS04565	WP_010260556.1	GQQ16_RS16865	0.88221827693159005	3.4675162158502001E-4	0.13942926675404699	0.68133769158306101	1.26443407365939	3.82751177058635E-3	0.35662540333616199	0.65329134025983004	1.2236887518341999	2.53880308673501E-8	0.411998440370069	0.122889133403231	1.5373328309473999	2.8424494284108999E-4	0.28772410204957499	0.63437937853957604	1.3828139671439901	7.4846686330590297E-8	0.297730955993882	0.32115986188836299	1.4238434587805999	1.04209920986521E-3	1.43314023635965E-2	0.99103452887294896	1.0994144135137001	1.5122422916249999E-2	Chr	1.44962e-05	0.137593	0.749387	7.37112e-05	0.456375	0.802066	3.02496e-07	0.516129	0.492352
895	GQQ16_RS04570	Chromosome	GQQ16_RS04570	WP_163798572.1	GQQ16_RS16860	-2.7327999942644099	1.27854376827186E-24	8.2126833393384599E-2	0.87672294739243295	-2.0037676766042298	5.05722218449804E-8	0.68514001506424504	7.2441414868858994E-2	-1.8897042975070599	5.6493584325046797E-13	-3.1255061923004701E-2	0.95111682583495105	-2.1163130067185301	2.8669801294150699E-9	-0.27133757700949301	0.51317273354362902	-2.64671252577048	1.0199063892346901E-34	0.89496565961646002	1.22685635866474E-2	-1.1972849169361299	4.6587070755637998E-4	1.4118913727933999	1.4663942320534999E-5	-2.12978681259355	1.2093822051756301E-8	Chr	7.69711e-07	0.798395	0.929553	2.67535e-08	0.282245	0.280895	1.37583e-08	0.00105099	0.35422
896	GQQ16_RS04575	Chromosome	GQQ16_RS04575	WP_163798574.1	GQQ16_RS16855	0.43000538619781897	0.16643386772680199	0.27887048171624901	0.47833169218300903	1.3870118017612401	2.48671322532413E-2	0.95109591076543898	0.27655617646964398	0.76773806817752299	7.2586564732745199E-3	0.10306750427146399	0.80761112594476703	1.21319207762498	4.9205027070222201E-2	0.43756025134095	0.59680176113840899	1.05225596237702	2.6495724271323999E-4	0.82836194276369601	8.3543431490018093E-3	1.9304413519131101	1.26762730081517E-3	0.87833679563368705	0.40171027970030698	1.1022308152470099	9.0928294144786703E-2	Chr	0.0012845	0.204341	0.541019	0.0872617	0.12129	0.317964	0.00193516	0.00518732	0.942043
897	GQQ16_RS21775	Chromosome	GQQ16_RS21775	WP_010260551.1	GQQ16_RS16850	-1.01246065428648	0.304435127475911	-0.88970400356979495	0.46946182683271098	0.57486244629810002	0.77808483623810099	1.59257990915512	0.50072130664822001	0.64988259019363404	0.53197020437926101	-0.89161209677090203	0.42451802588773802	0.56281785675413498	0.75355088454397501	-7.1671428526095204E-2	0.97964013059719501	-0.65846574672644498	0.61233302161376102	-1.74154118415513	0.167006478921705	-0.26776870873415798	0.90234510013978697	0.38674782100975802	NA	1.4698232584384401	0.39063637146621999	Chr	0.0136447	0.0838556	0.480243	0.833847	0.9785	0.474154	0.576983	0.17782	0.460859
898	GQQ16_RS04580	Chromosome	GQQ16_RS04580	WP_010260549.1	GQQ16_RS16845	-4.5912540613581898	1.9670904935977901E-35	-0.736908083627005	0.192847347495647	-5.2523458006865003	8.2754511430432003E-40	-0.63824024774904697	9.1993317361521703E-3	-4.1082978103400301	3.5343182685009502E-31	-0.83214993750456101	0.110979820353607	-5.3455478813797503	3.74728100003743E-45	-1.21643835264476	7.0772349464405003E-9	-5.1906427732277303	1.9046059276361801E-49	-0.66956636919138202	0.23460514028261401	-5.1911223191601703	2.4219064500547802E-42	2.8490178556118701E-2	0.965341515009014	-4.4925862254802302	1.93268814866473E-41	Chr	5.53997e-10	0.0119636	0.610848	2.58842e-09	0.1074	0.886805	1.26364e-10	0.43173	0.593087
899	GQQ16_RS04585	Chromosome	GQQ16_RS04585	WP_003852699.1	GQQ16_RS16840	-2.4615711126563902	5.28621272710669E-25	-0.38998168103477798	0.28556493205363098	-3.1961831744695099	2.3264050356295301E-29	-0.69635398672259796	7.06909778106069E-3	-1.8484993083160499	1.5867468421663299E-17	-0.220135628487727	0.54638979558385004	-3.0227025549933799	1.6484441969022301E-30	-1.1395797385158899	3.5582897423354701E-7	-3.8795443183459102	6.71864006628578E-47	-1.01984617247487	4.11541112482157E-3	-3.8346900661924299	1.19022704379266E-34	9.1754727526827104E-2	0.86288616817275998	-2.7679434183442102	6.0432660350739498E-25	Chr	4.84028e-09	0.0176741	0.0566295	1.18307e-08	0.0754434	0.840572	1.58232e-10	0.0690958	0.107453
900	GQQ16_RS04590	Chromosome	GQQ16_RS04590	WP_010260545.1	GQQ16_RS16835	-1.6388996115124601	4.2285713690878102E-3	0.71797605461035996	0.46239311947919098	-1.9395463227766701	1.1868217686328999E-2	-0.29704497130734703	0.829693366262237	-1.9308341705052201	2.57002658233608E-3	-9.2377500383258801E-2	0.93552741209853596	-2.75657828796786	5.5862533636313004E-4	-0.81546396730820603	0.326533843261606	-1.83266820004739	1.01904748457135E-3	0.74516996707870398	0.44891625624199399	-1.91515617579551	1.26345829325544E-2	-7.6082470304079206E-2	0.97005648587207105	-2.6539206374301698	1.70204017230689E-3	Chr	0.000731664	0.566548	0.835676	0.000694672	0.758716	0.891558	0.000870424	0.710462	0.909092
901	pabB	Chromosome	GQQ16_RS04595	WP_022625546.1	GQQ16_RS16830	1.5214162354098399	1.20663844398216E-2	1.10041690089835	0.11563089136110601	3.4663015419835701	1.2543360840577901E-2	1.91432778126297	0.37249739977956398	-0.159965900225809	0.80154775980659598	0.31624530353057301	0.71711963673993895	2.68208794197266	5.8514482818539902E-2	2.8115383195308401	7.09048745213708E-2	2.8856270110401501	2.92125372468323E-3	0.71920795894807699	0.36198142056181698	3.0825930189066701	3.12452353807657E-2	0.16890806368238301	NA	2.3353271157744602	0.12488002357399899	Chr
902	GQQ16_RS04600	Chromosome	GQQ16_RS04600	WP_010670763.1	GQQ16_RS16825	0.77329160179609002	0.59402549393731896	0.25229927074943898	0.892762175364051	1.04001255263235	0.62535339216686603	0.233517234375336	NA	1.4408614355901801	0.231652221731524	0.579941498717225	0.72211873096583001	1.3679301822957499	0.47396476016223299	-0.10641037145097	NA	2.1741961192317398	0.101360351013628	0.66520710086942003	0.69892928776812302	1.4456261172166001	0.47163811244168502	-0.75447945294033203	NA	0.75450956542198799	0.73415696609303605	Chr	0.0481323	0.497794	0.682931	0.171938	0.994722	0.942969	0.0805268	0.829693	0.842032
903	GQQ16_RS04605	Chromosome	GQQ16_RS04605	WP_089414127.1	GQQ16_RS16820	-0.72592196561176503	1.38132238497452E-6	0.58169773825372395	3.6543312237900601E-3	-0.52579939517828	3.06008822300766E-2	0.17463155526155999	0.66907420552499497	-0.65866532647648202	1.59774185045237E-6	0.65754144803288705	4.8258175977010002E-4	-0.45023181234660398	5.7309910895942701E-2	0.18321862590544	0.54769492729504099	-1.2360820794931	6.5458296483764201E-13	-0.16158085732381799	0.55639941835446405	-1.26946729431539	1.5588129009607901E-7	-5.8486926434648701E-2	0.92037848040761305	-1.1329881486039299	4.1956649940593298E-6	Chr	1.61396e-07	0.000865098	0.0747114	2.64697e-07	0.00666753	0.18726	8.36185e-08	0.57391	0.873016
904	GQQ16_RS04610	Chromosome	GQQ16_RS04610	WP_064691385.1	GQQ16_RS16815	-1.5404622550490099E-2	0.966109682345349	0.38559827075986403	0.214582064401629	0.41438765836416303	0.38199404035254902	0.40683689176721199	0.56510978554178504	-0.15535396395415599	0.51389226042126601	0.574454094398688	3.6872306726471203E-2	0.60390881903273896	0.16405273285206301	0.73564205680970296	0.122587742653691	0.18065230500436599	0.50714388899827101	0.40310927173859801	0.19248054383093099	0.43215717807666798	0.36463041232947002	0.22829096519108999	0.815437715950181	5.8339984568584096E-3	0.99287013951490499	Chr	0.5513	0.0141734	0.715484	0.859202	0.149644	0.875201	0.807112	0.17782	0.971088
905	GQQ16_RS04615	Chromosome	GQQ16_RS04615	WP_010260533.1	GQQ16_RS16810	0.154936986362956	0.36481030934346498	0.15791132441481201	0.44217251679702002	-0.238329969378271	0.33133132611739602	-0.416380011057285	0.15477903461568901	2.2709621977058801E-2	0.89627636910658404	0.94083166138506902	3.82120992121123E-10	0.54322386786578203	1.09591252312251E-2	0.49876769029886803	3.4060576162607499E-2	-0.67602859532507897	8.0956536979061401E-6	-0.100871950332479	0.659978151455476	-0.49643403205856801	3.0925769411045901E-2	0.15580229588345801	0.73747273287576398	-0.41935434910914199	7.7130361300094194E-2	Chr	0.00238661	1.57456e-07	0.0202973	0.638162	0.662819	0.191409	1.82378e-06	0.953615	0.299313
906	manX	Chromosome	GQQ16_RS04620	WP_163798576.1	GQQ16_RS16805	-2.4049452114548799	8.1767268406358004E-32	-1.27258904957566	8.05263562702484E-8	-2.8645618345306101	5.0771503163562599E-31	-0.475634379417539	5.08870604391378E-2	-2.3300238659602899	1.5229006126952299E-34	-1.29050103764848	1.04935291767342E-8	-2.89827538526117	1.2647736252490201E-34	-0.56846771298494103	6.3557056393442604E-3	-2.1513715408980101	5.0998229587587203E-44	-0.15721807417525299	0.54707785573636403	-1.7524100425074101	1.0315283717376901E-16	0.386162925426002	0.19021967793335001	-1.6079905412967599	4.3059773428156198E-14	Chr
907	GQQ16_RS04625	Chromosome	GQQ16_RS04625	WP_010670765.1	GQQ16_RS16800	-2.1765834602191401	2.0452530423538501E-14	-0.91962866158629097	1.03073134381569E-2	-2.2859565186108401	6.5907285915644204E-10	-0.149052208182473	0.81345990874271501	-1.7743345475847001	2.5389352986664701E-10	-1.09073435175158	1.4596011806223799E-3	-2.45543883419719	1.0834963220947201E-11	-0.72240681098220005	3.5576343237842797E-2	-1.75730789497784	5.5621732739074099E-15	0.134851078842917	0.74196461037620298	-1.2362124059909501	2.4156829145159E-4	0.486151967005436	0.33830167555732499	-1.4060070068153201	4.1046489407170802E-5	Chr	0.000372712	0.0208647	0.455968	4.8307e-06	0.0768923	0.167317	3.28485e-06	0.284197	0.544778
908	GQQ16_RS04630	Chromosome	GQQ16_RS04630	WP_010260523.1	GQQ16_RS16795	-2.3145523708383098	4.8389241647588002E-4	-2.1387137921108299	3.7523317651905002E-3	-3.1472161147408801	6.76108033531422E-5	-0.84933437762765795	0.32465076104247698	-0.57791934427438196	0.25622223428572199	-0.87038269391857404	0.134975999286331	-1.8816478789584701	3.4562206041228302E-3	-1.3176363059993299	4.0046206021616002E-2	-1.21208791817494	4.3557183979873E-3	-0.22392952308537201	0.74596778448396295	-1.23937561081923	5.7398952940194099E-2	-3.7014561265576E-2	0.984834323375955	-1.0251729563551399	0.120814782720291	Chr	0.0420084	0.00270072	0.920807	0.00883016	0.00533824	0.492862	0.00460906	0.591386	0.643449
909	GQQ16_RS04635	Chromosome	GQQ16_RS04635	WP_163798578.1	GQQ16_RS16790	0.31618098739859402	0.38825993842038697	6.9872344913887996E-2	0.89004733434632199	-0.23126119200353401	0.71107308660558699	-0.53753053611972701	0.49885859044557401	0.519437100904097	7.5045749615058804E-2	0.53690228426687203	0.14053268868594301	0.23989416820389201	0.66567059528778905	-0.27375671027224502	0.68581486802870295	0.93295262128888201	2.8266932223844701E-3	0.83526225444990898	1.6338110060104601E-2	0.51986894939818196	0.33880611868609301	-0.38891226047399302	0.70838818382017499	-0.29122189363501999	0.62915476124283598	Chr	0.541471	0.376323	0.184357	0.596142	0.522277	0.526657	0.0633477	0.300017	0.0382317
910	rlmA	Chromosome	GQQ16_RS04640	WP_163798580.1	GQQ16_RS16785	-0.77231666859169201	7.4699318220125197E-2	-0.95242495517329195	4.6916562498142599E-2	-1.1631773473934499	6.4841943708123503E-2	-0.40711365099741398	0.69198726512566	0.77782451956536702	2.3425916627815499E-2	9.9025363118907403E-2	0.84915857100833003	-0.112198100421116	0.86868775137406296	-0.90580452086227403	0.16943623392211801	-0.202003379231079	0.58268576712345099	0.408502753926415	0.36726718517470702	0.19023101113969601	0.788830998512276	0.38350076874167899	0.74572593004201004	-0.22700536441581501	0.75122274658775801	Chr
911	cspE	Chromosome	GQQ16_RS04645	WP_003852684.1	GQQ16_RS16780	-0.52044361441815801	9.3810382927083996E-4	-1.3126100608433999	1.0134486493686701E-17	-0.50843354306028299	1.8614326527342299E-2	1.58988930393817E-2	0.97242169079204299	-0.38334372949463802	1.39445438606498E-2	-1.05249300260818	4.52020222394546E-12	-0.25155941047993202	0.265459894334516	0.138916066351086	0.62941803387934203	-0.30611383250354302	5.9336988754082103E-2	-1.1620252379601801	3.1748550158151301E-14	-0.36487448569228098	0.106241842908096	-4.7846065992015997E-2	0.93170828041477205	0.808065339464625	8.9283444322929502E-5	Chr
912	GQQ16_RS04655	Chromosome	GQQ16_RS04655	WP_163798581.1	GQQ16_RS16775	0.67922813670057403	8.18800846399175E-2	0.99755123442008198	2.7420442315319499E-2	1.1881549303065799	8.4495909168133501E-2	0.490936796514235	0.68508792797012397	1.17668368407623	8.9985799893680003E-4	1.0411097235420299	1.65072788385041E-2	1.2331484319744901	6.6086788625533702E-2	3.7039738260525402E-2	0.97607801046901799	0.90718213377702805	1.83786868024596E-2	1.2265064125682199	4.5347895776887796E-3	1.4146528903384401	3.7689144032047997E-2	0.491937977585923	0.73214565354794203	0.17261369879472699	0.84504943955393397	Chr	0.207729	0.0953701	0.274955	0.867407	0.185512	0.811456	0.391688	0.0314579	0.425145
913	GQQ16_RS04660	Chromosome	GQQ16_RS04660	WP_010258793.1	GQQ16_RS16770	-1.43064365799103	2.8291872383363901E-3	-0.27587392998929899	0.729413051910351	-0.72919661519204504	0.403362712997759	0.71025896734844696	0.54132584765408298	-0.80997171202889096	6.2701273475184199E-2	1.59109455695794E-2	0.98233681767648695	-0.432283487328393	0.60910030652722202	0.38137189694519102	0.70206568897217503	-1.25512463739061	1.43504820930309E-2	-0.43313092885106003	0.57194191219316504	-0.88589029893168103	0.30849960312992403	0.37748294788626802	0.81846369227919602	-0.44451076065327899	0.62686248744064998	Chr	0.168058	0.563632	0.618148	0.0176885	0.77281	0.250432	0.0797103	0.890705	0.4795
914	GQQ16_RS04665	Chromosome	GQQ16_RS04665	WP_010258788.1	GQQ16_RS16765	-1.69040647704397	0.107026113845812	-0.76952098709757599	0.62006344584214201	-0.52936940048039505	0.80532809064691802	1.1527373549689901	0.65329134025983004	-0.61260034758382897	0.40238146829768101	0.76471231215318802	0.50997571304774103	1.00454951864831	0.53745746455139398	1.60916452475962	0.372809078853993	5.5702717536147903E-2	0.96482330368781699	0.552476228354434	0.68165004793888895	0.78639493844056996	0.66317494689650003	0.72862537584088505	NA	0.231851865022599	0.90901498826423999	Chr	0.208984	0.120325	0.657852	0.0998552	0.905234	0.421279	0.992615	0.825286	0.904088
915	kdgR	Chromosome	GQQ16_RS04670	WP_010670769.1	GQQ16_RS16760	-0.97451476874806897	9.5426486249193104E-7	-0.521276808669492	3.4346041623092398E-2	-0.94512809380914398	1.3765454213795301E-3	1.71976075385325E-2	0.97670124125331803	-0.83964644825713097	1.0160910808123001E-6	-0.27371481954092902	0.26458229355244001	-0.696510907302758	1.4477469755712701E-2	0.12989127617615701	0.73468511559043104	-0.53452806707510503	6.5126337489424197E-3	-0.15736249785769399	0.57968613889643095	-0.58640724672182598	4.9710991162533198E-2	-5.88747833226341E-2	0.93598261794660997	-0.43604035254004397	0.16182663607947201	Chr
916	GQQ16_RS04675	Chromosome	GQQ16_RS04675	WP_052270530.1	GQQ16_RS16755	2.9277053178113102	3.7803930969154101E-18	1.05644775250914	2.5992956203207002E-4	2.4082601394560901	1.6352506693555999E-4	-0.54408718522430499	0.66600017916982301	1.81692684901882	9.6833538695321991E-16	1.54559302369108	6.9663381663000998E-9	2.8975108047849401	3.43391093172238E-6	1.0558365547501201	0.17912144314532999	2.1279076282460601	8.8848294240844108E-9	0.36000607907022603	0.32357550884290098	1.71190473582872	1.0581187051544001E-2	-0.440731169097974	0.78472786718305099	1.32717038007786	5.8140252287688599E-2	Chr	0.000201688	0.000425696	0.914369	1.06974e-05	0.300537	0.355513	0.000106064	0.769069	0.790805
917	htpX	Chromosome	GQQ16_RS04680	WP_003852678.1	GQQ16_RS16750	0.79863011847043397	1.8940360313172699E-10	-0.37790756450442498	5.7649789443497699E-3	1.36206125844675	1.26068391882071E-13	0.547197291772893	1.6070198100233302E-2	-0.52791804040086299	2.0712913062030301E-5	-0.71623200670479303	1.8593412288115199E-8	1.02422926298648	3.2496540739361099E-8	1.53542100844382	1.11917171783979E-16	-8.9784820295175198E-3	0.96632847900400398	-1.8969642554547399	2.5056179259395499E-48	-0.161325881460711	0.485633621826985	-0.164250798677467	0.68671770333448601	1.7237349747477499	3.3921830327790897E-21	Chr
918	prc	Chromosome	GQQ16_RS04685	WP_010670770.1	GQQ16_RS16745	1.7371034263668901	1.23124543323611E-45	0.33744628336246302	9.1267223723965306E-3	1.94288132260631	3.4981010579773902E-19	0.18087956515075501	0.67491799886682802	0.87492384507357701	2.15750297505409E-16	0.571521720683419	1.31867545608478E-6	2.1766879695247798	3.0101177628192898E-24	1.2771345837650301	1.8539681071303201E-8	1.38239011159269	7.0624812975235695E-26	-0.10215103127929701	0.53304892825725703	1.50458055166496	8.4370063616524603E-12	9.5995565283195805E-2	0.86790269599042702	1.58053670815518	1.06794602750212E-12	Chr
919	proQ	Chromosome	GQQ16_RS04690	WP_010258776.1	GQQ16_RS16740	2.7717717775666699	1.7911505160814401E-44	0.81890419991744101	1.9563232484136999E-5	3.15521443545747	2.90206152517074E-18	0.37729812181799199	0.58385040365860896	2.1382451297005201	3.7129513778890203E-35	1.11492746862018	1.22787403391373E-9	3.4548062341699901	6.4982342823253303E-22	1.3068480383868799	1.1963130485741799E-3	2.93238913512439	9.0867987591943003E-43	0.720926637005329	2.2170334780854001E-4	3.05594960420113	3.6332985541330702E-17	0.11870320134816301	0.90846487781201601	2.3301656994672202	3.1301771696296698E-10	Chr
920	GQQ16_RS04695	Chromosome	GQQ16_RS04695	WP_010258773.1	GQQ16_RS16735	2.7308408482697399	3.7067199162526999E-50	0.63598821135355799	1.53170936406925E-3	3.4290960021380599	2.6937578617963001E-40	0.71440490696734305	3.3355576002403999E-2	3.0752914051651299	6.2722067093881903E-65	0.90459349361374797	2.1281704537498102E-6	3.70050612214157	6.6979607441646698E-47	0.63855963233214197	3.9516255554394003E-2	2.1117146182747502	2.10929982805079E-29	-0.249731813256306	0.29063497443082398	2.5306402832458601	2.6360175317493698E-22	0.44781111235246501	0.333231002960728	2.8092575438835201	3.2006773320586898E-27	Chr	3.86085e-13	3.39279e-05	0.304638	2.9777e-09	0.0417208	0.961441	6.70605e-12	0.922444	0.112275
921	yebS	Chromosome	GQQ16_RS04700	WP_029519361.1	GQQ16_RS16730	-0.26864305219454498	0.24726322317221799	0.33666214939854999	0.25576296844329	0.402744247046883	0.35954036343534801	0.64796914007499695	0.22110339626907699	-6.9024598551733499E-2	0.77168941689709603	0.40806456596041601	0.129448434056503	0.47402184203901998	0.249641883686231	0.51975310299405098	0.26519619671586597	-0.444735709668868	7.8724484949720994E-2	-0.16998457273516701	0.63707710256447703	-0.105400068059032	0.84156179081047999	0.31741507541560199	0.69421040150006597	4.2663938481901899E-2	0.93695433799272998	Chr
922	GQQ16_RS04705	Chromosome	GQQ16_RS04705	WP_010258767.1	GQQ16_RS16725	-0.20410357154689801	0.42243367265105303	5.25021039064274E-2	0.88503617201447105	-0.70561262547338299	3.5856528130100401E-2	-0.52733683527229402	0.23148924180837599	0.30864060285654499	0.16132673763437499	0.21847835916007199	0.46286820383779897	-0.53902203517910996	0.10009745393276299	-0.87410475442209201	8.5607620149353702E-3	-0.587538829151663	2.2552074014599199E-2	-0.46000659193272198	0.13429897293490101	-1.2160053781795599	2.8209346720586002E-4	-0.65641027350667702	0.17062960013275899	-0.78394251072561905	2.2130563354177801E-2	Chr	0.545563	0.229153	0.00495492	0.0166839	0.30973	0.256123	0.0125519	0.0384925	0.862038
923	rsmF	Chromosome	GQQ16_RS04710	WP_197275991.1	GQQ16_RS16720	1.36567737442967	1.7537437232962701E-2	0.62648722944858004	0.356143605392161	-1.55498117175996E-2	1	-1.4053844608786601	0.21831400709253401	0.617263754119732	0.218505758778436	0.57836501695262099	0.38015862929300498	-6.3771740181496603E-2	0.950044749858305	-0.70509305306467496	0.49305605481959303	0.39622349175516403	0.467128302092016	0.79584143008618702	0.21758518486563799	0.15208420914460699	0.88223155385951102	-0.26657637756654201	0.88857130645135196	-0.66619431589756495	0.48272012774174	Chr
924	GQQ16_RS04715	Chromosome	GQQ16_RS04715	WP_157352374.1	GQQ16_RS16715	0.377270687277801	0.69815853172911202	-0.159119851531527	0.89539182133603501	0.80254257537669405	0.66445861125972505	0.39433083358912502	0.903487438094699	1.3507972564447901	3.4575248042429799E-2	1.31101545339473	0.103921424554653	2.2622847465125102	0.13671915716512301	0.89093956934839602	0.66657430948573204	-1.1765288473442099	0.142417088923773	-0.33589708109496502	0.782519940298952	0.60475217761760702	0.75228996421125605	1.7713531386476999	NA	0.93072137239845198	0.60893373493293501	Chr	0.172937	0.277245	0.664605	0.489776	0.90403	0.838914	0.425178	0.710278	0.29979
925	GQQ16_RS04720	Chromosome	GQQ16_RS04720	WP_010258758.1	GQQ16_RS16710	-1.1180107915768501E-2	1	1.2870847996552599	0.44778574508986801	1.1946371163352001	0.57324496876914399	1.20196012168753	NA	-1.10936469139131	0.44147903157693202	-0.73478150866060099	0.70930657458322899	-0.80386152102400499	NA	0.27827839684720601	NA	-2.5654694047385802	5.3312944596599403E-2	-1.10764180904775	0.57420436580812795	0	1	1.36152280980733	NA	-9.6304785883501998E-2	0.968745519899746	Chr	0.038944	0.0982699	0.569262	0.865564	0.432201	0.86121	0.332014	0.842981	0.263423
926	GQQ16_RS04725	Chromosome	GQQ16_RS04725	WP_132499945.1	GQQ16_RS16705	-0.56531159889100302	0.11396143147861899	-5.6313807073924103E-2	0.92385560633128205	-0.64985050131561195	0.26690088792344202	-0.106698005717033	0.92137087316153599	0.33734155680362599	0.29405555398017202	0.36144693041499298	0.40979691824690101	-0.231510591307935	0.69337480134037599	-0.59159042392274297	0.347819249845298	0.35385682915133099	0.36917139423912498	0.237168494681196	0.64269711294862597	-0.35781390772204003	0.56073952298739105	-0.73238413200424601	0.42010458555649899	-0.61569579753411097	0.30306008746794	Chr	0.821682	0.763005	0.0598202	0.0515861	0.936433	0.877321	0.921623	0.764684	0.205623
927	GQQ16_RS04730	Chromosome	GQQ16_RS04730	WP_010258753.1	GQQ16_RS16700	0.62290548042963401	6.3545429876707707E-2	0.42605370933716202	0.30012109247869101	1.4489180142605	2.8228660595080699E-2	0.80036736455386503	0.43349850754788799	1.24301069642255	2.1606029076335499E-5	0.65506381453664297	6.8765797869200507E-2	1.6784378926230901	8.5731519738367692E-3	0.40927225376042597	0.65115113143889203	1.5734718775472101	6.6998531380115195E-7	1.21183694893229	2.3672494574343E-4	2.23600011637284	4.0357485452091E-4	0.63558420703140905	0.62614747015070804	0.99721913564633702	0.16049539582418301	Chr	0.00442976	0.0432487	0.544453	0.0742462	0.132302	0.996175	0.00173757	0.0067154	0.317152
928	betI	Chromosome	GQQ16_RS04735	WP_010258750.1	GQQ16_RS16695	0.66292682529283897	5.8203453052197297E-2	0.28595704022408103	0.52607132393118805	-0.89086374782127298	4.5560381431541501E-2	-1.55449288964293	1.0304517562552799E-3	1.1326519273377	1.1283150312725E-4	0.659594861727408	7.0515849017485699E-2	-0.516196583333141	0.245444598165316	-1.65058017018446	1.0797799380723E-4	-0.10862552613003	0.75248259196030398	0.82469105111341501	2.28674593709088E-2	-0.361641307130179	0.45507197919393	-0.24420652733073001	0.79455823840562401	-1.1775231045741701	8.7451510346461606E-3	Chr
929	betB	Chromosome	GQQ16_RS04740	WP_163798583.1	GQQ16_RS16690	1.2221989111928599	3.0204244552346502E-3	0.53431969425860404	0.27420428086945198	-0.487227898322449	0.42310750382913698	-1.73277263568238	5.9083364321218402E-3	2.3555825807851698	1.6699508247678999E-11	1.28864970929506	1.08613599328426E-3	0.26724743107376098	0.65431151715154301	-2.1118262902382301	1.3466914326210001E-4	0.28910166640960999	0.44203506851949897	1.22779588309912	2.68119071455816E-3	0.20573874961861099	0.75305424803807597	-0.10619920205861	0.94134648131249199	-1.04489341874812	7.2682642358800204E-2	Chr
930	betA	Chromosome	GQQ16_RS04745	WP_010258743.1	GQQ16_RS16685	0.45962489302748699	0.20792975259134	0.14272091527118499	0.77746517057945597	-0.37910511080266801	0.48908211429614201	-0.86319612907042798	0.17057780486941199	0.99697119433463299	1.7169734873601001E-3	0.53458287851377795	0.162804384271621	1.26358469243862E-2	0.98878085891242595	-1.0086804671349801	5.1356270259848201E-2	0.119265763179679	0.75419694954958905	0.59110766445728902	0.13416193316279601	7.0647454306444604E-2	0.90961702835686398	-7.4450250036517202E-2	0.96001840839656705	-0.54629215131412701	0.301663962388591	Chr
931	mdtJ	Chromosome	GQQ16_RS04750	WP_010258741.1	GQQ16_RS16680	0.31575761108800998	0.73743523344392603	-1.7592037627632799	2.0843486810993999E-2	2.3614707972829998	0.13259256938529401	2.0279904985425801	0.358119589145385	1.7879902649146899	2.0816354471183602E-3	-7.7640664666103795E-2	0.92145644508199198	4.0426626184290599	4.1689830016299898E-3	2.23732094281308	0.19813654030101499	1.8657694629252	3.9573706394260097E-2	-1.0951280079380701	0.13400500844900701	3.0105939375003601	4.6382123382190298E-2	1.1420544015306	NA	4.10295187239387	4.4174601430706601E-3	Chr
932	mdtI	Chromosome	GQQ16_RS04755	WP_163798585.1	GQQ16_RS16675	1.8645058893433899	2.8675836989247899E-2	-0.24133081705556	0.80959534362621499	2.3018912936915599	0.14046813582812501	0.434645606505974	0.89436050158525804	1.5394642938726699	1.2353183999243501E-2	0.62363719756576796	0.42888851402066802	3.1675244548219301	3.0527199386496801E-2	1.6246552165980199	0.38819706464473502	2.1215209364954002	6.4724974781309799E-2	-1.24743936006559	0.174777555925578	1.2900570417264401	0.46249807493981798	-0.82847798365607195	NA	2.5404823129049201	0.10384032819075199	Chr
933	GQQ16_RS04760	Chromosome	GQQ16_RS04760	WP_010258734.1	GQQ16_RS16670	-0.63633645015417595	1.17308435170094E-2	6.3367199029457005E-2	0.876705511963356	-0.84961560515947998	2.0988100739680899E-2	-0.21919049232311799	0.73191342851098695	-0.355449903234691	0.121323341774177	0.41958483306903699	0.16517587963883601	-0.47773415569817601	0.19032830422622199	-0.14385940520302101	0.76598978951556795	-0.39690395316242599	9.0641926369589607E-2	0.68172724160863096	1.76835139555429E-2	-0.21724413092234299	0.60099317594109702	0.15973705326430701	0.83542074237722097	-0.91889414150674997	1.3844198574449299E-2	Chr	0.0206979	0.367235	0.296148	0.0137127	0.933345	0.649633	0.0169357	0.149663	0.395501
934	GQQ16_RS04765	Chromosome	GQQ16_RS04765	WP_010258727.1	GQQ16_RS16665	-0.34612871586474397	0.429104315917958	-0.15847545327217	0.79623328122747095	-4.9956100677047699E-2	0.97466150143713404	0.30446652307683902	0.82063638137126604	-1.14928465437273	4.19732311673053E-3	-0.79611087349846998	0.117135587521736	-0.74950534265150504	0.32357157694180899	0.46998704135852198	0.59286910593252595	-0.606794094277324	0.15131282008011701	-0.29059321544452399	0.62253313907033203	-0.18741973731411901	0.83426903135549102	0.43301413931706501	0.76616281141773401	0.11681326048426501	0.89600598639867701	Chr	0.0811883	0.806112	0.19372	0.458279	0.593454	0.706976	0.441781	0.714052	0.679344
935	GQQ16_RS04770	Chromosome	GQQ16_RS04770	WP_010258724.1	GQQ16_RS16660	-0.38769904308924302	0.57058093787659603	-1.67609923532966	4.8511383353907903E-3	-0.531640473079519	0.64874174137492802	-0.123794953456507	0.95140981429169502	3.6219991031926899E-2	0.95557771626667698	-1.07023785098186	4.2565819849414502E-2	7.2250197672365499E-2	0.95125268178177502	5.8147396770127299E-2	0.97223937235006197	0.399897895805295	0.47847352028479601	-0.67903319523851502	0.223674333391709	0.46566040506214301	0.67540721227783596	8.5674147740103596E-2	NA	1.1646052387839101	0.23671813573327899	Chr	0.19948	0.106666	0.185893	0.238513	0.0122559	0.0810749	0.0117247	0.369917	0.249973
936	GQQ16_RS21780	Chromosome	GQQ16_RS21780	WP_010258717.1	GQQ16_RS16655	-0.37968919800706102	0.57247353699708903	-0.90453963392686398	0.18862469913507399	-0.14387406486895599	0.91824931133419296	0.14430233293841299	0.93701893825364402	-0.58089332141969996	0.34917239245387199	-1.37794168527939	3.1468667787056703E-2	-0.61072820159902397	0.53984914790859895	-0.12789559500147701	0.925306915043144	-0.315192180189032	0.57083133549038201	-0.28211408260660598	0.69908897314902996	0.50394542787608299	0.61774505617338804	0.70223086644064203	NA	0.66915276885821595	0.49467355267273899	Chr	0.989893	0.155766	0.603733	0.977227	0.469502	0.748466	0.827324	0.977204	0.69139
937	adhP	Chromosome	GQQ16_RS04775	WP_163798587.1	GQQ16_RS16650	-0.128633338881082	0.61091462637174199	-0.53092597617686699	2.9973713732137901E-2	-1.04699929341929	3.5705573076099003E-4	-0.95752870798696499	2.69741785042605E-3	-0.61127208015662504	2.8045055799390799E-3	-0.63076294683117795	6.5092383321375298E-3	-1.1467239575814601	6.07467879424022E-5	-0.57472693736573299	6.9088119428706296E-2	0.13586493901400401	0.56907539470846402	-0.1064917576356	0.72646328281207195	-0.62537755798711603	3.7536387654783801E-2	-0.79759276734078399	3.1751677846828703E-2	-0.55523607069117997	6.9312799981502402E-2	Chr
938	GQQ16_RS04780	Chromosome	GQQ16_RS04780	WP_033787634.1	GQQ16_RS16645	-1.2372958500356499	2.9041644049663397E-14	-0.66161516198656101	3.4258208951456001E-4	-0.68643717090160905	4.8743878811593E-3	0.56454245180754103	4.71649626599931E-2	-0.87563475452744399	1.8564466455432202E-8	-0.43497924224201701	1.8332559561777199E-2	-0.456990327864294	6.0305674563042498E-2	0.42951727604387901	0.11196951549866201	-0.25806038517187202	0.121857716422026	0.25120990307760199	0.20781760311155101	0.21295459800927699	0.42941416183235598	0.49813205200792599	0.14258606354779199	-1.1138236241547601E-2	0.97182013216360097	Chr	7.94866e-05	0.440795	0.00123036	0.000735168	0.366445	0.0100851	0.0241548	0.00223449	0.278792
939	GQQ16_RS04785	Chromosome	GQQ16_RS04785	WP_122888804.1	GQQ16_RS16640	-1.14367629340084	6.2403260486761894E-17	-0.32901944638472402	5.69426469443182E-2	-0.881284750373445	9.0505863099649793E-6	0.26502280484449797	0.36547795541303402	-1.3583465628315601	1.33905854199762E-24	-0.52691082796361199	9.5056310625043995E-4	-1.0771315009090701	2.97100237529473E-8	0.28180169269632399	0.229895165543091	-0.47117700598052498	5.8426286827956001E-4	0.159102683152679	0.39521171953698903	-0.40497418677214497	5.02853116574873E-2	8.06456469615833E-2	0.86155041972499202	-0.54963404217162104	7.7864109737810902E-3	Chr	4.45034e-09	0.0476598	0.000617633	1.10287e-06	0.552655	0.0490728	0.000365048	0.436849	0.941073
940	GQQ16_RS04790	Chromosome	GQQ16_RS04790	WP_010258700.1	GQQ16_RS16635	1.30236698022635	3.1595698851215499E-7	0.23666903428257499	0.45270945045092997	1.7286236068027001	1.0373877884284799E-3	0.45137880432991301	0.64067373888437895	0.443621068440193	3.84671876204222E-2	0.54423116443665598	3.44276466265548E-2	2.0391481380206198	7.0432890766220096E-5	1.6176868462701499	3.7099726859667198E-3	1.3809426096306601	1.3711791626794099E-7	0.36101105140409501	0.21547311422725199	1.84353002530498	4.6068472025609001E-4	0.49714519204712099	0.65323368860528197	1.5170767502736799	5.4080854686044399E-3	Chr	0.0149753	0.00222769	0.0560631	0.000304331	0.308111	0.615134	8.18031e-05	0.146471	0.736779
941	copD	Chromosome	GQQ16_RS04795	WP_163798589.1	GQQ16_RS16630	1.3599441298295001	5.1440790755990302E-8	1.3133972423334299	3.0459336702696401E-6	1.03704685497396	2.52214215968097E-2	-0.33885826479542602	0.69558631812177696	1.1223125361109501	1.7135888325510202E-8	1.6574846024521299	4.4678608790842002E-10	1.3817534344934299	1.7580786002517901E-3	0.242860689041828	0.70733808134392695	1.1118591260586499	1.06792695044612E-5	1.3380761653809099	1.71523324911221E-6	1.0576082555814099	2.3477850031563999E-2	-6.60943379770942E-2	0.963558410940757	-0.29231137729935502	0.61649432968066298	Chr
942	copC	Chromosome	GQQ16_RS04800	WP_163798592.1	GQQ16_RS16625	1.1947267165245199	0.181655758758068	0.32706438782040598	0.78219498611358096	2.7580354020488	8.5357576606582206E-2	1.53933992687599	0.560390584654747	6.92634833412962E-2	0.94943209286795005	-0.48094360032600603	0.67882366012568995	1.96009953404171	0.23655875211025601	1.8567951719128	0.33300694236809403	1.4614807341396201	0.23626605855093299	-0.72357160207682503	0.54917885014260504	1.7027161454052699	0.34190820454702497	0.22194991936365399	NA	2.4070022555801001	0.149030751254595	Chr
943	GQQ16_RS04805	Chromosome	GQQ16_RS04805	WP_010258692.1	GQQ16_RS16620	-1.6030968158027701	4.8372308040538603E-2	0.53128198940524096	0.72466832703642103	-2.4704396244299001	1.18946447161972E-2	-0.86123915020763198	0.49058842889354398	-0.120407680277117	0.88669328462691199	1.2011813948497001	0.29669666299334102	-1.79882364824167	3.7887095507885001E-2	-1.6740288802888199	5.6507381965719999E-2	-1.2210486866197301	0.161108328629326	0.43716799991333699	0.77753328647525999	-2.56598153022825	9.0423132562424801E-3	-1.33740126888257	NA	-2.9956179554156401	5.5286116972255396E-3	Chr	0.0154985	0.324561	0.00733742	0.000129981	0.341778	0.156953	0.000600604	0.210072	0.0417805
944	exoX	Chromosome	GQQ16_RS04810	WP_088234231.1	GQQ16_RS16615	-0.42316822868376402	0.48419914004347903	-0.312452504103164	0.69920955165512999	-0.36197516292451498	0.74384786624246702	5.2039096686494403E-2	0.97670124125331803	0.19136262471168899	0.69839124144549902	0.44582757279823199	0.48661936994427701	0.39435557197146398	0.67684650811103797	0.195788320192438	0.87866113431526405	-1.02844174370523	0.16194784972085299	-1.3654745020261501	8.4508738969084896E-2	-1.4223217962898	0.16760336517739999	-0.39570938621503099	NA	-5.8676627894105403E-2	0.958932600764554	Chr
945	GQQ16_RS04815	Chromosome	GQQ16_RS04815	WP_163798593.1	GQQ16_RS16610	0.67347173104130797	3.0479231583844E-4	0.81172145751989	7.0927692300811994E-5	0.49468240458172702	9.5959161897251496E-2	-0.204209296261218	0.69645813317645	0.90453274838065401	7.1689545989448295E-8	1.2322100476890501	1.00198449406116E-10	0.91014817604561804	9.2796415938410995E-4	-1.47817234314081E-2	0.97755243511830203	-1.2327459974358299	1.44961716309515E-9	-0.65552018133176904	5.7492597017299897E-3	-0.97134373302380494	1.1893819469555901E-3	0.23476679336425901	0.68659057720091698	-0.3424590227398	0.29332929450365303	Chr	0.200116	0.00113614	0.00885044	0.398799	0.122906	0.0705811	0.00010576	0.337301	0.0755246
946	GQQ16_RS04820	Chromosome	GQQ16_RS04820	WP_163798949.1	GQQ16_RS16605	2.4386617398169101	1.8121097342442199E-22	-1.2049538120217499E-2	0.973543189466062	2.8430606056280099	2.64620298506763E-7	0.39439656473458401	0.72560034300433895	2.0554007420014702	5.6573529645019902E-23	-1.6918713969842899E-2	0.95322446986005904	2.8397723588591299	2.2744110835518699E-7	0.77278838670039596	0.28820860342697702	0.95493895557341102	1.72472035287825E-2	-2.4828960861170302	3.8163587427517599E-19	0.36421876037745698	0.61684670851653101	-0.59272719901873105	0.64196042127278796	2.8451078426717098	3.3143543281106402E-7	Chr	1.47407e-06	0.158359	0.10885	1.80895e-06	0.496891	0.360323	9.04658e-05	0.00810727	0.0496177
947	purT	Chromosome	GQQ16_RS04825	WP_163798595.1	GQQ16_RS16600	0.66803597227096001	0.32306427039894497	-1.5206072902136001	5.78433657291788E-3	0.476026482150752	0.716849488909448	-0.216381314417459	0.92672660261948303	0.635374620638256	0.19256269949247701	-0.94900812156654002	5.4438259271208898E-2	1.0487335982307799	0.34034182674586699	0.38787920586230801	0.79325179918185496	0.12500545760359499	0.81763296317513501	-0.51864040243508802	0.33792332893218802	1.4765018062214299	0.17623873084895	1.3286160880284199	NA	1.9722619480671	6.0533584568792799E-2	Chr
948	GQQ16_RS04830	Chromosome	GQQ16_RS04830	WP_010258674.1	GQQ16_RS16595	-1.48684561425546	0.16617807206018601	-3.1715901556211499	1.73787404126596E-3	-2.4208380108290002	6.1340245553550103E-2	-0.94215374298712695	0.59169132482668596	4.0201139074387701E-2	0.96585586774652998	-1.88930382136574	1.01884344217431E-2	-1.1410373113343499	0.312898706870128	-1.18691416206156	0.33723073166426398	0.445331115029658	0.54281388195217195	-0.73968183225669804	0.30804449785916499	1.8572082972932199E-3	1	-0.44242214890778497	NA	0.742590798378571	0.507446833945428	Chr	0.216583	0.00998185	0.663923	0.563876	0.00375381	0.350958	0.170781	0.436165	0.886869
949	zwf	Chromosome	GQQ16_RS04835	WP_010258671.1	GQQ16_RS16590	0.600053696824558	8.6355695204412596E-9	0.561801613114284	5.5928578986863896E-7	0.70340121750641404	1.7367301210485101E-5	8.1284291462836597E-2	0.81305297905576301	0.53206608870153005	7.2980714676260602E-8	0.51149312854496998	4.3768754115042703E-6	0.65306553234041997	5.89905685161031E-5	9.8963415016550094E-2	0.67545837455042601	-0.26403588791596999	2.21351721200772E-2	-0.14858602367198701	0.30326062191991698	-3.8189738469404399E-3	0.98943547642594898	0.23498623941709401	0.42009536454677399	0.11953637517311	0.55906580320404398	Chr
950	GQQ16_RS04840	Chromosome	GQQ16_RS04840	WP_197915518.1	GQQ16_RS16585	-1.9971017862609901	1.2119171588256699E-75	-0.241475050569326	0.13174437203814399	-2.16797258543115	1.4656524565248901E-54	-0.18638772688774699	0.29459168441043199	-1.80249817471294	2.11566393858564E-78	-6.1695779555124099E-2	0.72920881700628404	-1.98723030051946	2.2370941429106101E-52	-0.20121206742159101	0.159433744292512	-2.07702790673636	1.5246782160860399E-87	-0.12956567518319101	0.46335556165921998	-2.0604646875528498	1.7175130114610999E-52	5.4477689737573E-3	0.98756432200436395	-1.94201446257941	7.4641311739877805E-46	Chr	7.0516e-14	0.0632669	0.551584	2.15535e-14	0.0105446	0.84688	1.0072e-15	0.226847	0.597957
951	pyk	Chromosome	GQQ16_RS04845	WP_010258665.1	GQQ16_RS16580	-0.768878315843319	7.1641162977794704E-9	1.68733524381765E-2	0.945900852397772	-1.01082196938008	1.4789339891783E-7	-0.26486760478218802	0.33462029754025402	-0.35305152146610302	4.5766739235819504E-3	0.151983395661896	0.41476925734422398	-0.87530674114822205	2.304014644033E-6	-0.545584355935684	4.7682078670589897E-3	-0.90994985493491398	1.58282080880266E-12	0.12589464625295399	0.54288870959868096	-0.90222342481587903	2.1454190107221099E-6	-1.4774771875814399E-2	0.98093990585096202	-1.0506192730636801	7.2865296762644695E-8	Chr
952	GQQ16_RS04850	Chromosome	GQQ16_RS04850	WP_033769237.1	GQQ16_RS16575	3.5506626223543001	3.5947806111324E-4	-0.203987357979177	0.80878790424424496	1.43093849285307	0.31004878479269998	-2.1465507792352798	0.34421723450601199	1.24274878425885	1.8473764011377299E-2	0.41847971150844199	0.55040082974595395	2.0532184717831901	0.114678550109854	0.78383012834778598	0.65810524769315903	0.86808759362888299	0.217858237642539	-0.40714121065411202	0.61607921702155	1.2262554613649499	0.40070144157675502	0.33287039681520098	NA	1.6080992010982	0.25146397605192999	Chr	0.0212286	0.121478	0.936566	0.00135675	0.578278	0.547459	0.0460238	0.958616	0.995523
953	lpxM	Chromosome	GQQ16_RS04855	WP_033771998.1	GQQ16_RS16570	2.68042377270142	7.2040583587031495E-21	0.54371414273575702	4.9935454297481197E-2	3.7036863142919101	2.91214937869245E-7	1.00682560339007	0.40145344915051101	1.8295886086562001	2.66987755126415E-17	1.21216801558091	4.0541196546728898E-7	4.3732178429057598	8.1479722092640097E-10	2.52611464028044	1.3556718355328199E-3	3.21997477297854	2.0002594987977302E-27	1.1069799148797901	6.3416819410122704E-6	4.2645198712887202	2.88671144020206E-9	1.0305403752569799	0.44932616039980899	3.1435352333557298	2.2089153778210799E-5	Chr
954	mepM	Chromosome	GQQ16_RS04860	WP_163798597.1	GQQ16_RS16565	0.50418828317422903	6.2765738670151703E-3	0.25636210791185698	0.26370567973502901	0.44459098886551701	0.199231799385266	-8.0702861692807298E-2	0.908585306896048	1.17064989196214	2.67615153634108E-17	1.08265012629266	2.4705586774109298E-10	1.2680612724756699	2.49208917024861E-5	7.9123547900088007E-2	0.87316096896293605	0.52412801406787501	8.0272656849281199E-3	0.15117467205575599	0.55725360188940198	0.33865216832051998	0.35250363005146501	-0.20583002844255299	0.78389109383121403	0.167123313569565	0.67689017526136297	Chr
955	znuA	Chromosome	GQQ16_RS04865	WP_010670802.1	GQQ16_RS16560	-0.15947939108178499	0.39011539470812501	0.25901261689846	0.20883821291160101	-0.40505524703724999	8.8716044574753405E-2	-0.26785669401179002	0.45082620878512197	-0.43033121265679602	9.1132009113962104E-3	0.15933419099770199	0.459439760520306	-0.50355279678220499	2.8070384606969902E-2	-9.6683298337537096E-2	0.76634275798616402	-0.302631363353834	7.4692298429688095E-2	0.510225488501452	5.5120598068437599E-3	-0.15699826715946399	0.55784257351415101	0.12650814986325101	0.80840115100363896	-0.68634870199203502	3.1485397303197401E-3	Chr
956	znuC	Chromosome	GQQ16_RS04870	WP_022625516.1	GQQ16_RS16555	0.14597873859320101	0.65694267974363296	0.44199014141468601	0.22633252937692699	0.26780949415176603	0.62898421354080902	0.112797718353268	0.908585306896048	1.01052636663821	5.97567094470633E-5	0.86819055197946604	4.6711974868405204E-3	0.69510000356042101	0.13689260990449301	-0.32554949912696302	0.59653560884233003	0.424429761568557	0.13536985423935499	0.903070123675216	3.9796017985370396E-3	0.72337755929584102	0.13529319732127501	0.29542667763844199	0.76898089376148204	-0.18321368446821701	0.75552110356318902	Chr
957	znuB	Chromosome	GQQ16_RS04875	WP_010258643.1	GQQ16_RS16550	-0.104346098181508	0.81845840176894102	0.24274221076153901	0.66837381656454298	-0.110206427491483	0.91172225219400205	-1.9942961233100801E-2	0.98818054000291899	1.09009054278041	6.2813168373292995E-4	0.89179961444876099	3.0538957323072598E-2	0.54138217762368701	0.42452904404891301	-0.56532219850779397	0.49561529118780501	0.26138908708347097	0.51071118255572401	0.666729900554766	0.14643641713106301	0.31051475914780102	0.68702377141789395	3.8309543295146402E-2	0.98645773087648303	-0.367031270176149	0.63912048722061299	Chr
958	ruvB	Chromosome	GQQ16_RS04880	WP_010258640.1	GQQ16_RS16545	0.99217904972305304	6.8843450791832902E-3	-0.28898366616302801	0.50751544511490698	0.86413031753848402	0.199595518820814	-0.14239491231191501	0.916782506151129	1.29127433073091	1.5511469266306499E-5	0.15671467058008301	0.71341757566173902	1.3117146527293699	3.4602301088493499E-2	4.2081434233413499E-3	0.99701404126689397	1.7653282675533	7.6284175087055396E-7	0.41980633371898801	0.27129325084701	1.5698755749973901	1.1950860722748501E-2	-0.206754130260145	0.89725940581385299	1.13876780357417	8.3789339057307205E-2	Chr
959	ruvA	Chromosome	GQQ16_RS04885	WP_010670803.1	GQQ16_RS16540	1.8004333794688001	1.0577872991712E-5	-0.39515763478768001	0.32618044125275802	2.8768174862340099	1.3246292931103E-2	1.0560477581008401	0.61281840441803004	0.95410701941776299	2.5266184350498902E-3	-0.414938408673381	0.27147250319757898	2.8561934176145298	1.29803981111716E-2	1.88259334426618	0.17268410637339399	2.1868067328003198	1.10662208719085E-7	9.3896739556763198E-2	0.83216949648253102	3.3562758988567398	3.5881110518958198E-3	1.1587287791137599	0.62272695101146902	3.2516387723573201	5.3439624723069503E-3	Chr
960	ruvC	Chromosome	GQQ16_RS04890	WP_003849205.1	GQQ16_RS16535	0.34316916840890799	0.47218925832235098	-0.67520239828163298	0.14976042782788601	0.121075698917663	0.914266901821704	-0.21870156655929501	0.88658603145983805	-0.85057652815328	9.5341747822140204E-3	-0.21088026172601201	0.67460716710479196	0.58913767278482199	0.44706044355822899	1.4393662665585101	5.9895246578879201E-2	0.86379415106223001	3.5355558393823101E-2	-3.1386168364619799E-3	0.99812846043806502	0.78206000809908904	0.31996212431511301	-6.7262767767446094E-2	0.97688147961260896	0.79967000013124601	0.30783246699329397	Chr
961	GQQ16_RS04895	Chromosome	GQQ16_RS04895	WP_163798599.1	GQQ16_RS16530	-5.5477615535708402E-2	0.77323782559981602	0.60668039717276601	1.1986345610961199E-3	-0.31002656194436701	0.23292275243514901	-0.26565963117473002	0.477714727568259	-0.19920844537831001	0.20788426673778099	0.49209634197751601	8.7914250721242392E-3	-0.42396449803832498	8.1324024834992695E-2	-0.236512856527378	0.43438305825810097	0.17685048145752	0.297939631681023	0.79068257638712403	8.5230060190999705E-6	-0.13240492152688099	0.64309331209416998	-0.31398554895359998	0.44870343820597502	-0.92781764388320498	1.7542373133873999E-4	Chr	0.00171258	0.119569	0.0800953	0.0101585	0.176536	0.107143	0.0293786	0.0139411	0.00478004
962	nudB	Chromosome	GQQ16_RS04900	WP_031591430.1	GQQ16_RS16525	2.0526986908570302	1.8278235469838901E-12	1.01875674046159	4.837518918956E-4	2.7918111500284102	1.3132863450905001E-4	0.75262648356066197	0.56550963173515001	2.1014750927408001	3.1540447966802098E-19	1.3294699216553001	1.0208597963669699E-6	3.1046564428375198	1.5590534330705199E-5	1.01456326287061	0.28071486122910599	2.7600513485102698	1.6047966068894601E-16	1.3041792300370501	2.5526816103423001E-6	3.0623291345641399	2.6266251747938199E-5	0.33069631548288703	0.85832961838381705	1.7865684339561101	2.2833603959840999E-2	Chr
963	aspS	Chromosome	GQQ16_RS04905	WP_010258624.1	GQQ16_RS16520	1.7116431791129401	3.8070639881971598E-26	0.45707735484552298	7.6029925798467403E-3	2.0757093785479199	9.4059436826651595E-12	0.34034235282527697	0.53006829006075995	0.83912520022574499	7.8990764798284907E-9	0.35632038304123198	3.9143128551129398E-2	1.9728999556164999	7.6217250226481999E-11	1.11210335990818	7.9774374762240003E-4	1.8316040034351	3.2727320628409801E-26	0.37008619719501401	3.7265713226867503E-2	1.98960893265498	7.5319840817556097E-11	0.13339037085261199	0.86692657780011195	1.5949081770927001	3.2799401104600999E-7	Chr
964	GQQ16_RS04910	Chromosome	GQQ16_RS04910	WP_033772006.1	GQQ16_RS16515	-1.8858446469476	6.7266839744227397E-2	-1.63543187624356	0.18685989903049	-2.3263061720721301	7.4811089719875906E-2	-0.458942931986833	0.81824984624576502	-1.8375313556839401	7.7065039509215297E-2	-2.3210243655579501	4.50750386437377E-2	-3.0115082527306201	1.7752029062823499E-2	-1.1928487125648899	0.33437498038474101	0.70807098205799202	0.33079005929348898	0.79338138216476894	0.37987593867740399	9.4180415289092198E-2	0.94408157002998805	-0.62404530258410296	NA	-0.70935570269088	0.56721880177711703	Chr	0.636469	0.0579485	0.698398	0.102158	0.399711	0.892521	0.742252	0.662208	0.198662
965	GQQ16_RS04915	Chromosome	GQQ16_RS04915	WP_010258617.1	GQQ16_RS16510	-3.4003093303537302	2.4540852542531299E-24	-0.84937409194632396	7.01596751718251E-2	-4.0073802491808701	1.90971669745522E-26	-0.58780032519383696	5.4012126382822802E-2	-2.8687294130589001	8.2364728458624103E-21	-0.809766363578033	6.1462045856442202E-2	-3.9658679251507301	5.1469973879441399E-30	-1.07977251412038	1.4916207964485299E-5	-1.96820873856746	5.2804718345334903E-18	0.71041717749705202	5.2061198582160198E-2	-2.46010512471462	3.2718827564278099E-18	-0.460109647536737	0.23699815508727401	-3.1387355636012502	6.0649067899781103E-23	Chr	3.93925e-06	0.132167	0.667757	7.28899e-07	0.347019	0.887036	4.61253e-06	0.430564	0.140857
966	cmoA	Chromosome	GQQ16_RS04920	WP_010670806.1	GQQ16_RS16505	1.00334239710436	2.2380183685128601E-2	0.742521703763797	0.15684107559957999	1.1367445233295701	0.18979924328476999	0.121213461073632	0.94606453294200699	0.91321524748979299	7.0199628060150796E-3	1.2731908626070301	4.355224227995E-3	1.66888011354421	3.7197997091907603E-2	0.74200976953143505	0.48398214423404401	2.09222022474456	2.5710260247890298E-6	1.50231483442375	6.8157620084802E-4	1.8931060378025399	1.9695997771735401E-2	-0.207871235906611	0.92379832106270199	0.38203415441419603	0.70956068979399001	Chr
967	cmoB	Chromosome	GQQ16_RS04925	WP_010258611.1	GQQ16_RS16500	0.71872224937925	7.6800250743046694E-2	-9.7205059771658803E-2	0.85459218691433303	-0.10996981994342001	0.90623994565044996	-0.84825338720542198	0.35784523427073101	0.40265118998258298	0.20154558402987899	0.41153570346217699	0.32171610339956003	0.40036052920661303	0.54164481565586498	-2.3441564574919301E-2	0.98266962494896704	1.4873680778051801	1.0176333041815E-4	0.62251447785602099	0.11877041407651601	0.60823009252101801	0.35847530736947603	-0.89717967800367504	0.40539496560654997	-3.2326078054513402E-2	0.96849645199466405	Chr
968	GQQ16_RS04930	Chromosome	GQQ16_RS04930	WP_033757930.1	GQQ16_RS16495	9.6465480550593702E-2	0.92725737853868695	-1.1546198828377801	0.18042454499437099	-0.45613700109597699	0.76460093605782398	-0.572085654153762	0.80548122677257195	2.71768643888992	6.3816845555546899E-5	0.28380331897496602	0.72900116100765699	0.98019069147006199	0.416862774466977	-1.7548834106803399	0.21851024892717599	1.0451981998939699	0.25663687572393601	-0.82800190137666496	0.33835262474563399	-0.144373284782362	0.92607080516997997	-1.19420039203603	NA	0.67899970923461095	0.613445401332114	Chr	0.00199619	0.715722	0.0433512	0.516676	0.446208	0.961878	0.253216	0.346952	0.790478
969	GQQ16_RS04935	Chromosome	GQQ16_RS04935	WP_060680392.1	GQQ16_RS16490	-0.17217752409234799	0.677865256791778	0.29602556701599098	0.57443195447269702	-0.903865460462977	9.5840296217853602E-2	-0.74935091709150703	0.29882080920041099	0.45679077434184501	0.153614213004237	0.767306772571694	6.1759069766460499E-2	-0.431378022195472	0.42940889078066202	-0.90703800996999795	0.106725849015104	0.34030037474683	0.27689383075896401	1.4983860562484199	4.1439089487761203E-5	0.29817899905530798	0.60881080178886904	-5.9468326698254997E-2	0.96979054862585801	-1.2175540081998499	2.7060479602356399E-2	Chr	0.722606	0.560316	0.06948	0.19369	0.696091	0.887036	0.265433	0.00494472	0.126607
970	GQQ16_RS04940	Chromosome	GQQ16_RS04940	WP_010258604.1	GQQ16_RS16485	0.36931381472057201	0.13616900117233599	0.33532313867367303	0.26291733181236498	-0.89930285494282602	3.6899835744255501E-3	-1.2815674656726099	7.7989660546661695E-5	0.52428630973668899	1.1852524834432601E-2	0.70206953281933004	4.90995530495338E-3	-0.53120792075675505	8.4512785843039798E-2	-1.06979356654307	4.4460539180812001E-4	0.463897543027951	3.8148952403514097E-2	0.92615195279177798	1.4810400263629001E-4	-0.31253665605900199	0.35672504772897801	-0.78532237986188302	4.9046295278632197E-2	-1.2475767896257099	7.0329059879372494E-5	Chr	0.185453	0.902641	4.67452e-05	0.223551	0.143639	0.0299282	0.128771	0.229817	0.000183898
971	cutC	Chromosome	GQQ16_RS04945	WP_010258601.1	GQQ16_RS16480	-2.3749096275930199	2.8055919025210302E-51	-0.26656298339789702	0.22782921647353899	-2.5292101315679099	3.7705800806847703E-37	-0.16139218182231099	0.63488039555214903	-2.3664034554232098	2.6617355417019699E-49	-0.66996989683321195	5.5426435512500997E-4	-2.9313458790634499	2.4269220650209102E-49	-0.57330526742743304	4.9359727833580202E-3	-3.3559576039751402	3.7683554671522201E-81	-1.1697308467835099	6.8981040229786101E-9	-3.4384548428715198	2.3006969736953101E-59	-8.35120688258085E-2	0.850369052473681	-2.2697388260174298	5.3949901874279101E-31	Chr
972	GQQ16_RS04950	Chromosome	GQQ16_RS04950	WP_163798601.1	GQQ16_RS16475	0.12733859050031299	0.82292444970834799	4.6412351741393403E-2	0.95254563329856001	0.492460647331879	0.65209331932770098	0.34011488520989303	0.85778356228863395	0.39256983662425798	0.38000417400380998	0.22944427311329901	0.71797845714461805	0.67489654040612901	0.49419746217488902	0.25791556045785402	0.84677924074102295	1.9493350422976901	2.9073082487312998E-4	0.81174380141151004	0.11877041407651601	1.2557295761085501	0.185369898508883	-0.71655011691736503	NA	0.42104112396881199	0.70484724684881195	Chr	0.43928	0.302003	0.979953	0.693882	0.823726	0.893096	0.00268934	0.48733	0.114537
973	GQQ16_RS04955	Chromosome	GQQ16_RS04955	WP_163798603.1	GQQ16_RS16470	-1.0375188455226201	1.5025762961702299E-2	-0.46166763986165399	0.43417640647703398	-0.19217199311744401	0.85326830644349705	0.83995872533877802	0.43781822773769202	-0.23070150869407799	0.57715519036631202	4.9666990784904601E-2	0.93199664904222301	0.31900273721557898	0.69529788506196499	0.544476019156798	0.55801780878674201	-4.1182424506619898E-3	0.99865050730370797	0.177530327692899	0.77345402030355903	0.399344503206715	0.64211458375425501	0.44575608982137699	0.77899597439851598	0.26410751967781598	0.76802791557136696	Chr	0.51138	0.661294	0.648088	0.11356	0.984244	0.297839	0.959446	0.413427	0.972205
974	argS	Chromosome	GQQ16_RS04960	WP_010258588.1	GQQ16_RS16460	1.39082054726961	1.1205581358630799E-19	0.34774227660596901	3.7586440834547798E-2	1.9763690400717799	5.8677775650380199E-10	0.56200677976408397	0.242964957665775	0.32312761363464798	2.12219262512271E-2	0.122355481089462	0.52492110710878703	1.75102423333296	3.9804561491233602E-8	1.40431291788253	3.2044917361013399E-5	1.61349791681485	2.1111613866041799E-20	0.129561978253532	0.52462661112639697	1.75877057765391	4.8494654308402798E-8	0.12114911186640399	0.888461331744264	1.6050850504277201	9.9986767020161797E-7	Chr
975	GQQ16_RS04965	Chromosome	GQQ16_RS04965	WP_163798604.1	GQQ16_RS16455	0.72423737212508799	0.106084441626159	0.47624025606223203	0.39137044028325202	-2.3106749365201198E-2	0.99834550492681695	-0.76672124800969299	0.46595003262207701	1.37412160336929	1.0325990531531E-4	1.2891351792716701	2.89699827847468E-3	0.78724717510965203	0.24755795302525699	-0.603710556044459	0.48398214423404401	0.47631391953853602	0.31444371484253802	0.36992347971237899	0.53304892825725703	-0.138577741023752	0.87353469656124005	-0.62511457177299501	0.64160489540868704	-0.51872413194683697	0.51422669667752297	Chr	0.150892	0.0413748	0.0174249	0.51048	0.826041	0.208001	0.729398	0.950623	0.697891
976	GQQ16_RS04970	Chromosome	GQQ16_RS04970	WP_163798607.1	GQQ16_RS16450	1.8658107602635601	5.2525730507198804E-6	0.82041897764084404	5.5181064679991197E-2	2.9420846715118398	1.12973804521573E-2	1.05187649387565	0.61480988158097605	0.64089293027038396	3.1991590543805903E-2	1.05155673317191	6.9458104661830498E-3	3.1734063063327098	5.3574210107578497E-3	2.5079320793998998	5.2891275615864E-2	0.42456839037928901	0.37178876989488402	-7.7340966219873103E-2	0.908514804150241	2.0406326620440098	9.9994874268380607E-2	1.59535891989921	0.43208115882221099	2.0972682764983701	9.2086264735703499E-2	Chr	0.0226726	0.00020639	0.193447	0.000612319	0.118416	0.911098	0.0226968	0.234983	0.241146
977	GQQ16_RS04975	Chromosome	GQQ16_RS04975	WP_163798609.1	GQQ16_RS16445	-4.3620323296364303	8.8987011413400394E-189	-0.17278563064605201	0.42171069018707202	-2.3653303422947398	6.1570320420649601E-35	2.0234447843125301	1.1101255793873201E-27	-3.4074612190762799	3.06682456767421E-117	-0.22345351229624399	0.25948666690022798	-2.4122518658015002	3.8788119986008599E-37	1.0182057921021901	1.2111881549860301E-7	-1.3143121669640401	1.33217771704252E-18	0.35269570025261299	5.8381229370731702E-2	-1.84824450049733	1.2011262139708499E-22	-0.49879404746119699	5.3749314131216301E-2	-2.16580191467785	7.4175478873934804E-30	Chr	2.66367e-15	0.0227334	4.27728e-05	4.81535e-13	0.00660234	6.11397e-05	7.83499e-13	0.998975	0.000379903
978	GQQ16_RS04980	Chromosome	GQQ16_RS04980	WP_010258577.1	GQQ16_RS16440	-3.1345016818201499	6.1171443556190204E-103	0.37849410307384601	7.20024181941991E-2	-1.04934985329286	1.7598069927763301E-6	2.0888825495361498	8.9259464336942103E-26	-2.5530002311715898	2.936023065382E-66	3.8726420298848402E-2	0.88785840840349395	-1.3866697649925599	1.4531049770205999E-10	1.1676134161125999	1.19313557407129E-8	-0.23824170968979799	0.13667481315323099	1.08301543961195	5.7818506491919002E-10	-0.35778833063832299	0.12510542072509601	-0.102856086056086	0.83432866965646901	-1.4241132353578401	1.8859791322840499E-10	Chr	1.39892e-10	0.019213	0.00200213	8.83105e-11	0.000209663	0.00044484	3.82092e-07	4.80772e-05	0.000226475
979	GQQ16_RS04985	Chromosome	GQQ16_RS04985	WP_045139882.1	GQQ16_RS16435	1.6026370270369399E-2	0.99521222786821695	0.47315152959211498	0.73680889044604903	1.91636266725177	0.24399822714657901	1.8718686946384799	0.41107536427460001	0.49287151221475001	0.55474000426526504	0.76983148201093898	0.51090222755868897	2.20789710755166	0.148128771163721	1.6917035051129199	0.36009705480194998	2.4125990458050102	1.7256084588641502E-2	1.4593641398097199	0.16513067563213699	2.8842148584514602	5.6638208796915397E-2	0.46150862932144598	NA	1.4147435353167399	0.42886252552649701	Chr	0.172126	0.727435	0.773044	0.548594	0.602496	0.947164	0.00123303	0.034027	0.114153
980	flhA	Chromosome	GQQ16_RS04990	WP_010258569.1	GQQ16_RS16430	1.75052710096287	8.4093892086058199E-7	-5.8378573082263303E-2	0.89535353977380305	3.21110070385435	4.9735468085591898E-3	1.4323829996056401	0.43712060265158598	-0.27415557313457201	0.30620327017125998	0.22227851936887899	0.54426615982968096	3.4907303774029601	1.9306043401443899E-3	3.7377227661542198	1.8145835162540001E-3	3.5024387337959602	2.8518908575808201E-19	1.2611167156879799	3.37418684051558E-6	4.5308356731281503	4.86740967744788E-5	0.99996665554279296	0.67970535177213498	3.2412886736507698	5.3754796130501296E-3	Chr
981	flhB	Chromosome	GQQ16_RS04995	WP_033772015.1	GQQ16_RS16425	2.3783074289147002	8.6882938661245299E-10	0.31025169027549898	0.41607082363828302	4.2892905206102698	8.6744053132995999E-4	1.8825978835714301	0.34730326928461902	1.4310359987560399	1.3483936077095401E-10	1.21390919516893	1.1457897740944599E-5	5.1935023547863803	3.8234357700510901E-5	3.73352681862352	7.7817728710528897E-3	4.8115498731785404	3.8569967501682804E-24	2.09305059478827	4.75949093017549E-16	6.0701838827710199	1.4274667234467499E-6	1.2321543438203599	0.656455043375757	3.9506536222106301	2.8515467840594302E-3	Chr
982	cheZ	Chromosome	GQQ16_RS05000	WP_003849160.1	GQQ16_RS16420	0.35771079777590098	0.19388520750711999	-0.100063168020444	0.79199853608996995	0.328751968796344	0.54436652565737198	-4.7936149598122403E-2	0.96273847808301505	-2.5702455831845299	3.12235714694202E-22	-1.39577215038669	1.0141064122414299E-5	-0.97993701358072505	4.9594257232042499E-2	1.58431124899606	4.4827776327402999E-4	2.4370524717689301	1.81042816521711E-16	0.87318636840491304	3.4629033446420001E-4	1.27927665146675	4.2383110751886997E-3	-1.1540282871658001	9.8872477163768596E-2	0.40983781619822202	0.44105934776341599	Chr
983	cheY	Chromosome	GQQ16_RS05005	WP_010258559.1	GQQ16_RS16415	1.0028959632418599	2.8021228644692399E-2	0.26301078569372799	0.660310614428821	0.67720901362651598	0.45796714394146099	-0.27156873974940299	0.87688722971616195	-1.15786945309139	5.0257343671512101E-3	-0.64166117425258595	0.25728424514453002	-0.187531414424667	0.84902063583815202	0.98452471663753804	0.30644587595713502	2.3752425108703599	5.80641784635603E-8	1.45272079722861	2.9270275514772998E-4	1.8942071588070299	1.5986951132577299E-2	-0.45420527584301801	0.81456298379215997	0.46831643779873	0.62915476124283598	Chr
984	GQQ16_RS05010	Chromosome	GQQ16_RS05010	WP_010258555.1	GQQ16_RS16410	0.81652617373839198	2.55080569045445E-2	0.10687767945793	0.83293607567960903	2.0921274464664501	1.5849114675132201E-2	1.2534552787542601	0.32613072521522202	-1.1683121193985799	2.0606562962326001E-4	-0.41668650119902501	0.34071169384410199	1.56942563359537	7.5851396484867301E-2	2.7147293912342798	2.3037008683996999E-3	3.48827621389144	8.9580411628315493E-22	2.1240958547353501	4.0350234526865803E-12	4.1058997646290099	4.76436168193603E-7	0.59892341387863102	0.75894035454837305	1.9631037730347201	2.7824067631801098E-2	Chr	0.94452	0.0164005	0.000328267	0.0100832	0.368964	0.31471	1.50994e-07	0.000461086	0.099219
985	cheR	Chromosome	GQQ16_RS05015	WP_010258551.1	GQQ16_RS16405	0.51883721068900102	0.10254543013907499	-0.44389962013895201	0.19340677635169601	1.24128733074957	6.6814919608843601E-2	0.70935682647026099	0.50665018106582005	-2.5081887371818099	1.97081609405301E-17	-1.62962949783372	1.90614408692394E-6	5.6842233579922997E-2	0.94879668649220805	2.55065289664631	8.2874459712002806E-5	2.3864521163294499	1.54514372053493E-15	0.955340968003208	2.0979680223786001E-4	2.6292829360748899	2.4714450488652201E-5	0.24098250897196899	0.88267274010572006	1.6720936572982099	1.1873175397944099E-2	Chr
986	GQQ16_RS05020	Chromosome	GQQ16_RS05020	WP_163798612.1	GQQ16_RS16400	2.2458009805143502	2.5071550936567301E-51	0.62525699224990405	2.84946473058684E-5	2.4379059479295999	2.2420462563039701E-21	0.16954834975695601	0.75482841717717097	-0.77767398429381696	3.0023306781107401E-7	-1.30075934426259	7.7681249367911798E-17	0.51307094173365198	7.3371832551219304E-2	1.2670069780526401	4.0087274184885402E-6	3.1988657337484101	4.0948232271023498E-82	0.90170808520970402	3.0849138567181599E-10	2.7153469269869799	1.98581695208E-26	-0.50706531051729498	0.277409424271782	1.79009233802141	1.02698308831918E-11	Chr	0.0484879	0.0741747	8.534e-07	1.38773e-12	0.00154561	0.129564	6.15093e-15	0.00539474	1.0858e-05
987	GQQ16_RS05025	Chromosome	GQQ16_RS05025	WP_022625501.1	GQQ16_RS16395	1.93339508052555	7.2637666722475003E-3	-2.7406813035470901	2.2523287056050601E-10	0.147157152503611	0.91852027150349802	-1.8098063189751901	0.19828931564996399	-1.3788712347410299	2.49873223517364E-2	-4.0742403206917404	6.5778587278489404E-13	-1.1848587931252099	0.26120571073444299	0.16890097914674401	0.90791354388620005	3.59339631711036	3.5910958494290698E-13	5.2841873430103797E-2	0.910467277504316	2.94233577009375	4.8194885196256999E-4	-0.67628437858280299	0.74012146592860395	2.8642700650974602	7.400318437148E-4	Chr	0.0354898	4.06833e-05	0.000119347	4.04469e-06	0.000108687	0.132911	1.51114e-07	0.709155	0.654503
988	GQQ16_RS05030	Chromosome	GQQ16_RS05030	WP_154210043.1	GQQ16_RS16390	3.4680514052699598	7.1544644658009493E-27	-0.19466146174868501	0.50995161904286102	4.9969297690847903	5.35915685830964E-6	1.50253595249932	0.407919531967322	-1.3070425195150599	2.5002637399227901E-9	-1.0746491860171099	7.9275946378319795E-6	4.1176528079093	2.0707377471263999E-4	5.3976421530159104	2.24796617016878E-6	5.3018905469161499	2.2452700212721998E-28	0.41501491399315299	0.100872166484455	5.6076318430085497	3.1557054764550098E-7	0.27837318659496602	0.93170828041477205	5.1652488195179602	3.2080274289648002E-6	Chr	0.00384128	0.000211892	8.65969e-08	3.44712e-09	0.427447	0.146804	1.5618e-10	0.571151	0.780073
989	cheW	Chromosome	GQQ16_RS05035	WP_010258541.1	GQQ16_RS16385	0.313779941658616	0.25198336475629901	0.38635606766667102	0.210928592506054	0.48928104260841898	0.21215563284237701	0.18107932726157	0.80536936326988096	-0.86083857928423102	5.0962633964130998E-4	-7.3736448071808597E-2	0.84266510637969305	3.2490420355484398E-2	0.94494934460453905	0.89560533246593899	2.24338273457876E-2	1.51460213295214	9.5859131569692E-10	1.1386340135931801	1.13380102959583E-5	1.2280474292380299	5.8240519367516003E-4	-0.26746491810544698	0.73342995855170001	0.10850320125351599	0.81709328456864805	Chr
990	cheA	Chromosome	GQQ16_RS05040	WP_022625500.1	GQQ16_RS16380	0.36196102276103398	2.67792684455147E-2	-1.9903327234177901E-2	0.93801592430846004	0.257532439905303	0.27438192324173999	-0.12436194148548201	0.76771434287418505	-1.44633786746499	6.5344584576287897E-22	-0.527813684928093	1.71881295324406E-3	-0.249065093579038	0.28252880867327201	1.1760265910466301	2.90101348902603E-8	1.9621578898556	9.3745148855988699E-38	1.0802519897851799	3.6094973111222301E-12	1.36048520771426	2.30385404577994E-11	-0.62440349156069297	2.4235841439210901E-2	0.25750240850973	0.287946861350792	Chr
991	motB	Chromosome	GQQ16_RS05045	WP_010258536.1	GQQ16_RS16375	1.59589029844644	3.1819300185821902E-26	-9.0489298361107098E-2	0.66822016411110896	1.9648360589534699	2.9771093923668799E-18	0.34185531604330699	0.34568975374991601	0.20538147493873399	0.21320033271678099	-0.63936338445569296	4.4583290196367699E-5	1.41705934839665	4.9505225744879104E-10	1.1834900534564201	6.6721412785720099E-7	2.9248728759303599	2.7394030671766099E-77	0.526333659726267	9.5252206031041999E-4	2.5788664482322798	6.2656881613507703E-31	-0.37030430335324899	0.38041399885923299	2.0282349128508499	2.56740218618719E-19	Chr
992	motA	Chromosome	GQQ16_RS05050	WP_003849139.1	GQQ16_RS16370	1.77253976957951	3.7584555696538703E-43	-0.92868321474239002	1.3230972525007701E-12	2.4905995731577399	2.1736157248268E-44	0.70301670479678302	8.4406363453830996E-4	0.86341229524002605	2.0714862561582599E-11	-1.0834167303229201	6.3688995616885606E-17	2.3366071675153801	2.69669078011755E-39	1.45741066355574	3.9157991067104197E-15	2.9686573660935198	3.04534360305658E-114	-0.40990494650410098	3.9357949146218403E-3	3.0062912807160602	1.7767149152481701E-64	2.5677376521066001E-2	0.966901166627821	3.4042396891186799	9.67068701674615E-82	Chr
993	flhC	Chromosome	GQQ16_RS05055	WP_010258532.1	GQQ16_RS16365	0.36766476290892502	1.6064337965586E-4	-1.2741333882950701	2.1356352043856401E-43	1.49126926761957	2.7727778091201701E-23	1.12166496268654	1.14784287299136E-12	0.37719015078671098	5.3152778549592398E-5	-0.98618656768489099	3.3906473355715397E-27	1.77974848181612	2.8794095214240998E-33	1.40008639541893	2.3548365726288299E-20	1.0303521175227801	1.6516612324865299E-26	-1.1263280102616999	1.8322789276204101E-34	1.6285962171256101	9.6109684164244491E-28	0.60678298610604997	1.08515228670777E-3	2.7634631138905301	7.6239934894542402E-79	Chr
994	flhD	Chromosome	GQQ16_RS05060	WP_010258528.1	GQQ16_RS16360	-0.64794187286659499	1.61472392628675E-10	-1.45497674599594	9.2425229211255194E-48	0.361950640286272	1.07963960764795E-2	1.0348060324460999	1.5310488628046001E-13	-0.56707858086691598	1.85197913789692E-8	-1.3613635032820299	1.86005555120056E-42	0.45836351930527802	9.0084551918626001E-4	1.0475559831603201	2.6255875080591E-14	-8.5880000276168794E-2	0.45707795873641999	-1.2906463058042199	6.3169996463104802E-38	0.51648231532238997	1.9983120622199001E-4	0.63707460004738403	4.0742687193271902E-5	1.8418409055754399	7.6151706445736901E-44	Chr
995	otsA	Chromosome	GQQ16_RS05065	WP_060680405.1	GQQ16_RS16355	-1.7741774093851199	3.6790385252570802E-30	-0.877876095438474	3.78564553564746E-7	-2.5785748615254001	2.2204910827342601E-40	-0.83135114327734005	2.8100854121855001E-5	-1.1294826059885399	5.9342225868949204E-15	-0.33611605311328502	5.9853222794007101E-2	-2.0339034345368301	3.3155291871708898E-28	-0.93428590434874004	6.1239861050422801E-7	-1.4038721651456401	1.5848532925991901E-22	-3.8368564863463801E-2	0.87445503003521496	-1.7370176205463199	6.6298705989340003E-21	-0.36214885694181698	0.20546470439345599	-1.72765245722399	1.7639502178437299E-20	Chr
996	otsB	Chromosome	GQQ16_RS05070	WP_022625498.1	GQQ16_RS16350	-1.0741131209567401	2.4036207877791999E-4	-0.24884467286859499	0.577785087399459	-2.5171140538736099	1.8483807387493899E-13	-1.4570058471399201	3.9316439814260101E-6	-1.1112034488679901	1.8977121644477299E-5	-0.16107211867955001	0.71325402122529402	-2.4298830101641302	5.6442600882667602E-14	-1.3321429650396299	6.0391310368568499E-6	-1.2894410845698301	3.9264890416668503E-8	0.58324847408906899	9.1756037426860906E-2	-1.69116385989375	6.0059675438106294E-8	-0.40958473656917099	0.41916427049373001	-2.2822742952280701	6.84530556662838E-12	Chr
997	eptA	Chromosome	GQQ16_RS05075	WP_163798952.1	GQQ16_RS16345	3.3166006634101999	6.65944851307641E-25	-0.96963119947126997	3.5557344521194201E-3	3.5637891530950698	7.8542855249212604E-13	0.22640285181834099	0.84289131947701701	1.88914245324709	8.3850317043528002E-10	-1.3667562739894299	1.52373340930066E-5	3.16862419195078	2.1089880467968399E-10	1.25673598746329	3.1970234153937203E-2	2.5258972079707598	1.09256377561695E-13	-1.99075523768634	2.1063018110874299E-10	2.5447488765751198	5.81433319697286E-7	-4.0177309572836202E-3	0.99660186610884605	4.5126347146998196	7.0518618337248403E-20	Chr
998	pmrA	Chromosome	GQQ16_RS05080	WP_010670822.1	GQQ16_RS16340	2.8448961672782	5.9115364678153203E-21	-0.90360205070293198	2.2507124131315999E-4	2.70805425542608	8.8624658921830802E-7	-0.144504250138143	0.91194463012646299	1.7539256817534801	2.4628962340589002E-12	-1.2547516180459499	1.4321342452896999E-7	2.3585037100026001	2.02399394504591E-5	0.59531666804356098	0.43561856785812397	2.5741123252787901	6.23996771571962E-12	-1.73070487355742	2.3674538580661102E-12	1.87323391489854	1.1182192793505201E-3	-0.70082323099322097	0.55710571567679601	3.6039939678429902	2.95956500473122E-11	Chr
999	pmrB	Chromosome	GQQ16_RS05085	WP_022625496.1	GQQ16_RS16335	3.7428378608188999	6.8414986730888799E-74	-1.1279180740831201	2.62406964628728E-9	5.0197308121501898	5.7312384294966102E-30	1.2594720813342499	2.9362114650634399E-2	1.96930629207945	2.2946558159011201E-26	-1.3194668482012799	1.7084088676045701E-12	4.8286473650876696	6.8999437572324398E-28	2.8414548759555398	1.04373531216792E-9	4.3276319657637403	1.5388494161579099E-65	-1.7839912195071901	1.47486687325448E-21	4.3610430782570404	8.7595896852643106E-23	1.86048309653363E-2	0.98858756779701495	6.1302280162362699	4.01853716514734E-44	Chr
1000	GQQ16_RS05090	Chromosome	GQQ16_RS05090	WP_176442664.1	GQQ16_RS16330	-0.33634823281203202	0.13693058029728999	-0.63914045950829401	5.92460360564345E-3	-0.75933972168817199	9.1139511749586503E-3	-0.43688160192709302	0.28232322164755203	-0.664203360531892	1.36594918651081E-3	-0.78660445780499999	4.0564605488613E-4	-0.90512477137332303	1.3986346422066699E-3	-0.25649047250394003	0.49275631628474997	-1.0629618977731401	1.66211131521952E-6	-1.30599414481012	8.6777624124197798E-9	-1.43724254515772	5.8990179603697596E-7	-0.37712162226780799	0.44663078216971902	-0.134089375230831	0.70123659402708804	Chr	0.00173165	4.22671e-05	0.120343	0.36524	0.0393894	0.831974	0.000864321	1.76554e-05	0.0343413
1001	msrA	Chromosome	GQQ16_RS05095	WP_010670823.1	GQQ16_RS16325	2.2213210297781401	1.34447467038601E-7	-1.1553472129528699	1.3225672294113E-4	1.5745492339854501	4.6230361142078499E-2	-0.642351139671542	0.66337603363127595	0.23043544758257201	0.60501467774950501	-2.4182602838901102	3.3516097254004499E-12	0.31357214678662698	0.73379591946961198	8.5621371586790299E-2	0.94980632004145005	0.49401940414706202	0.25476868433949201	-1.88682653722101	7.0851371275908899E-9	0.83164749550778505	0.34751595762352	0.35347116169139098	0.84788712881336203	2.7343171030594702	2.6258892333534998E-4	Chr
1002	phoH	Chromosome	GQQ16_RS05105	WP_010258505.1	GQQ16_RS16315	-3.6249439056030401	8.2464596245206497E-209	-0.96264050543751001	1.1365251147833499E-13	-3.6800891963816502	2.9576877866162701E-143	-6.5973051679043396E-2	0.82077601085651897	-3.5841180670605599	1.7638459938667501E-203	-1.2048415508130199	7.2277935948050598E-21	-3.9184352934061399	8.9008925088424896E-165	-0.34899993559703801	2.59354630815746E-2	-4.2521611656409402	3.2532163618055798E-262	-1.4964287759514101	2.41260649877577E-29	-4.2197140222157898	1.42636123440576E-178	2.7455937844957898E-2	0.94484839268092402	-2.7282764518445699	2.60849133487235E-86	Chr
1003	efeB	Chromosome	GQQ16_RS05110	WP_163798613.1	GQQ16_RS16310	-1.36835881894194	7.2304849935331999E-4	0.90714222561899305	0.17339920603881301	-2.5634481067310699	1.5601655480871901E-7	-1.21879577720634	1.32365585304474E-2	-2.80662711412731	5.3141319045491101E-7	-0.80439789060739197	0.34362060967708702	-4.2764757835958402	5.6178854668324298E-12	-1.4920675982473599	5.2077070037543E-4	-1.9266576748814599	1.5713676445499801E-8	1.42724658740914	1.5832535311261099E-2	-2.0461263969517201	8.5814387609778806E-6	-0.14039255947666299	0.88850026751758704	-3.4942968217672701	6.1925703742909395E-10	Chr
1004	GQQ16_RS05115	Chromosome	GQQ16_RS05115	WP_163798616.1	GQQ16_RS16305	-4.0917182365061002	1.62285996664063E-25	-0.82424449592320703	0.15829761985303101	-5.0651852616565503	1.52688158358408E-33	-1.00448170606306	1.9134200087963E-5	-3.2784934253356499	5.1175438079804802E-21	-0.65610811366197297	0.226417128589911	-4.8966432569757599	6.5133085947769301E-39	-1.64957013497228	2.6296239649854E-14	-2.77511499613518	3.3277654879806399E-40	1.39995994607819	2.1339649230323E-4	-2.8432913238144701	7.1348742624549299E-28	-9.6880504432582504E-2	0.84950793119857004	-4.2719554466459497	4.6570548361385398E-35	Chr	1.12299e-10	0.000613667	0.188375	2.1379e-11	0.00427832	0.978142	2.07027e-11	0.00694328	0.0152718
1005	GQQ16_RS05120	Chromosome	GQQ16_RS05120	WP_031593440.1	GQQ16_RS16300	-1.1149693733687001	5.5606966078290097E-2	-0.49747967675319199	0.54831636264543604	-2.1363536739787898	2.4562073534997301E-3	-1.03653580685014	0.20563084639910501	-1.4694923708026999	8.7799209060523999E-3	-0.86823952896587797	0.25334262295251297	-2.5066812964144698	3.3803300022948999E-4	-1.05277266162882	0.115148251931098	-0.41816648928635303	0.33652232139426302	1.0816316336757099	6.2127034788756003E-2	-0.56323785692395401	0.41071550407328	-0.15422738050357901	0.91818155492720299	-1.6540255034656399	1.53879411139724E-2	Chr	0.00282153	0.141554	0.746701	0.0105989	0.346135	0.610958	0.0203375	0.377532	0.357856
1006	putP	Chromosome	GQQ16_RS05125	WP_010670826.1	GQQ16_RS16295	-1.6670995507144299	1.3967050832642599E-6	-1.5312045532944301	5.5753655491303197E-5	-1.9167443058120199	2.5860117961185998E-5	-0.27167956600503701	0.70109330169019102	-2.1167716328158002	8.3527422256248098E-10	-1.9617348170386899	3.51747835314593E-7	-2.34576952295934	2.9479614002483601E-7	-0.25253774764791698	0.62356671936194696	-0.103649355733039	0.70033468688647904	0.54408310836600304	6.6926716571773195E-2	0.158504160693128	0.74231847889223201	0.24015790067400999	0.78115473271192304	-0.40757456342503201	0.370916700817704	Chr
1007	putA	Chromosome	GQQ16_RS05130	WP_163798618.1	GQQ16_RS16290	-2.3065771548193501	2.5606512627687901E-18	-2.4343785926285899	4.1395636826192502E-19	-3.10532181715182	2.48483226186743E-24	-0.82745460664431703	1.1936700557457101E-3	-3.41158116422341	2.9558538351739101E-20	-3.96020013216584	1.6962692458886001E-25	-4.6296158468449802	3.8916291971604501E-31	-1.24827213677752	3.5208970557127197E-8	-2.50484580243225	1.9130082108355799E-36	-1.4891753715291101	1.5645315998325498E-11	-2.15725957485986	5.94413753289847E-17	0.31601726206805703	0.41402821856356697	-0.69965316883508399	3.9664210337726803E-3	Chr
1008	GQQ16_RS05135	Chromosome	GQQ16_RS05135	WP_010247569.1	GQQ16_RS16285	-0.88772047432530299	5.3309519345316102E-2	-0.24273920785986899	0.73680889044604903	1.4404607126236499	0.26937982410316702	2.3028685317430599	0.13323639419111899	-0.33995075184066198	0.566235624657767	-1.0261560942227399	9.4913507448644394E-2	0.65560341459873095	0.63800870513874697	0.971681922895551	0.54549829456948495	-2.1086476263820999	5.3033487377657497E-9	0.17433204008224701	0.79908553019595197	1.8543975172982301	0.14310601344783999	3.94086693174197	3.7673216262632302E-3	1.65788726527763	0.203113086580782	Chr	0.260724	0.288237	0.0311386	0.602402	0.248293	0.0198807	0.00285414	0.000228244	0.000109278
1009	yecC	Chromosome	GQQ16_RS05140	WP_010247571.1	GQQ16_RS16280	-0.204603760971239	0.65971639705180696	0.14099394076385399	0.82544154866712904	-2.2511374557515899E-2	1	0.169845947246339	0.908585306896048	-0.71004695961317799	4.6144925646363598E-2	0.12841538231271599	0.83502282835976305	-3.4881853770711298E-2	0.97243349974089499	0.66271058743713995	0.44884519041896098	-0.97669863749527097	1.2519607666473901E-2	3.8008383442622501E-2	0.95469410785805597	-0.13224255408433599	0.88665465385588504	0.83895526644913998	0.47684416728567602	-0.17575175448875399	0.84784437157525006	Chr
1010	tcyL	Chromosome	GQQ16_RS05145	WP_003854540.1	GQQ16_RS16275	-3.36278634694761E-3	1	0.61676121944839801	0.31473960093195702	1.0955741160531201	0.31918975915251002	1.07916480212165	0.49628542537895298	-3.1209604033638701E-2	0.95646054592928098	0.28343710143919298	0.68031520246771804	0.76114428577082505	0.49419746217488902	0.77368750179913304	0.56233671670451502	-0.90877726507451495	2.7003194754685999E-2	0.58236936650803905	0.35402029060384099	1.05030211642325	0.34974712171139599	1.95018742790886	0.177470911884963	0.45904079632630201	0.71630877994256204	Chr
1011	tcyJ	Chromosome	GQQ16_RS05150	WP_033787602.1	GQQ16_RS16270	-0.85082548719781903	9.2896343654586895E-11	-2.2567279705077398E-2	0.92426968004648302	-1.0207929602732499	9.1184724181982498E-8	-0.18297744201227101	0.55682994021506904	-0.69633781427541097	6.76284218120729E-8	-0.25870651649643001	0.14344958429795299	-1.2561519403541701	1.9375590987579101E-11	-0.57360435172603297	2.8017428730152602E-3	-1.2809250730575601	1.7256947811356201E-22	-0.14848332301728201	0.47051176791413601	-1.15197167062141	1.52979975789101E-9	0.121206100535263	0.76603837716539003	-1.0112356495050101	1.7518151567233399E-7	Chr
1012	GQQ16_RS05155	Chromosome	GQQ16_RS05155	WP_159226502.1	GQQ16_RS16265	-1.1747890615087699	2.3557433895498302E-5	1.3518369115012701	2.01358710115109E-3	-1.49461228580047	8.3945277418964005E-5	-0.33811797817140599	0.56995128111353999	-0.35623450016499802	0.23820731362967901	1.23053858320797	4.3950587554181797E-3	-1.6147557609780401	1.17341846858181E-5	-1.27797086780848	4.0771212625408999E-4	-1.68476058564592	7.9415584266271306E-11	1.4899445208114599	4.5988418167664999E-4	-1.3597895019625299	2.9409527628698002E-4	0.30996115527592899	0.65535878404808401	-2.8647439511814499	1.3386257290379499E-10	Chr	0.000294655	0.377583	0.00367973	2.87187e-05	0.120079	0.0792954	6.54682e-07	0.00790783	0.11154
1013	fliZ	Chromosome	GQQ16_RS05160	WP_010247591.1	GQQ16_RS16260	0.50628694602616198	1.3821796447128099E-2	-0.55578311422563398	9.5454079058901707E-3	1.06404423793489	5.5702213164313997E-4	0.56438514424244102	0.18519362537950601	0.72079872284827196	9.9297796246225199E-5	0.27331240757549802	0.22301046733643001	1.89548736461231	1.0704838387324499E-10	1.17896888922146	2.0558555943924999E-4	3.4311273153312798	2.3401480928069601E-64	1.3038911976180301	2.6568269526704799E-12	2.9104676885047498	7.6332264030973095E-24	-0.50078091321901197	0.35753830193712699	1.62645520449424	6.1647233299458395E-8	Chr
1014	GQQ16_RS05165	Chromosome	GQQ16_RS05165	WP_003854529.1	GQQ16_RS16255	1.714615225465	1.9506041160260602E-24	-0.139773040667236	0.54350544525340105	2.33224171065695	3.4530120289172102E-26	0.60828145967605896	3.1950735513723502E-2	1.7390204228263599	1.6802373769986301E-25	0.39139172145255502	4.0026907007984697E-2	2.8648891064547302	4.2272877571301399E-39	1.1150410244344899	2.43753398302341E-6	4.4184056673681198	1.61287220566838E-152	1.73778535743491	9.9078094168900096E-25	4.2035032683618896	3.9186659276712097E-83	-0.21795058412491	0.64770674567999598	2.4626697258082899	6.7786143067035295E-29	Chr	1.56523e-08	0.00458127	0.322302	3.40542e-07	0.761569	0.416567	1.34756e-12	0.000278712	8.49329e-05
1015	GQQ16_RS05170	Chromosome	GQQ16_RS05170	WP_010247595.1	GQQ16_RS16250	1.0871849237539	1.9428316988337E-4	-7.7251274610886499E-3	0.98572369764678303	1.55894010811874	6.5886411025872201E-3	0.45432088551935301	0.66337603363127595	-1.0882580997160001	1.1986508044684E-4	-1.14599809548858	3.0209658939647001E-4	0.42129851751325897	0.52226711736911602	1.49149094096176	1.4560773991085799E-2	2.4016038156345698	1.33248418824011E-14	0.749817979642873	7.4816242575781004E-3	2.31314322978288	2.8194260101857598E-5	-0.102554899257362	0.95710488446319697	1.54923093673434	7.9338691673956092E-3	Chr	0.785009	0.557668	1.3398e-05	0.000786375	0.936156	0.868213	8.24044e-07	0.399781	0.155853
1016	fliB	Chromosome	GQQ16_RS05175	WP_163798620.1	GQQ16_RS16245	0.84321162569410801	6.9379146631715496E-7	-0.90273788633047902	1.6147477867968999E-7	1.54664362556004	4.2290067102336902E-11	0.68382358383344	1.8526002194645199E-2	1.6955673158264	1.5845934989683199E-25	-3.0479075416644401E-2	0.90148856175789305	2.4188625049265098	6.4363248248479304E-26	0.70372670461497699	7.8744780754166199E-3	3.5314714656486599	5.3203433122009097E-103	1.55031027315507	4.0731908952532104E-21	3.9985527006356598	3.1638079631012198E-69	0.44861190336444201	0.25017572803184701	2.4297730958580299	7.4176385068701598E-26	Chr
1017	GQQ16_RS05180	Chromosome	GQQ16_RS05180	WP_022625486.1	GQQ16_RS16240	1.6457812763234201	1.80312450801175E-58	-0.64679813456827095	1.3754279088277999E-9	1.8831008951081301	1.9634760444654399E-47	0.216746130493079	0.28405693539135402	-1.2274735529186001	8.2630421365376899E-33	-2.6973987103197801	3.8470366169102802E-153	-0.16646358248703499	0.26565872871846202	1.0394003839835899	1.8331159001624301E-14	2.6070030706337	6.74574046639405E-144	-0.28185043781730701	1.6951428242832401E-2	2.24726944208297	3.6503831935174301E-67	-0.37952796706623398	3.6290758190400299E-2	2.5093255413847699	3.6467000708129503E-83	Chr	0.00099012	3.14125e-08	7.28019e-10	2.84159e-14	0.00240672	0.000636649	2.73697e-16	0.00102494	0.420658
1018	fliD	Chromosome	GQQ16_RS05185	WP_033778969.1	GQQ16_RS16235	1.5420647942472201	8.1244433639629896E-30	-0.41260711156206498	6.8658567083114998E-3	1.66138452171124	1.52588457143268E-21	9.5366528134082099E-2	0.79989903139612495	1.10158302012065	6.3724337405943903E-16	-0.108400913552365	0.55267167791736804	1.9659680748775901	7.8341229493229207E-30	0.840054500270353	7.82869793876843E-6	3.1212617127798001	7.5501185545679396E-118	0.71414791514806497	6.4652383442186405E-7	2.7885655532093598	6.9389159440821897E-59	-0.35707536368836501	0.208411273188536	2.0500384339433699	5.8845614724564504E-32	Chr
1019	fliS	Chromosome	GQQ16_RS05190	WP_022625484.1	GQQ16_RS16230	0.436603510348956	5.30429996051096E-3	-0.36694455333696202	3.1365538292077E-2	0.60658818841374595	8.1279602093050091E-3	0.18743198719002899	0.64397286932223097	0.55230049913856505	1.6335317191505999E-4	-7.6364847733792096E-2	0.71017328835426696	0.90141658991656104	3.9718581962157997E-5	0.362314704003591	0.182156800041328	2.1227708802392602	5.9000137622127202E-47	0.93624787927360598	1.9313988614920001E-10	1.8944674406280499	3.7269780318846302E-19	-0.19554295008970299	0.67970535177213498	0.99098005087594698	8.5745356008515995E-6	Chr
1020	fliT	Chromosome	GQQ16_RS05195	WP_010247612.1	GQQ16_RS16225	0.90988241439275397	9.6026228622705001E-5	-0.477779587176969	4.7572717874336298E-2	1.2765688991850099	7.0138043260905602E-3	0.393862294248846	0.64242725808053103	0.20060544716411399	0.32177659371363598	-6.3454149203990201E-2	0.82304881141430497	1.69576835277676	1.8506086618681999E-4	1.5174646994504599	1.73583767971016E-3	2.81188889925695	1.0777084251366899E-31	0.89948979255531802	2.8481599010428402E-6	2.6433501973879898	2.2116341459780401E-9	-0.13087481088306699	0.91818155492720299	1.78152429581857	1.1725598599087999E-4	Chr
1021	amyA	Chromosome	GQQ16_RS05200	WP_061901356.1	GQQ16_RS16220	-0.19571371178282901	0.41948867543234902	0.15051862785654699	0.62390164298343198	-0.57632101567131599	5.6682337856300703E-2	-0.402370766142498	0.35034467851439599	-0.20586340055961899	0.383696357606014	3.8882345566645202E-2	0.90438386465049103	-0.68631633228746003	1.90582535178286E-2	-0.50385735965560896	0.133626565536971	-0.60589600552214795	5.1074106105258796E-3	0.15261901159667801	0.62512381424964802	-0.57274455745197295	6.1173077473516899E-2	9.9119113369533496E-3	0.98997127626579295	-0.74860310578187295	1.3383949839775901E-2	Chr
1022	GQQ16_RS05205	Chromosome	GQQ16_RS05205	WP_010247616.1	GQQ16_RS16215	1.71415344478498	5.0450007323328502E-69	0.94980054456859597	6.39077967493011E-22	1.7722676197834299	4.28180456444141E-30	6.7901683331998502E-2	0.85175232166478099	0.44719338594893199	2.5699469710638701E-6	0.40713723166347598	1.1000403130955E-4	1.2317561657081899	3.9937088757981696E-15	0.79219842926292705	1.9031208534797899E-6	0.86934614050728098	3.4028989728966599E-16	-3.4476759997077201E-2	0.821457776995278	0.77444929188042499	2.03118648281073E-6	-7.1568316955976E-2	0.86020612873848201	0.832254583548382	4.01836404971297E-7	Chr	3.20111e-05	2.4105e-05	0.057568	2.43877e-10	2.38796e-05	0.0027618	2.9894e-07	0.925193	0.95896
1023	GQQ16_RS05210	Chromosome	GQQ16_RS05210	WP_008926858.1	GQQ16_RS16210	2.89722579052594	3.5987999396178697E-18	0.17552254893796301	0.5661613410513	2.5081645025097901	1.5216663652928999E-4	-0.36042331062250499	0.80741665119056405	1.07163713187861	2.3960906478726899E-6	-0.24820143079825899	0.39320070487016801	2.0881335700727801	1.76585675315563E-3	1.0414413682885999	0.20810821796708601	1.54119841801779	2.2265901840881202E-6	-0.48101088754461802	9.2015914474725194E-2	1.8266122383837	8.3938201496763804E-3	0.33907062540306698	0.83542074237722097	2.3612799309654702	4.8438601432704E-4	Chr	1.60309e-06	0.14356	0.0105695	1.15725e-09	0.813088	0.684583	3.97997e-07	0.911055	0.172376
1024	iraP	Chromosome	GQQ16_RS05215	WP_010247621.1	GQQ16_RS16205	-1.3163674508005301	2.3947841735790302E-37	-2.8179601911120199E-2	0.86881551840647098	-1.73546890563209	4.2550828922292098E-38	-0.40559627414243099	9.4114534963860696E-3	-2.3538962246273201	6.4607789304997202E-110	-0.85610039968533203	1.70994383828532E-12	-2.56150961634	2.0973258562666499E-78	-0.19598829808985899	0.23498467583102101	-1.2517319663414499	2.1592546339561998E-31	-0.19553595787167	0.17098885943647599	-1.90683268681764	5.0463374741648998E-45	-0.63758811456206199	1.92841455649067E-5	-1.69378412303185	7.7303275539013706E-36	Chr
1025	GQQ16_RS05220	Chromosome	GQQ16_RS05220	WP_003854508.1	GQQ16_RS16200	2.9531041086232901	3.6639309803583502E-25	-1.30546736624129E-2	0.96828689302007398	3.2000971347721099	4.8783036236552296E-6	0.25576193509843598	0.87688722971616195	2.1199765091471199	3.3863057704600499E-29	8.4045299818489197E-2	0.73849845323307195	3.2981585462142702	2.0250449203607301E-6	1.1859895080555101	0.17666603727185401	3.29970356954435	4.1108348286369101E-19	-0.23053645245179	0.34015479441086599	2.97650861415653	2.69759191870729E-5	-0.30831930461200102	0.87340641388112805	3.22192071738414	5.4045618219354498E-6	Chr	2.28721e-09	0.0296577	0.0210645	1.59241e-09	0.724247	0.689591	9.95964e-11	0.544827	0.95896
1026	GQQ16_RS05225	Chromosome	GQQ16_RS05225	WP_010670837.1	GQQ16_RS16195	-0.64719637517603601	1.0674133480148E-4	-0.245215878006595	0.27902169555176098	-1.42303357185451	6.9409890517458597E-11	-0.76121223640463598	8.1600135572279997E-4	-0.32506655220523001	3.0381969451648599E-2	6.6796494735645001E-2	0.78370968768730898	-1.1043140202124699	9.3069941647872099E-8	-0.771329686633203	2.0913931806468999E-4	-1.25073637083925	4.6621859349230396E-16	-0.16508085063525199	0.49326490478019702	-1.3493979023046501	3.2524178313086898E-10	-7.7537213370078198E-2	0.87542691024073604	-1.1631927335740799	8.3740242899320395E-8	Chr	0.000185672	0.0601666	0.0351375	0.000328647	0.0277867	0.657358	7.98586e-08	0.434753	0.657267
1027	GQQ16_RS05230	Chromosome	GQQ16_RS05230	WP_010670838.1	GQQ16_RS16190	-1.32747499967295	1.0449388856040301E-18	-0.104448833632728	0.67623901985026003	-1.1783100473179799	8.3313204113877702E-8	0.17397434322594299	0.63488039555214903	-0.75776463354618995	1.6769899586119E-7	-6.0726599309495199E-2	0.80426837796769501	-1.1317135957916999	1.0729578414657001E-7	-0.35201378857758397	0.150946794284983	-1.7933532449209899	8.4139766736621901E-29	-0.52727134421607702	1.0338079715982801E-2	-1.61081251146003	6.0207471599790505E-13	0.217030077890635	0.58948702769610495	-1.04905182281428	2.1153541149499799E-6	Chr	4.55273e-08	0.0975174	0.322389	2.46834e-08	0.900627	0.391639	5.29097e-09	0.18732	0.0269687
1028	GQQ16_RS05235	Chromosome	GQQ16_RS05235	WP_010247627.1	GQQ16_RS16185	0.427775432720161	0.151024771054381	-0.265258335614248	0.454647157044062	-0.37252174056265303	0.436385244422277	-0.78269151453317098	0.160331377146853	-0.25430139310006	0.410203038908937	-0.87975521736615203	4.6808107690920597E-3	-0.98563526919889999	2.25930938051821E-2	-0.71511157046485396	0.12898003846120301	-0.86354973209630903	1.8768324721389099E-3	-0.64835767707833003	4.68681751281586E-2	-0.768948351486474	9.0367492894380397E-2	0.12553430881921701	0.90098228369591504	-8.9657746198762697E-2	0.86762787685697695	Chr	0.876824	0.000204544	0.633318	0.0965737	0.105813	0.382937	0.0171788	0.182316	0.097751
1029	GQQ16_RS05240	Chromosome	GQQ16_RS05240	WP_163798622.1	GQQ16_RS16180	2.3586515136509498	1.49123715555191E-3	-0.65887236483825895	0.306527205988952	3.4067488133973298	1.6282970719354101E-2	1.0213823303777001	0.71230549360109097	1.5763461772829099	6.9577479660688103E-3	-0.86005424051835899	0.150832950787499	3.2062209099619201	2.29127578221778E-2	1.60250579106564	0.38107326610981801	3.2282400166750498	8.9433029736103004E-4	-0.640405857258319	0.32483658632638202	3.4170298229929301	1.7213512184698802E-2	0.17026033493353601	NA	4.0389062088669103	4.0453606680366698E-3	Chr	0.000165039	0.431609	0.524632	0.000116276	0.546097	0.557317	7.03665e-06	0.696804	0.510903
1030	GQQ16_RS05245	Chromosome	GQQ16_RS05245	WP_010247633.1	GQQ16_RS16175	1.38382015300586	6.8658767534926003E-4	-0.74263547979547295	6.4465265087316606E-2	1.29871463928964	8.0382736988043504E-2	-7.41027781415695E-2	0.96318655686042098	0.90659701448738705	1.49197536984872E-2	-0.96104327613873497	1.15151382012838E-2	1.0822111644822501	0.14441405414508901	0.184712564033643	0.869702195909695	1.48129287240123	4.9060063841808998E-4	-0.686026413062928	8.8722300980902502E-2	1.34855261150543	7.1431753268651199E-2	-0.114966430804393	0.96223457615236696	2.05235285465977	3.8445114277176401E-3	Chr	0.000279616	0.115662	0.158834	0.000138115	0.248293	0.872088	3.39494e-05	0.250077	0.765611
1031	GQQ16_RS05250	Chromosome	GQQ16_RS05250	WP_010247636.1	GQQ16_RS16170	-4.2878376280757298	5.2689150749868102E-39	-1.45443615322567	3.2793993612774999E-4	-5.5231408237580997	4.1125509287036802E-55	-1.2310402187346201	3.14913217198577E-8	-3.9097211852706701	2.9144762452080001E-39	-1.36697577977	2.4224225171963999E-4	-5.4396044227731304	6.4959227126250705E-64	-1.5216962880840099	6.4217768525973901E-13	-4.5122853745985001	1.32576121543542E-67	-0.67643366226270596	7.1474480796571704E-2	-4.7806735700651597	8.3489708289069503E-60	-0.22858998124889099	0.57892566914442001	-4.0644416935846897	3.1044180991909998E-52	Chr	2.43293e-12	4.94098e-06	0.606932	4.14717e-09	0.00211876	0.808665	2.73894e-12	0.0468409	0.548149
1032	GQQ16_RS05255	Chromosome	GQQ16_RS05255	WP_122458264.1	GQQ16_RS16165	-1.6290381750096099	6.8922106888010996E-28	-0.57600062438098498	8.4006895784302996E-4	-1.1082384058397401	7.6504958786086004E-8	0.50523353704700202	4.0163282667607998E-2	-1.5054112310546901	1.2194379081272699E-24	-0.72583422599820702	1.1507317749188399E-5	-1.2569983910415801	5.5521651858380804E-10	0.231772991474859	0.376827614675732	-0.50041816559362695	3.9600258086450001E-4	0.97271938359420596	1.13132133188343E-10	0.43760812778156799	3.8994291000927599E-2	0.92533353560621201	2.6952295008450799E-5	-0.54780401358162101	1.08925490293653E-2	Chr	6.75601e-06	0.0818544	0.0291986	5.98828e-07	0.528824	0.0137316	4.11709e-05	7.54199e-06	0.851512
1033	GQQ16_RS05260	Chromosome	GQQ16_RS05260	WP_163798624.1	GQQ16_RS16160	-0.56064112077269201	1.34266953928415E-2	-0.411704057587298	0.13112676066335799	-0.42266513260778399	0.25973901485685003	0.162219314497169	0.80741665119056405	-1.0153940925595299	6.2785169238710004E-7	-0.50634163027406398	4.7263136866736999E-2	-0.51435711562470599	0.14544446049389001	0.52233471359723704	0.17481719775589299	-0.111938018525978	0.63898139464702897	0.19981488352514501	0.49158232839640298	0.178580035594089	0.65755562766521702	0.32503515336289701	0.61745551010975197	1.32822513117739E-2	0.97665716296648397	Chr	0.00654814	0.612647	0.0483102	0.0830598	0.462887	0.288899	0.491399	0.221514	0.902377
1034	GQQ16_RS05265	Chromosome	GQQ16_RS05265	WP_163798626.1	GQQ16_RS16155	-0.15267889743626401	0.67349930049819295	-0.383649643368624	0.32887317125897297	-1.27697451790615	1.5318386331444501E-3	-1.09986747498352	1.34553735998697E-2	-0.97856217319197303	3.7211514371597002E-4	-0.51971631585945099	0.14683276497923001	-1.4108117175806201	3.0813969146668E-4	-0.41005087171863902	0.383305181098679	-0.36622973969621703	0.208076389917282	0.14415188528970499	0.73673712131706504	-0.75840949504175803	6.1724315240262E-2	-0.35851510406523901	0.63108547316924002	-0.868896729051161	3.4094798680337102E-2	Chr	0.000646774	0.103945	0.95487	0.120065	0.0997716	0.697863	0.0182334	0.992632	0.367338
1035	GQQ16_RS05270	Chromosome	GQQ16_RS05270	WP_081000452.1	GQQ16_RS16150	-1.2920434350285801	3.4992804401613498E-24	-8.4767707121990193E-2	0.66223988088819397	-0.34520670630554501	7.75818299920875E-2	0.95742127444112901	3.0523101915565298E-7	-1.4381644223486401	1.1544646768079599E-28	-0.66620476124287598	4.1196245773782697E-6	-0.92214357532503299	4.1920472575281899E-7	0.522105207640297	7.8076863648370003E-3	-0.74623768601666896	4.6606705732233897E-9	0.31993954065295499	3.7283827405386299E-2	4.6349952734566997E-2	0.84983720909264604	0.81632277320416102	4.44375779163712E-5	-0.24985445346546201	0.22870672207133799	Chr	1.6961e-08	0.0723113	5.97196e-05	1.21523e-06	0.0773748	0.00561045	2.50596e-06	0.000225193	0.086036
1036	GQQ16_RS05275	Chromosome	GQQ16_RS05275	WP_163798628.1	GQQ16_RS16145	-0.36589530449746399	2.3726776068667E-4	-0.74479717824557801	4.8740893431558102E-14	0.73951981996090499	6.60028053725918E-8	1.0919859208396201	4.6549830708407104E-15	-0.22913567782390801	2.6303171631424701E-2	-1.07045616957925	4.3792215415393602E-28	0.41470698050632199	3.2987365544098102E-3	0.62956730283239204	1.1416641833113999E-5	7.9858350441210105E-2	0.47188317948263397	-0.63263886770099098	2.2192779331274501E-10	0.84936024870008497	4.52244338806672E-10	0.75839057644553198	4.3561942903915799E-7	1.4708877945877299	3.0365767049788298E-28	Chr	6.64467e-07	4.99872e-05	9.88089e-09	0.00159108	0.907844	9.68538e-07	2.12568e-08	0.462642	1.43806e-07
1037	GQQ16_RS05280	Chromosome	GQQ16_RS05280	NA	GQQ16_RS16140	0.90600918980627798	6.2689821410347494E-8	-0.97490740262314801	2.41444671324744E-9	1.2444127280093	1.12184904273933E-6	0.32323264751061198	0.445228464763753	0.173420709726887	0.346055531043789	-1.3568814303666901	4.2273488316912597E-17	0.86358184738037702	9.1445177730098003E-4	0.67384709984646096	1.9375396155723802E-2	0.559543429380152	1.25206825544212E-3	-1.1447683666179	1.9947695586682301E-12	1.071635151453	3.6755570145795501E-5	0.49983744394198498	0.22769587481032899	2.20414923994004	6.9360230030138896E-19	Chr	7.54754e-12	1.07698e-07	6.98856e-10	4.13341e-06	0.0633559	0.0835461	1.67029e-10	0.000108197	2.97972e-06
1038	GQQ16_RS05285	Chromosome	GQQ16_RS05285	WP_163798630.1	GQQ16_RS16135	-1.20644610170797	2.08276857998846E-32	-1.0931763763518001	6.8058800100748403E-26	0.43789485108155402	2.8224429451909798E-3	1.62907169116982	3.5539801890824301E-31	-0.91591367295953596	8.3237114580984305E-19	-1.65932767430977	1.11407052478715E-57	-0.12709795672597199	0.43773851294876698	0.77238796446342595	1.20305600317771E-7	-0.524150839902499	4.9286370201434103E-7	-0.84252895369542402	8.5902591574342205E-16	0.68587810046591102	1.5035721796879901E-6	1.1974238520207301	1.95366043702601E-16	1.5158019658136599	5.6040374219696202E-28	Chr	0.0662498	1.93476e-07	1.0455e-09	0.176268	0.828806	1.49976e-08	0.000549832	0.602856	2.43255e-09
1039	GQQ16_RS05290	Chromosome	GQQ16_RS05290	WP_163798632.1	GQQ16_RS16130	-0.42427250061782301	5.2153655177732897E-6	-0.81078669101714396	1.94496737904821E-18	1.61814455438522	8.4169227346908497E-41	2.01717984680776	1.5883047048505499E-60	0.29918096607320399	1.79191522112991E-3	-1.3190113953354501	2.6163203829091298E-47	1.1099067932408	8.1084947668240997E-20	0.785501675798432	9.5196715443671297E-10	0.124741607687617	0.219487010988489	-0.97465965166623503	5.0541271645894098E-26	1.4551050584121501	3.6629808399867799E-33	1.3042927778532301	7.8291347597387903E-25	2.4036940372070799	1.34275455778884E-87	Chr	4.43404e-11	2.03165e-05	6.20709e-09	4.48837e-07	0.00461691	1.39444e-09	6.62825e-12	0.390732	1.76449e-10
1040	fliE	Chromosome	GQQ16_RS05295	WP_003854485.1	GQQ16_RS16125	2.4104220376371299	1.44093447789888E-16	-7.79885852035547E-2	0.82199583367416695	3.8833191394354301	2.2020646252186699E-5	1.48425575100257	0.286402397899988	2.1322021047142599	1.3480275898605E-21	0.435608283191811	8.8934530138705795E-2	4.39967855151734	1.11282332554912E-6	2.2760725523207999	3.0029741611851402E-2	5.0797155735373201	6.6011128812581601E-39	1.4843717573281501	1.10847168757707E-11	5.4366060840868302	1.4948047163378001E-9	0.37732255763408601	0.87614185421047197	3.9726663738432499	1.76845824134871E-5	Chr
1041	fliF	Chromosome	GQQ16_RS05300	WP_010247649.1	GQQ16_RS16120	3.7747254147408902	1.3177962993987E-56	8.3576878455623393E-2	0.765952056353991	3.63483872913605	2.9804547734390499E-17	-0.165617473144585	0.87528862883676395	3.3358135826646	4.2794504898090299E-75	1.3050573606265199	1.6493748281232999E-12	4.8567231268320601	2.7364492231383501E-30	1.4947748411026101	2.0233093930994298E-3	5.9324720079776299	1.40067507703622E-101	1.69795582685518	1.8024917784251301E-20	5.2505874829175596	4.0104698747876698E-35	-0.708985117981765	0.41989676804724502	3.5255310631406802	3.9889083024783698E-16	Chr
1042	fliG	Chromosome	GQQ16_RS05305	WP_010670853.1	GQQ16_RS16115	2.4162612076899701	2.02906462914156E-8	0.10967667743776401	0.81683013145019401	2.1695071796852599	1.0796477349225401E-2	-0.266960785293201	0.88875724646292198	2.39156110355577	3.1227920685495802E-16	0.89052195511618404	5.4904848168776197E-3	2.9514752685935202	2.9474865055111E-4	0.53858459651941604	0.65193553597115095	5.0382382833136896	2.7920276708517501E-21	2.0127941468977402	1.9574550055343298E-12	4.0698301408555597	4.0622827349875999E-7	-0.98582039145695	0.60414998337735704	2.039623744959	1.9652721758539701E-2	Chr
1043	fliH	Chromosome	GQQ16_RS05310	WP_010247652.1	GQQ16_RS16110	1.95966631793223	2.4539310780506401E-2	-0.33341978929716998	0.70443814809972904	2.5118691809781	8.6456734731337206E-2	0.51823028299743501	0.87471241502553998	1.4286223954763899	8.3497470684464198E-3	0.31594888043519298	0.67869737521572704	3.1610736758665401	2.23583287017033E-2	1.69864287518563	0.33426226453806401	3.19243286150376	3.23150543599984E-5	1.2575304875853099	3.1215855624723999E-2	4.0944511706626301	2.72030600381689E-3	0.876414016308388	NA	2.8113163902268301	5.4975347971144499E-2	Chr
1044	fliI	Chromosome	GQQ16_RS05315	WP_010247655.1	GQQ16_RS16105	1.07756898840016	4.7497183406721703E-2	-0.54056720312653295	0.342614483957288	0.967035158426087	0.39867419591398301	-0.13620620820722601	0.95299363662582703	2.5524376717099799	1.93909586308338E-10	0.80627571063978498	6.8508734126150897E-2	2.314624461388	1.9762994292004701E-2	-0.26423197775073298	0.869702195909695	4.3635375195096904	1.01813191089057E-10	1.4330166731482901	4.2019054609321001E-4	2.9499016705162702	2.8169706534576099E-3	-1.44859086304194	0.48019045156178303	1.4819299833194599	0.17525679180908901	Chr
1045	fliJ	Chromosome	GQQ16_RS05320	WP_003854478.1	GQQ16_RS16100	1.8636505078010399	2.50791445750314E-7	-0.10877840924493599	0.81062868943526001	2.4501929154382101	3.89581455880833E-3	0.59864347996482004	0.71411478631723802	2.1246487455604601	1.84819849623623E-13	0.51445339509430799	0.12387695440524001	3.0689604164825601	1.9617680113208E-4	0.96087704654464501	0.38568551037885201	3.6570901974551999	1.6360783286064699E-21	1.32883133964443	5.6080025739676304E-6	3.86852174174164	2.2326724908444302E-6	0.24281353920003099	0.91817386761046405	2.5710723970107998	2.7830568306060999E-3	Chr
1046	GQQ16_RS05325	Chromosome	GQQ16_RS05325	WP_163798634.1	GQQ16_RS16095	0.40568847310461198	0.13115335276059201	-0.44462188873285002	0.121030829732305	0.32402818697863001	0.50115561355341198	-0.102725694318596	0.908585306896048	0.39719334543397899	8.4025610802344206E-2	-1.6226055565201E-2	0.960796671019436	0.75244867647384095	6.9842628667106901E-2	0.33416526651968598	0.54364307137837897	2.5504035051507099	3.1094430041831298E-22	0.86514309958273194	2.1411046368321999E-4	1.63284698901819	3.16301122268686E-5	-0.93767573804911597	0.14051780926338001	0.74758466751886599	8.6014560415327707E-2	Chr	0.022669	0.580095	0.338914	0.00311034	0.283687	0.566343	1.67546e-07	0.634427	0.00548283
1047	fliL	Chromosome	GQQ16_RS05330	WP_163657643.1	GQQ16_RS16090	2.9152396444785702	2.1874782320516401E-48	0.26512109568852599	0.20256312505181001	3.38304403941151	2.0574384178616199E-17	0.47437755569806	0.50726896252381903	2.7763928026170199	6.5474033111859505E-64	0.96525465793193099	1.23740467979723E-8	4.0834089239022999	3.4685080530741899E-25	1.3133579598030201	3.6515662614134701E-3	4.7715753078896697	7.3316883497879496E-96	1.5099848718729401	5.7859876943104004E-20	4.6115871675003	9.5392576010841101E-32	-0.13709433152862099	0.90580147935438804	3.1244961044881099	8.1745436535184307E-15	Chr
1048	fliM	Chromosome	GQQ16_RS05335	WP_003854473.1	GQQ16_RS16085	2.56885799044908	2.7897648047527299E-35	0.19834126144948899	0.45641351041127898	2.7762195412491799	1.1024109660339099E-19	0.19118452955190099	0.76612276190881001	2.3199802400415801	1.21870140370281E-32	1.2138212450324299	2.5579248069563301E-9	3.79270183671815	3.84568345084185E-36	1.4555422635423301	9.1248742975559508E-6	4.6834840328956497	4.27849715664204E-103	1.6366301919163599	4.2968793527467901E-16	4.2126225415180798	2.6057818693834301E-44	-0.48515258242780102	0.40539496560654997	2.5617012585514898	8.1489328340173895E-17	Chr
1049	fliN	Chromosome	GQQ16_RS05340	WP_033788434.1	GQQ16_RS16080	0.91414910997020704	7.1748614997107503E-6	0.305742980584914	0.21709118471831401	1.3813733381664599	3.1450760189953601E-6	0.48757635654029902	0.27033183719418402	1.6529547338661601	5.0626515205229296E-18	1.2627546325947601	3.6912000300572698E-10	2.3458347361970802	2.9168013295897699E-16	0.70578238465419996	3.7771738940418298E-2	2.7904706307694598	3.02084155671324E-44	1.67830945355974	3.4739316918295698E-17	2.74238594466309	1.0092558165641701E-21	-1.61786912841318E-2	0.98657117397878802	1.09598248592559	3.3440061371460002E-4	Chr
1050	fliO	Chromosome	GQQ16_RS05345	WP_010247672.1	GQQ16_RS16075	0.85942292677002996	3.1206991967385599E-2	0.18857336361163499	0.73134994943937104	1.5315811869305	8.9727868447381301E-2	0.68821006185178202	0.66172610679599597	1.7428698018728099	2.8873570254034203E-10	1.72583091104654	3.9997391710444803E-7	3.07032695140169	1.9677037680110001E-4	1.3420207341839101	0.19282185295951901	3.4825110185671901	3.8551103792503798E-19	2.2774389960277301	5.6693570153149496E-12	3.6057037140071602	1.21093675462505E-5	0.153987602470713	0.95710488446319697	1.3590596250101801	0.148645734684659	Chr
1051	fliP	Chromosome	GQQ16_RS05350	WP_010247675.1	GQQ16_RS16070	1.2940780547337301	2.2428703280568401E-8	6.2604291000016396E-2	0.84604230234606603	1.43548352856235	1.3447274924444999E-4	0.13072067131983001	0.87688722971616195	2.21784526619822	2.7789571187165798E-29	2.0915598079120898	2.4136141405350599E-23	3.46463220866899	1.50338353509096E-22	1.2359089767674101	2.0487282147810199E-3	4.0126082383962904	1.6808190515233401E-71	2.6031420700074599	1.02877916137234E-35	3.97119692419479	3.5307208939573198E-29	-4.7271733335285601E-2	0.96979054862585801	1.36219443505354	3.8144557558962002E-4	Chr
1052	fliQ	Chromosome	GQQ16_RS05355	WP_003854466.1	GQQ16_RS16065	0.31193832858192699	0.51977480189003	-0.62605500825971205	0.19759383262667199	0.75038895289291097	0.41847929337301198	0.45606886763575899	0.77373426840787496	3.3387282804976399	4.52789005860015E-23	1.60201221080181	3.4073098698230002E-6	2.97750777215865	1.0060295137383E-4	-0.342653865218431	0.77353933959729404	3.50730769746766	7.3887884206097801E-18	1.9344634733758601	1.30938212993061E-8	3.2877531922767198	1.9086055973537E-5	-0.17878201961440199	0.93638884492288499	1.3940622044774	0.10493071075819201	Chr
1053	fliR	Chromosome	GQQ16_RS05360	WP_010247683.1	GQQ16_RS16060	2.5322499333259998	2.0730539227858399E-41	-1.28342776135083	3.6200847182075097E-14	2.91350129849857	6.3475777930841303E-18	0.36996355840998402	0.55306550667881005	3.7517713576221499	5.5479283877143496E-116	0.65147511621737197	1.3605226485520001E-4	4.8490423386002499	1.24589073306806E-48	1.08534501168204	4.6108819425807798E-3	4.9161393228715902	8.8205612578967895E-138	0.76506465937159895	7.0863998863074597E-6	4.9565007289298197	1.1261012508638701E-50	3.4566589586835998E-2	0.97688147961260896	4.1856412530868203	3.3116725207965303E-36	Chr
1054	rcsA	Chromosome	GQQ16_RS05365	WP_010247685.1	GQQ16_RS16055	-0.41515329849587101	2.96743463602525E-3	-1.4323932851996899	1.75709525733629E-26	1.5634948765877701	1.69273860705258E-20	1.9730121488677701	2.2201745071786999E-30	-0.200786287744188	0.1801391369274	-2.3511499243751701	4.15208719637512E-70	0.64635957995169002	2.1086317288528E-4	0.83988849894061302	3.6933672102875401E-6	-0.20673183652612301	0.157846852044461	-1.2026570727305901	9.8926970749901492E-19	1.7848571675606399	2.4248567991475299E-26	1.9943268993671199	9.3414976219103793E-31	2.9902521355715899	2.40710998001928E-71	Chr
1055	GQQ16_RS05370	Chromosome	GQQ16_RS05370	WP_163798636.1	GQQ16_RS16050	-2.04193132878595	3.8777393907164201E-40	3.2566136915903203E-2	0.91368802002886496	-1.94299773440801	5.62628325970283E-21	7.5732182714938395E-2	0.849329447216288	-3.42261963843255	4.16253483657742E-77	-1.1030895794948901	1.7222460792063399E-6	-3.0777549165427698	6.0448351835054296E-41	0.32076477595074998	0.138988453602437	-1.28361247866539	4.3093115457309697E-18	0.414657530075279	5.0577616297637198E-2	-1.56038162942374	2.7805554409995901E-15	-0.300495274246249	0.34002688118004998	-1.99876528298692	9.4608059650935905E-22	Chr	1.72737e-11	0.0113658	0.00210875	1.10136e-10	0.803399	0.977585	3.75525e-09	0.489302	0.0766582
1056	dsrB	Chromosome	GQQ16_RS05375	WP_197915519.1	GQQ16_RS16045	-4.7854744103332498	6.2433419493001301E-7	-3.4869212412811801	1.7642658775660601E-3	-4.1267335277628501	7.7693758240285999E-4	0.64630169733256904	0.68891907347916503	-2.5046204457188002	3.9684470143656002E-4	-1.11336878494497	0.249188252480227	-1.77397185656005	9.9253687101799701E-2	0.73900018905433196	0.53357869243407996	-0.94852620601556703	0.23770012145265201	-0.71926765369032097	0.490325439192979	-1.37689482331442	0.21807862377236301	-0.42299291939425199	NA	-0.65225147171949804	0.569897640791867	Chr
1057	GQQ16_RS05380	Chromosome	GQQ16_RS05380	WP_010247691.1	GQQ16_RS16040	-2.7667001780023699	3.6922022365715803E-5	0.14146850019893201	0.91815705755224097	-3.2519483315956101	5.6679213873773798E-5	-0.436080684765773	0.68846645089410496	-2.7053251699154401	1.52340981296529E-5	0.14465795408507501	0.90825338209107898	-3.2748253877106301	1.8486424824456099E-5	-0.49426623896655503	0.53363259566876597	-2.6533211171522502	8.8403528351340394E-5	0.101816041784575	0.94238943145324505	-3.2865293203602	4.3848559535252798E-5	-0.589112204030245	NA	-3.3442493629670702	7.5947379588158198E-5	Chr	1.96936e-08	0.709537	0.593685	1.94772e-05	0.799167	0.555831	9.01612e-06	0.913898	0.424095
1058	GQQ16_RS05385	Chromosome	GQQ16_RS05385	WP_010247694.1	GQQ16_RS16035	-3.7388919971653301	1.09301949686085E-57	-0.39071563548903399	0.29175526472198099	-3.7561550799211401	2.8657126459007499E-42	-1.19585856393135E-2	0.97769449015121901	-3.3889116577881002	4.65888892685828E-44	-0.76448080246146	2.34624097764583E-2	-4.12951759218722	2.6881363243042101E-49	-0.73570409198896902	6.5204491923598004E-4	-4.7068552791245901	3.1552001499078401E-63	-1.1638092791488699	1.4567231128240401E-3	-4.5343865559301397	5.0963357436206104E-47	0.18291105266011401	0.66097513041575695	-3.3601349473156099	1.6127630162483699E-38	Chr	1.8169e-09	0.0391335	0.941676	1.43542e-09	0.615989	0.734869	1.82052e-11	0.130531	0.102128
1059	GQQ16_RS05390	Chromosome	GQQ16_RS05390	WP_163798639.1	GQQ16_RS16030	-2.1467170015480299	6.6645296031311995E-7	1.9493587030224599	4.5755596531884803E-2	-3.2568030934817598	4.7656162751088198E-11	-1.1619499982127699	4.5740005449387998E-3	-1.65212462000792	4.43417115070037E-5	1.9391040984527299	3.9158456301886899E-2	-3.2672084087543301	1.9940555837696E-12	-1.66679698432261	3.7189496337379902E-6	-3.2287560793083299	4.3496409898636202E-14	1.7757136601041299	7.7045952642655499E-2	-3.4339309679032302	7.9680775720532098E-12	-0.25355596337080999	0.73709423376524297	-5.25802570278326	1.1612268018596999E-10	Chr	1.96936e-08	0.839361	0.000763541	2.05365e-12	0.113117	8.71673e-06	2.72675e-10	0.262464	0.152633
1060	GQQ16_RS05395	Chromosome	GQQ16_RS05395	WP_010247700.1	GQQ16_RS16025	-1.46265529201523	3.8579345324400901E-7	-0.34903087582895598	0.41786019657338203	-2.6247866365644201	1.4303373280674499E-14	-1.1828062476552901	1.8480316334431999E-4	-0.965599067071927	3.0368717661568998E-4	-0.240486510480592	0.56564724684617995	-2.5152849393399301	3.8020919560162602E-15	-1.57131810725022	4.9887303707439597E-8	-1.83848573969201	9.1437480239883995E-13	-1.1242468523668499E-2	0.98211635982408996	-2.28827546637944	1.2823207686567501E-12	-0.46918739267321902	0.32680429263279498	-2.2964306638415599	2.4858849363145201E-12	Chr	0.00160493	0.0813654	0.300748	2.0031e-05	0.102271	0.299228	2.35137e-07	0.717661	0.359502
1061	GQQ16_RS05400	Chromosome	GQQ16_RS05400	WP_010247703.1	GQQ16_RS16020	-3.89441088930303	5.2996051122785897E-7	-0.87070950411154002	0.49044107880434001	-4.4547863900588203	2.1698603331755601E-7	-0.56015333644315901	0.45276039860035999	-3.9979033847993	1.0232263877548399E-5	-1.9208982861814801	0.11245505582305799	-5.5027407113717297	1.05942028713988E-8	-1.50684962301683	2.8308723258668E-3	-5.8564527800704598	4.1929746805705898E-11	-2.2933314353505301	5.9984626320849402E-2	-5.8644462815577301	1.24128182786596E-9	-2.0733376914710701E-2	0.98756432200436395	-3.5838547216346401	6.8691423041326504E-7	Chr	4.94743e-10	0.000268286	0.194895	4.36341e-10	0.137625	0.994876	4.17079e-12	0.250077	0.246632
1062	GQQ16_RS05405	Chromosome	GQQ16_RS05405	WP_033758176.1	GQQ16_RS16010	-0.445965032807424	3.2843408999826698E-2	0.265466575058879	0.36995580829973901	-1.62062504567392	8.3146510905798101E-11	-1.1905176026143101	1.3319499667120101E-6	-0.12294673549427899	0.55860244965305395	0.392356657442058	0.12682388841678799	-1.4928997563203701	2.9083682624429101E-10	-1.38664581754427	1.1083101164868599E-9	-0.96583381864524498	7.0557550343874797E-7	0.23095090103162	0.454007606314972	-1.6588316408316599	1.8570280889141E-11	-0.70516449080374399	1.6574139318911801E-2	-1.9019492104806099	1.6832881737144699E-13	Chr	0.000117477	0.150604	0.000203385	7.19731e-06	0.213945	0.00108201	9.049e-08	0.710278	0.0116372
1063	GQQ16_RS05410	Chromosome	GQQ16_RS05410	WP_163798641.1	GQQ16_RS16005	-0.451386405783407	5.73000516468598E-3	0.96079386268647404	3.5691845344594299E-6	-1.98301499545226	8.7385269314164597E-26	-1.51342656699194	9.7986109631610895E-17	-0.85404722944198397	2.6815155112108102E-7	0.23535978676632899	0.36730241189727197	-2.70651519156239	7.6209034631305296E-44	-1.8361998192535101	3.7296964989389702E-26	-2.2339566577064902	8.0622681500643498E-40	0.117762728476955	0.71118932331130602	-2.8444501671386302	2.0379700324169001E-44	-0.57388744927837498	8.9035101497056297E-3	-2.9256068354618199	2.33307386272456E-43	Chr	2.16773e-08	0.00305061	4.7089e-05	2.03374e-07	0.819409	3.03323e-05	9.0933e-12	0.48358	0.0626568
1064	vsr	Chromosome	GQQ16_RS05415	WP_163798643.1	GQQ16_RS16000	-3.7125034515959601	1.93284725437286E-41	-0.303101225591493	0.52698320079799199	-4.6960717587257301	6.2312010910750695E-54	-0.97606797711409199	3.48607919718913E-6	-3.1561527145632602	1.9921395090305701E-36	-0.19202247879760001	0.68302798141835697	-4.5836739756776899	4.1251862603570599E-61	-1.4213399673528999	4.3527668010393898E-13	-3.80998728925295	3.8110532649910599E-60	0.249886241980844	0.58326538588589605	-4.1567841031625399	2.9139014653150099E-55	-0.32559667188476799	0.32576003516561403	-4.38547020311856	8.7646735254886008E-53	Chr
1065	dcm	Chromosome	GQQ16_RS05420	WP_163798645.1	GQQ16_RS15995	1.14756638362956	3.0937894959866299E-5	0.75546167294421995	1.4582756111625701E-2	2.1448197821017798	8.8480495848262996E-4	0.97247116714756199	0.319011303149767	0.35292628845934898	0.167614368624358	0.75314174316529003	1.194989496978E-2	2.1425918379364299	7.9735260370530003E-4	1.76479133253884	1.1871916528111899E-2	0.401000646470064	0.22028309735823101	2.8995704504984201E-2	0.94778975768067097	1.4172728396724199	3.8792623826011403E-2	0.99257093586781697	0.38041399885923299	1.3645758778329	5.01780545783128E-2	Chr
1066	GQQ16_RS05425	Chromosome	GQQ16_RS05425	WP_010247717.1	GQQ16_RS15990	-1.4562644438211401	1.41985870520113E-22	-2.1147862188003499	8.5523073678729804E-46	-1.3134806128386001	1.7954128176764399E-10	0.165168695881662	0.63303054482746202	-2.1571308706680101	2.90852173715043E-36	-3.2481970284721799	2.1246007180764601E-78	-2.4451399667325799	8.4855277147755398E-29	-0.26737568694330099	0.26796604548605901	-1.59617989257048	4.6128008256287403E-27	-2.1261065108755499	3.7551837325842201E-47	-1.33225738012217	6.7291311485897506E-11	0.29376385255579801	0.37632420217018803	0.823690470860865	1.7123186216235101E-5	Chr	0.00369398	1.55309e-07	2.53049e-05	0.0123195	8.91396e-07	6.39411e-06	0.000180749	3.85919e-08	6.26577e-08
1067	GQQ16_RS05430	Chromosome	GQQ16_RS05430	WP_060680449.1	GQQ16_RS15985	-0.96693216154022799	6.2384315938754601E-9	-0.538398487064075	6.706944982984E-3	-1.10124170039768	2.4398778291482999E-6	-0.142772464258201	0.73249812562045802	-1.39808641825596	1.16913373641419E-15	-1.26286143824287	1.3241170376340299E-10	-1.82437449022978	1.31107804328814E-14	-0.43608115872126901	8.1529143979644794E-2	-1.3444346677899699	2.3301496908411001E-16	-0.59607338858206205	2.3744590218743099E-3	-1.16582980061897	5.2253321771808402E-7	0.177055140473556	0.70001274182319995	-0.57130613873435399	1.7051520834724401E-2	Chr	6.44661e-07	1.87795e-06	0.0202928	0.000113099	0.044141	0.610958	2.21498e-07	0.041582	0.0507508
1068	GQQ16_RS05435	Chromosome	GQQ16_RS05435	WP_010247721.1	GQQ16_RS15980	0.59480021265667904	2.3744037037561601E-5	-0.114571106666911	0.53729953246390205	0.84071811019890397	1.7310564839146999E-4	0.23877015287666101	0.52904757679029102	0.71724608100475395	1.4351679004655699E-7	-0.40043408288223997	8.1426858833244797E-3	0.55626520034091598	1.5064182114283901E-2	-0.16953869168674399	0.58621049262053004	0.509997840116588	4.3539675886501998E-4	-0.17355274303582899	0.32731018582354499	0.77432281759640498	6.3432207856025996E-4	0.26459088904783301	0.53063932285341497	0.94814147220025102	2.4024464147488001E-5	Chr	2.10967e-05	0.0520715	0.524632	9.08357e-05	0.907844	0.436388	5.60108e-05	0.992549	0.254039
1069	mtfA	Chromosome	GQQ16_RS05440	WP_171820333.1	GQQ16_RS15975	0.23590955280447701	0.54635221358701003	-0.58553987164846399	0.12625469327789399	-0.64587406582695295	0.207467984215635	-0.89278622156056398	0.14849299070123101	0.139797228193423	0.68990986378165098	-0.34840862785398402	0.36182923038473302	-0.40848846288108798	0.420924790106322	-0.55954265315502905	0.320679386299424	1.20736721639532	3.6824913236545997E-4	0.101314209277647	0.81854833457114395	3.44958963665839E-2	0.95760352431437401	-1.1773898042252999	7.2665792203730706E-2	-7.1336797107622807E-2	0.90638482890469396	Chr
1070	GQQ16_RS05450	Chromosome	GQQ16_RS05450	WP_010670864.1	GQQ16_RS15965	2.2556867055259202	5.30611708434742E-8	0.75277414272439502	6.0529054990982399E-2	1.8880485713627999	2.9223974107266099E-2	-0.35011366788465598	0.85619464692865999	0.53821743552846002	0.19466133577524	-0.48926101703539399	0.31367873437393001	0.65061216676243405	0.50327254532992804	0.12532044235301801	0.92967473065303396	3.4001746175957699	2.44389416917374E-12	1.4410420991291	3.0938194577709001E-5	2.57161308195063	2.2275437907591602E-3	-0.80633362354979299	0.67278186153297803	1.1527988949168699	0.22462112722053201	Chr	0.117574	0.510347	0.373761	0.00015213	0.554117	0.294971	4.08938e-07	0.0968823	0.00979779
1071	GQQ16_RS05455	Chromosome	GQQ16_RS05455	WP_060680452.1	GQQ16_RS15960	1.2936750651518101	1.40391528799302E-3	0.31943055550830901	0.53259449474632004	1.3804624395662699	5.7609656814097902E-2	0.103892677852007	0.94606453294200699	0.430880310869522	0.26929192396422402	0.35824422598066502	0.458139483228932	1.4229421876386801	4.5596394550242399E-2	1.00550110260665	0.237959842084593	3.2909136715615599	4.4009047875727198E-18	2.2996107014655101	2.0753249736227899E-10	3.3516348591924601	5.0379747124413203E-7	8.6834217399457403E-2	0.96979054862585801	1.0781371874955099	0.160093578898129	Chr	0.0894347	0.0601916	0.280449	0.0995295	0.962737	0.755548	1.78513e-06	0.00108774	0.0167177
1072	GQQ16_RS05460	Chromosome	GQQ16_RS05460	WP_060680454.1	GQQ16_RS15955	1.9353800503412	1.16080990444151E-8	0.13649457362717601	0.74477137954051698	2.5488879035475298	2.0439409156963002E-3	0.62798452285143502	0.69157840227798195	1.01222333083432	3.4460476771832E-4	-0.173210227713787	0.65946981474495803	2.2209620596636701	7.3551340444589297E-3	1.2414364410173599	0.224676458567733	3.70810574438039	5.7461647308312697E-16	0.80787688472837804	5.8241957454797802E-3	3.2067627992963801	7.9420571039088596E-5	-0.47335886008654898	0.82437216348576403	2.4268699995654601	4.1799338032974601E-3	Chr	0.000195491	0.353675	0.0786957	8.36029e-08	0.149388	0.539035	4.34525e-09	0.337084	0.090395
1073	GQQ16_RS05465	Chromosome	GQQ16_RS05465	WP_060680455.1	GQQ16_RS15950	-5.4800409295384503E-2	0.86710069142813095	-0.50618553710152703	9.1466923583121904E-2	1.2258186149216099	5.1846167600379203E-2	1.30418617641534	9.0078169353317805E-2	0.43656064355360702	0.111457663359621	-0.78201220375332903	5.4331362966520604E-3	0.95150557924749002	0.13511554810235099	0.53699845691454995	0.51195931567027797	1.4448344216300399	1.5367019568007999E-7	0.17052636029662899	0.60526853423299398	1.8947829391996001	1.62387075924273E-3	0.48126324288807698	0.71414902882503295	1.75557130422149	4.1974446064413102E-3	Chr	0.000385161	0.509973	0.0119461	0.012942	0.398783	0.00354625	3.82098e-06	0.287502	0.520607
1074	GQQ16_RS05480	Chromosome	GQQ16_RS05480	WP_052270607.1	GQQ16_RS15935	0.61491335819054005	2.7397395368115498E-3	-0.82694578976114597	3.6209614231889701E-5	2.6563672136930601	4.4108202915275201E-8	2.0517377247359301	1.4270896712795001E-4	1.6723685807970301	8.3742428864168597E-17	-1.0084864951769801	2.2634550794362201E-7	2.4771391316157598	3.2146090589665899E-7	0.81274179671360802	0.18635900280756301	1.91364858673042	3.8402859404507702E-20	-0.19046391690393899	0.43108364646771802	3.28148427660371	7.5357329192152193E-12	1.3894843690532599	3.6778163391623903E-2	3.4935968726876201	2.9430360358686802E-13	Chr	8.41874e-10	0.155766	0.00135287	5.35542e-08	0.173946	6.86886e-06	3.59165e-11	0.030268	0.000928868
1075	GQQ16_RS05485	Chromosome	GQQ16_RS05485	WP_163798646.1	GQQ16_RS15930	1.1602403797223599	3.3756697383387101E-15	-0.21288941223916899	0.23062885415301401	2.1553382116694602	7.0900204508962698E-17	0.98095413104818396	1.22250467571291E-3	0.81040641553857495	2.5659901428696601E-8	-0.66657911521919899	1.02803928947361E-5	1.7029061819632201	5.74275511152211E-11	0.87709839225193698	2.4165693220889201E-3	1.5361733830406601	1.4581219464737101E-24	-2.01671100513755E-2	0.92962240286473796	2.34375677618559	7.7972996778183695E-20	0.79774342991767699	2.3130198397086701E-2	2.3540839230097101	7.7829617633475601E-20	Chr	6.74103e-10	0.796626	1.83414e-05	2.16027e-08	0.203981	0.00485288	2.23066e-12	0.00950992	0.00235049
1076	GQQ16_RS05490	Chromosome	GQQ16_RS05490	NA	GQQ16_RS15925	1.35770985243279	2.1609235954478199E-2	-0.383865085589916	0.54572255277557602	2.4895862808301801	7.7429505187551706E-2	1.13502922442134	0.64463014498082205	1.08799383775814	3.6578923591979298E-2	-0.680179304332868	0.23291867820301301	2.19786046129432	0.11734949224522501	1.1084310203530401	0.55118597769220401	2.2458703858253402	4.4636492557034701E-5	0.60827055400658803	0.234982510346567	3.4529182316549298	1.10888980554417E-2	1.2390043306253	NA	2.8766041624440502	4.1073417789391498E-2	Chr	0.000386927	0.33629	0.273125	0.000122276	0.670166	0.534273	8.82207e-06	0.241599	0.891615
1077	GQQ16_RS05495	Chromosome	GQQ16_RS05495	WP_163798956.1	GQQ16_RS15920	-1.15719470720075	8.4433694622555696E-11	-0.68291073180948303	8.4855598122011002E-4	1.6572886637300801	2.0213969528001E-4	2.8190550690255201	2.4753625432239202E-10	-0.60554590573159806	4.9642130645349697E-3	-1.7152153721148899	6.98209459874697E-16	0.62629811294185	0.20161011562103701	1.2351016272509601	1.1057864026382201E-2	9.8137995757422603E-2	0.64174898687039195	-0.18020405979449	0.45407930288047499	2.15178087750694	8.1713287137329398E-7	2.0664290380823398	2.3700686131398402E-5	2.3447710936342498	7.5322035573990195E-8	Chr	0.00800036	0.11452	2.63089e-05	0.527023	0.00796083	8.71673e-06	0.000712669	0.00514536	0.000349989
1078	GQQ16_RS05505	Chromosome	GQQ16_RS05505	WP_163798648.1	GQQ16_RS15905	-1.9663903764794	5.7808606332341197E-62	-1.14139461771985	1.4700856267056599E-19	-1.49170318721998	3.6289437996447196E-21	0.48398974260204503	6.6275605451453397E-3	-2.27608352136662	2.2498199360720699E-75	-1.8372589750648201	6.5610396007769697E-45	-2.1857931184425499	2.05250376843432E-42	9.7818530144294105E-2	0.65724244457388004	-1.10379469208996	5.9108785684916699E-22	-0.557591636956702	9.4739116386409406E-6	-0.91342285657355304	4.0362579631419404E-9	0.20519703897574601	0.45718775555952301	-0.34100601615750897	4.2842148324060803E-2	Chr	7.57864e-10	7.876e-08	9.91413e-07	4.66753e-08	0.00538425	0.000170625	9.21395e-07	0.0546342	0.0163499
1079	GQQ16_RS05510	Chromosome	GQQ16_RS05510	NA	GQQ16_RS15900	-1.14801972645038	1.91442548746081E-18	-1.0162500447298299	9.2861200050631194E-14	-1.0093787879676701	6.4592089715670401E-9	0.113802216057865	0.73500834296048601	-1.95239460678865	7.2511034148208202E-47	-1.949313538428	1.02915009275269E-43	-1.93698641689744	1.6663502159310101E-28	-1.4886397302032599E-2	0.96274832175282399	-0.147872806711318	0.30563802132711199	-0.358994230960685	1.44160618714226E-2	-0.34231613484267798	6.55147157044145E-2	-0.22908888991205301	0.466302180622022	-1.7967465662686199E-2	0.94031308808144498	Chr	2.18947e-11	1.95251e-11	1.69952e-09	0.00183896	0.00971152	0.02929	0.256158	0.000334201	0.879633
1080	GQQ16_RS05515	Chromosome	GQQ16_RS05515	WP_060680460.1	GQQ16_RS15895	-1.79566332881628	2.9555096760558999E-19	-2.0218833891891301	5.8615127893737797E-23	-1.57136163903727	1.09398319034381E-8	0.20092833612817801	0.65834855883627597	-3.9019580401475702	5.9255689613129198E-55	-3.4668544096449998	1.6530209937807401E-40	-3.0147882970983502	5.1427902574693101E-22	0.86225202700360803	7.9514873830504001E-4	-0.58466709016059903	7.1946852632414997E-4	-0.68564720286623804	1.6261155536028001E-4	-0.23445502118434799	0.43019814312560101	0.32616828379539298	0.46350047387395099	0.42714839650103198	0.11887991618786101	Chr	7.5102e-08	8.26318e-07	2.43862e-07	0.000417216	3.96137e-05	0.000121925	0.249859	0.115254	0.0226218
1081	GQQ16_RS21785	Chromosome	GQQ16_RS21785	WP_010670871.1	GQQ16_RS15890	0.10538225106888301	0.97381814701508196	-4.2920921926267203E-2	NA	0.195095044282976	0.97419791928186195	6.7243792528197996E-2	NA	0.24202592888569099	0.927330755961144	-0.74506789314744004	0.78630118028455598	-0.502635641938462	NA	-0.77154685650978305	NA	0.52394192491469205	0.82352133934831795	-0.13831659759450801	0.96435691292157999	0.10636586098145399	NA	-0.44671155698585102	NA	0.21554696552334801	NA	Chr	0.116616	0.453744	0.738807	0.474024	0.665301	0.911853	0.330032	0.887756	0.817431
1082	GQQ16_RS05520	Chromosome	GQQ16_RS05520	WP_163798650.1	GQQ16_RS15885	-0.846856760674495	0.16127184580235199	-0.49115722140063001	0.54136249214413701	-0.56512639024378997	0.59184143317998605	0.262221500116396	0.88269637441662696	-0.97730564474513604	0.130930609596244	-1.2099803332933301	0.100952351537308	-1.28559886781705	0.17958317361547901	-0.326152727705665	0.78614845290979696	-7.0231563257239001E-3	0.99782399965670598	-0.118032976893456	0.89688578636526906	-0.19419712680857701	0.86342287271618301	-0.204487859725201	NA	-9.3478039157468704E-2	0.93537025325813405	Chr	0.110637	0.170498	0.611794	0.239633	0.922064	0.86412	0.758002	0.849324	0.834208
1083	GQQ16_RS05525	Chromosome	GQQ16_RS05525	WP_163798652.1	GQQ16_RS15880	-0.20090416967892699	0.54538000081625604	0.212173708187928	0.62878772866562305	-0.31051528638391701	0.57173411238382899	-0.13111807934216699	0.88875724646292198	-5.7729426699781698E-2	0.86004041174906098	0.30023871116239897	0.43839512132463199	-0.221576619661079	0.66758782904721103	-0.18622781934684099	0.76755851013618803	0.11912349303138101	0.72666011255875895	0.412147715480154	0.28577416924101201	-0.110912787443469	0.85261515038834101	-0.25117173476024901	0.81014379863766695	-0.54419595720902203	0.29777244046673501	Chr	0.136734	0.445529	0.307359	0.0740034	0.659303	0.555831	0.401606	0.665552	0.329973
1084	GQQ16_RS05530	Chromosome	GQQ16_RS05530	WP_010670874.1	GQQ16_RS15875	0.188705621370865	0.75321594844698103	-0.41398873016254401	0.51869320631405302	0.407167482929299	0.72173932534966401	0.17649138412739501	0.92816495766783202	-0.29155462818383598	0.60637937735428105	-0.95771353461597797	9.9685588131941699E-2	-0.142514686434079	0.90042580981489595	0.113026829228663	0.94001411480743502	-1.6681555584976401E-2	0.98506496423719903	-0.22389502187795299	0.74543504371273905	0.59385770934183602	0.57755558497023496	0.57197226936782697	NA	0.77918573566080396	0.45330383108903999	Chr	0.647473	0.311834	0.387296	0.453988	0.744225	0.684402	0.527438	0.591869	0.474303
1085	GQQ16_RS05535	Chromosome	GQQ16_RS05535	WP_022625462.1	GQQ16_RS15870	3.5564854638018502	6.4002854723419796E-93	0.465052329841593	1.64519321411421E-2	4.8757643458043898	6.4647717330254002E-71	1.29722410356816	3.67014420338137E-5	0.61686648193957005	8.2682833058613002E-4	-2.3332693316720201	1.43009581770687E-40	2.0785676980353802	1.32617452295282E-13	1.43852142391683	1.34877058763788E-6	2.3940919563617502	2.1095589227121602E-40	-0.96887021520005501	7.6464845062694305E-8	3.4419893970445399	1.33340153984443E-35	1.02569506596662	4.0215471734877904E-3	4.3886572375284203	2.7381748272444901E-57	Chr	1.80763e-09	0.000423079	3.6341e-07	9.03552e-12	0.00705412	0.303617	2.69908e-11	0.473827	0.00202232
1086	GQQ16_RS05540	Chromosome	GQQ16_RS05540	WP_163798655.1	GQQ16_RS15865	2.64887331537318	2.4363666017664801E-15	0.128878837680519	0.75057144281828203	3.1283578278067301	3.0677393207634101E-5	0.506581354827774	0.73970549560531296	2.0870965521902498	1.34958345602719E-9	-1.1000979987488699	4.8580210961405998E-4	1.8998013420473201	1.50360961360294E-2	-0.16061871841868899	0.90436561984185804	2.6811884413250899	2.0348430058469501E-13	3.9135619580308603E-2	0.92918845771182501	3.02984316834912	6.3365395916411499E-5	0.38452301077565199	0.83542074237722097	3.0265758325204302	7.1321510144402203E-5	Chr	3.11507e-06	0.0412009	0.333253	2.06971e-08	0.438828	0.686874	1.21111e-08	0.602856	0.884219
1087	GQQ16_RS21790	Chromosome	GQQ16_RS21790	WP_197915520.1	GQQ16_RS15860	4.0236926818436602	1.2939951420358301E-7	0.260653917474992	0.66144686729819102	1.91510311100728	3.9503884216565803E-2	-2.10535518863687	0.162393280085153	1.3032426284437599	5.2110950301910298E-2	-1.8744870827003699	9.8648014198189009E-4	-0.222548655356373	0.84881204390052001	-1.52004613541234	0.198873263179485	1.8793789234975899	2.0155581485066798E-3	-0.389924360006213	0.52062089740890805	1.2517343851812699	0.212372840172285	-0.61161970777200803	NA	1.6576835757318	8.6014560415327707E-2	Chr	0.00119069	0.00104116	0.569786	3.53487e-06	0.394831	0.184524	0.000193393	0.390028	0.942893
1088	GQQ16_RS05550	Chromosome	GQQ16_RS05550	WP_163798656.1	GQQ16_RS15855	0.96563972518084895	0.81385132543372096	-1.4063083213040499	NA	-0.449648627722744	0.96049800234823901	0	NA	1.7000753914745099	0.66905612892781297	-1.62241955571567	0.71804495617682496	-0.66691905876676605	NA	0	NA	-1.33235790499621	0.73213739561797897	-1.99268147110142	0.67088288335871105	0	NA	0.26942335352295399	NA	0.92974691962816103	NA	Chr	0.434123	0.188442	0.33646	0.229845	0.481928	0.624383	0.643829	0.535542	0.358301
1089	GQQ16_RS05555	Chromosome	GQQ16_RS05555	WP_163798658.1	GQQ16_RS15855	0.76648390993862803	0.34304053690592201	-0.342775163354404	0.73134994943937104	1.8201146893057401	0.26269249038010301	1.05302341856974	0.70130029656027904	0.75792117654430102	0.35830446756708301	-0.94580032416819204	0.273494682329116	1.2180566186424999	0.46489119444805399	0.45856099115028298	0.83984671967076197	1.4897765229998201	5.3333931866604699E-2	0.211670350562186	0.82469534845972303	2.3735798534721702	0.13169222950962201	0.88417631942513797	NA	2.1622824918627801	0.17680439816781199	Chr	0.0478832	0.261987	0.76817	0.116232	0.855982	0.768122	0.0223758	0.655082	0.968855
1090	GQQ16_RS05560	Chromosome	GQQ16_RS05560	WP_010247747.1	GQQ16_RS15850	-1.24879554309578	0.18608627032684399	-0.79696242162131803	0.52698320079799199	-1.7961309711126501	0.15767738989997099	-0.56707900589433202	0.77644136910574701	0.40130559345592498	0.62956724961380905	0.13500913979526	0.90710526686197501	-0.86264212978003596	0.46468438455005501	-1.28520858102946	0.31562496771060899	-0.39931547188784799	0.63898139464702897	0.18102578706865	0.88603873193799698	-0.81556671451053697	0.51937315731468703	-0.43857086841229798	NA	-1.0189121273688	0.418364038063613	Chr	0.869746	0.216969	0.0875652	0.0961797	0.287425	0.850892	0.316638	0.869955	0.509502
1091	GQQ16_RS05565	Chromosome	GQQ16_RS05565	WP_052270614.1	GQQ16_RS15845	-1.5596804358713099	5.6322104676145204E-3	-2.9636688173988501	3.4725118924699998E-8	-3.5407422621739602	3.4738520902995502E-9	-1.99372230024192	3.8027285238339601E-5	-1.9922570118917999	2.9068527008929999E-4	-3.3116858810777998	1.8268644607219201E-9	-3.8896570552315999	1.21469670735949E-10	-1.9091627879003801	1.3083859035125001E-5	-3.8786836002048202	9.8915301485116403E-14	-3.15178642791449	1.39347202898737E-8	-3.7332936950179301	1.07444392924598E-9	0.137163253575947	0.89038012404188505	-0.58973391871438297	0.21848686748709401	Chr	0.00536348	9.29557e-07	0.0728409	0.0330434	6.80948e-06	0.294764	7.99652e-07	6.62329e-05	0.000357535
1092	GQQ16_RS05570	Chromosome	GQQ16_RS05570	WP_163798660.1	GQQ16_RS15840	-3.83660922793208	5.7279145876045603E-5	-2.5384318546654598	3.05996993898657E-2	-5.4558370351343299	9.9603740171863706E-8	-1.6415184099448199	2.7718475558822699E-2	-0.45487297300088603	0.58888167461066199	-0.58315294515315996	0.58847754460587698	-3.50978979341919	8.8246631470928202E-6	-3.0679757553637201	3.3324955779226402E-6	-4.4442458803377898	6.0126147400565995E-7	-1.67658235082135	0.17200222212369101	-4.5942902688543503	5.6205858941158901E-6	-0.17203225369500999	NA	-2.9396957832114499	1.2136862188558E-4	Chr	0.111955	0.0161935	0.0713049	0.000264904	0.108565	0.742769	1.51964e-06	0.764684	0.423968
1093	GQQ16_RS05575	Chromosome	GQQ16_RS05575	WP_010670879.1	GQQ16_RS15835	-2.0663897947225802	4.4705231054284001E-4	-2.52146176948182	3.5883426488428302E-5	-3.5060486429500002	2.8523529049718599E-7	-1.4618085448356899	1.9752253435798599E-2	9.3194187210880394E-2	0.88096997115065301	-1.5414191481921	1.92206987620272E-3	-2.5298785627743601	1.267395715115E-5	-2.6413499054794398	1.2893404205710899E-6	-3.76415315995634	3.2400379042062399E-13	-2.32374041431838	6.5964346361360702E-5	-3.3130296089931699	4.7466778645032799E-7	0.43367617556150601	0.67109154237982804	-1.0067365700764599	7.7522476501757906E-2	Chr	0.810322	0.00068784	0.692608	0.030132	0.00169642	0.478924	7.40414e-06	0.0311256	0.0051545
1094	GQQ16_RS05580	Chromosome	GQQ16_RS05580	WP_010247757.1	GQQ16_RS15830	-1.7850694798987901	4.3488589079648698E-2	-1.24630743977648	0.26425310053420098	-3.5478024379254101	4.6303600863082002E-4	-1.77769982979937	7.7413784882976899E-2	-6.2739530015098799E-2	0.95440961608194397	-0.76851679544466001	0.46642691584604801	-3.06655713332094	8.8514216649390005E-4	-3.0222391353512399	3.8697666156257998E-4	-3.04632742355304	5.0629136715886597E-5	-0.91256176073905204	0.41681760678973601	-3.2110712026629602	9.9426929647972E-4	-0.18269620710769	NA	-2.3164618699216799	1.00033419755818E-2	Chr	0.656342	0.03016	0.285488	0.0147099	0.109906	0.985933	0.000552739	0.737207	0.339938
1095	GQQ16_RS05585	Chromosome	GQQ16_RS05585	WP_061703818.1	GQQ16_RS15825	-3.9528665471772602	5.1617412921389902E-5	-3.0277936241938099	8.9470208376837002E-3	-5.1965437306443203	2.0977516290412499E-6	-1.2756257435954601	0.22110339626907699	-1.03974121466693	0.29657543070905901	-1.4192268443795699	0.214498487468642	-3.5916368697716101	4.1597218251739E-4	-2.58018429629155	1.53042119803207E-3	-4.4553125630326402	9.5895932975198802E-7	-1.6943658687584899	0.17478875886570899	-3.8629566650770699	4.6294480472127E-4	0.56024802769523796	NA	-2.2006986665789099	1.3080786914448399E-2	Chr	0.14159	0.00137401	0.0453779	5.46439e-06	0.00440088	0.722052	1.45059e-07	0.570132	0.112275
1096	GQQ16_RS05590	Chromosome	GQQ16_RS05590	WP_163798662.1	GQQ16_RS15820	-0.93994135068466	0.62549989770891501	-2.0808697089827501	0.282050681236582	0	1	-0.28445753204257801	NA	1.6944542784682399	0.36245540767191298	-1.3345357464986201	0.50874595013130497	-0.44835994684641101	NA	-2.1725191987113499	NA	-1.45033145069638	0.37252170502021698	-0.77560673555747395	0.73318891034095002	0.111135896465095	0.97181482818513798	1.53119554139442	NA	0.85647082625551196	0.74212381475151701	Chr	0.117492	0.767715	0.77538	0.973412	0.73692	0.35832	0.319396	0.724208	0.249973
1097	phnE	Chromosome	GQQ16_RS05595	WP_064690161.1	GQQ16_RS15815	-1.3996836590000199	0.17198656695900999	-0.61175029388478097	0.68438345932910505	-2.2018824617549502	8.3775096548632799E-2	-0.83419216050730904	0.64067373888437895	-1.3000087711777699	0.20361884324718299	-0.98428162417924703	0.46962764938052198	-2.5868224795487702	3.5554347666597E-2	-1.3063983786240301	0.29342682876012	-0.26452186449419601	0.76478135227391197	0.82743239962668602	0.48164484350387399	-0.77663196988720695	0.529729978018462	-0.53017126150166505	NA	-1.62212552562255	0.18755433718772399	Chr
1098	phnE	Chromosome	GQQ16_RS05600	WP_010670882.1	GQQ16_RS15810	-1.3996836590000199	0.17198656695900999	-0.61175029388478097	0.68438345932910505	-2.2018824617549502	8.3775096548632799E-2	-0.83419216050730904	0.64067373888437895	-1.3000087711777699	0.20361884324718299	-0.98428162417924703	0.46962764938052198	-2.5868224795487702	3.5554347666597E-2	-1.3063983786240301	0.29342682876012	-0.26452186449419601	0.76478135227391197	0.82743239962668602	0.48164484350387399	-0.77663196988720695	0.529729978018462	-0.53017126150166505	NA	-1.62212552562255	0.18755433718772399	Chr
1099	phnD	Chromosome	GQQ16_RS05605	WP_163798664.1	GQQ16_RS15805	0.39872929750549002	0.56027332296291299	-1.1431070763609501	5.91074719117873E-2	0.31504721070050401	0.80572584517629597	-0.10891752311974399	0.95877782759376495	-0.18216136146746301	0.78004111233793805	-1.4216328907403	1.3894520802569201E-2	3.4820476948680498E-2	0.98258488091404395	0.19344732147385699	0.90069521199592695	0.69102368512370205	0.32374585934495298	-1.17524202844675	5.04322719629915E-2	0.27792267028149598	0.82285424207292501	-0.433346862823759	NA	1.4329188507466999	0.14983172222105501	Chr
1100	phnC	Chromosome	GQQ16_RS05610	WP_010247776.1	GQQ16_RS15800	2.1026743631462299	5.0840711085518901E-2	-2.5253153898019498	1.1995758732553201E-3	2.7128415443126199	9.8342992190584996E-2	0.58288766911671896	0.87144449976743699	-1.80617469399562	0.145975102570717	-6.1504837624162896	5.6800131126261596E-9	0	1	0.86656835364422402	0.70241160051052798	-2.1538927500905301	8.1531327492587596E-2	-5.5530551247857103	2.3864129633875199E-7	-0.30195048615289499	0.89580595572272403	1.8117150473697201	NA	5.2108774220648897	4.410128056582E-4	Chr
1101	phnP	Chromosome	GQQ16_RS05615	WP_163798958.1	GQQ16_RS15795	1.44091251634012	0.74151970175642901	0.43966325123368699	NA	-7.0941930750377094E-2	1	0	NA	1.2173201831371401	0.78466938009773202	-0.25421337527667098	0.96002297866438602	-0.76478129539722906	NA	-2.0129317876503401	NA	-0.45732659770159301	0.92367769556387502	-0.62198301211861295	0.91414999036123101	0	NA	-0.70605464365355097	NA	-0.54139822923653103	NA	Chr
1102	phnN	Chromosome	GQQ16_RS05620	WP_010670885.1	GQQ16_RS15790	NA	NA	NA	NA	NA	NA	NA	NA	NA	NA	NA	NA	NA	NA	NA	NA	NA	NA	NA	NA	NA	NA	NA	NA	NA	NA	Chr
1103	phnM	Chromosome	GQQ16_RS05625	WP_010670886.1	GQQ16_RS15785	2.0021432489162301	0.703182641022988	0.99623732092538597	NA	1.0654112466366299	0.90234290569731301	-0.968550559652819	NA	2.1901518532623601	0.67930453013355596	-0.24417873434059301	0.96973276427444	-0.17455905345579301	NA	0	NA	0.50284724552976201	0.93278192588961695	-0.62228923846927098	0.92918845771182501	-0.55023202230166601	NA	0	NA	3.7355368338023699E-2	NA	Chr
1104	phnL	Chromosome	GQQ16_RS05630	WP_033772090.1	GQQ16_RS15780	0.961468046495627	0.88343037286444803	-0.52109050228370102	NA	-0.54871421590852398	0.97352559410306005	0	NA	0.73371401649061296	0.91478155051832399	-1.22018462775544	0.87077736101208203	0	NA	-2.0134743791485699	NA	0	1	-1.1032945603920901	0.889899659193639	0	NA	0	NA	-5.9575734902511002E-2	NA	Chr
1105	phnK	Chromosome	GQQ16_RS05635	WP_033778916.1	GQQ16_RS15775	-5.1133551892518995E-4	1	-1.6015523781257399	NA	0	1	-1.3552414766499501	NA	0	1	-1.817282202563	0.83260680695437805	0	NA	0	NA	0	1	-1.7003926679221	0.84761700326758904	0	NA	0	NA	0.24579956595685901	NA	Chr
1106	GQQ16_RS05640	Chromosome	GQQ16_RS05640	WP_163798666.1	GQQ16_RS15770	1.4209160938926499	0.47837059684991401	0.90215524699260197	NA	1.1196762857945199	0.70745073171207096	-0.33349743036632101	NA	0.73690496321853804	0.74201821460957995	-0.73822719631734102	0.772086373162991	-0.523085676596732	NA	-1.28986874300215	NA	1.4178181950764299	0.47813932818862498	0.29453598202171299	0.91959874514550799	0.50687772674078102	NA	0	NA	0.18526341653372699	NA	Chr	0.0664294	0.410413	0.43764	0.476866	0.402731	0.825913	0.355099	0.497047	0.621223
1107	GQQ16_RS05645	Chromosome	GQQ16_RS05645	WP_111533985.1	GQQ16_RS15765	-7.5728376770728997E-4	1	-2.8802088840938298	NA	0	1	-0.89450851296730205	NA	0.73299969854037195	0.87440763719351799	-3.09591795473913	0.48940622314229398	0	NA	-1.8439745659206801	NA	1.72803871900439	0.675778733128094	-1.2716027960345699	0.80497483017037297	0.74427174005074503	NA	0	NA	1.9849430873588301	NA	Chr	0.0848994	0.117524	0.601646	0.100956	0.133948	0.407933	0.0868748	0.69134	0.772175
1108	phnH	Chromosome	GQQ16_RS05650	WP_163798668.1	GQQ16_RS15760	0	1	-0.52444518306404497	NA	0	1	0	NA	0	1	-0.74014240011991805	0.92908974159256796	0	NA	0	NA	0	1	-0.62325286547902103	0.94627957147967401	0	NA	0	NA	-0.60909643828012305	NA	Chr
1109	phnG	Chromosome	GQQ16_RS05655	WP_010247802.1	GQQ16_RS15755	1.44159986324718	0.85150152093586295	-1.0506396509293201	NA	0.15025194991174901	1	0	NA	0	1	-2.2298667889127199	0.79255251386401104	0	NA	0	NA	0.49778065109858499	0.95412954480843104	-1.63581071222061	0.85363927619182001	-0.43341742760819901	NA	0	NA	1.16877232988796	NA	Chr
1110	phnF	Chromosome	GQQ16_RS05660	WP_010247805.1	GQQ16_RS15750	1.32590963529849	0.34763616161410499	-2.84257624873382	8.8881448922782103E-3	0.37238286596526698	0.88224391739268804	-0.95945493181583796	0.77631052245406595	1.22146692544938	0.42659348906225297	-4.3646839318847599	7.0691911393352705E-5	-1.14687240692808	0.56222244131906496	-2.3771199051176701	0.27608061721591798	-0.45731926916545401	0.77764563898819306	-4.7341998469437998	2.2870388822671701E-5	-1.51008034067532	0.45973707791051699	-1.0678496255618699	NA	3.2090309522164699	4.2683162817754097E-2	Chr
1111	GQQ16_RS05665	Chromosome	GQQ16_RS05665	WP_033778909.1	GQQ16_RS15745	-1.3475782998463199	1.97859717848838E-10	0.16270215562549101	0.63161282785820305	-1.2513182548591499	2.3118903086190002E-5	9.0780607482394901E-2	0.88090632052880402	-1.70095260365672	1.72383515383805E-15	-0.32656903240416901	0.28193166945270698	-1.73992608258953	2.85673625751105E-9	-4.5116276736872102E-2	0.92213968054670603	-2.0655449781618902	1.13102019176319E-19	-0.48923107199196803	0.11141462432440299	-1.9121500181767499	2.6004739205677901E-10	0.156814058180508	0.81014379863766695	-1.4194998479894201	2.1203126829484299E-6	Chr	8.61152e-06	0.540332	0.77538	3.16956e-06	0.42921	0.722052	8.67441e-07	0.694556	0.546215
1112	GQQ16_RS05670	Chromosome	GQQ16_RS05670	WP_163798670.1	GQQ16_RS15740	-2.1465571865084101	1.3911764910850099E-31	-0.57446798844085001	1.8980046804814701E-2	-2.1002158926562902	6.4845345186035401E-18	5.2374769135817997E-2	0.908585306896048	-1.8636848708668301	6.9940061169305396E-28	-0.53687565800769399	2.09952117570011E-2	-2.0607755075764	7.4605346330332698E-19	-0.19290521607260799	0.49275631628474997	-2.95573847015197	1.02290979473328E-41	-1.32509111992747	2.7010875626332101E-7	-2.8637702580269	1.14980512577801E-26	0.11093292129276	0.82125151811925001	-1.5197144289317399	5.7777945740897102E-11	Chr	4.7831e-09	0.0198244	0.307359	1.83753e-08	0.139929	0.177164	1.12318e-10	0.000819201	0.00157267
1113	GQQ16_RS05675	Chromosome	GQQ16_RS05675	WP_022624944.1	GQQ16_RS15735	-0.277604709339135	6.7793824753298898E-2	-0.41416699728117601	1.1142710105292599E-2	-0.185388356719558	0.47579271188710298	7.7101251411382299E-2	0.87144449976743699	-0.62942181073877601	2.1097094607656999E-6	-0.46064394950102	3.0760916160410801E-3	-0.22717765201062701	0.34912529882434001	0.38244140059117898	0.13063084543562301	-0.781262475952475	2.8212568006602198E-7	-0.86801397180672801	3.8143128698708903E-8	-0.63718963046643595	6.1873462520036504E-3	0.12691204349917001	0.80251894314798	0.213663539353423	0.40528277868117502	Chr	0.0136137	0.323023	0.00360593	0.652196	0.20752	0.226643	0.0138556	0.00392791	0.0035655
1114	GQQ16_RS05680	Chromosome	GQQ16_RS05680	WP_022624945.1	GQQ16_RS15730	-0.63021704911340504	8.4156821828464397E-5	-0.38824907789355501	4.7046252779220102E-2	-0.81248883519224702	5.3620575986482004E-4	-0.19685770712598999	0.61615483497076495	-0.84368584980390604	3.3118390802781399E-9	-0.41783787325437999	2.31025017773192E-2	-0.841066063242908	2.0969031414746001E-4	-1.29777017963136E-2	0.97460484655262603	-0.98230062631176096	3.8573167820082198E-9	-0.67866526989670795	3.0962825064525E-4	-1.10712173170601	2.4348066602720801E-6	-0.13519032193078701	0.79281038710211504	-0.43882567834584002	7.4591281102510704E-2	Chr	0.000306931	0.121269	0.318783	0.00130009	0.087226	0.789763	0.000177892	0.0233117	0.249973
1115	GQQ16_RS05685	Chromosome	GQQ16_RS05685	WP_060680496.1	GQQ16_RS15725	-1.9206033364778401	8.9852033011640099E-41	-0.313367327038865	0.12528972301737701	-1.7687021680522199	1.5097252910743501E-19	0.12731515604312801	0.69725127801255604	-1.3505427251342299	1.20153442869552E-24	-0.141549476383933	0.50778329233640296	-1.5959889724763801	8.2710796950299297E-18	-0.270927604645543	0.206534702606778	-2.1338742570697402	1.72059711692071E-51	-0.29502137490321201	0.15104212735101899	-1.75443739542542	8.6990767647333998E-20	0.35893202877067998	0.17601381821419099	-1.4799208533958399	1.1250359441662E-14	Chr	3.15527e-09	0.139138	0.734515	7.42605e-12	0.310458	0.125165	1.75284e-12	0.914447	0.0260667
1116	GQQ16_RS05690	Chromosome	GQQ16_RS05690	WP_010247815.1	GQQ16_RS15720	-1.5441902322585099	1.7644823257934199E-16	-9.0023727364765799E-2	0.78667589044118802	-1.36744836847341	2.3075348743507299E-7	0.15789243672689199	0.73249812562045802	-1.88172077271004	1.82617664695693E-20	-0.846586032993077	8.7630048545664005E-4	-2.1230419268204099	4.6794913808220802E-15	-0.26113932844989202	0.41102354613393199	-1.9073543570395799	2.30613062518167E-26	1.11888376744235E-2	0.97506606833131804	-1.2682496992391501	1.15733164889753E-6	0.62226912654715505	5.2751958088828099E-2	-1.2962740681668501	1.0378156429658601E-6	Chr	1.07495e-06	0.0126555	0.333404	6.51978e-07	0.969118	0.861842	1.45535e-08	0.233305	0.392075
1117	GQQ16_RS05695	Chromosome	GQQ16_RS05695	WP_163798672.1	GQQ16_RS15715	-2.6083217539499901	2.76790341290544E-8	-0.52289815779687798	0.49344256771310602	-3.8808961393466501	1.5382786503996401E-13	-1.2996114913046	1.2026247503017101E-3	-2.03466803911726	3.5648022962074199E-5	-0.84478664186699703	0.22978413630486799	-4.2034791168899002	2.3921918196563E-15	-2.1951536902074502	1.2777881146564799E-9	-2.7721898905909601	1.8619760625111001E-14	0.30346616736402399	0.67479198514773997	-3.0543638012987802	6.1744900963880104E-12	-0.30937902950273399	0.66385308868327797	-3.38503508745772	1.66531341269309E-12	Chr	1.6176e-06	0.0076303	0.071926	1.27925e-06	0.212001	0.423657	8.01652e-08	0.606738	0.378849
1118	GQQ16_RS05700	Chromosome	GQQ16_RS05700	WP_163798674.1	GQQ16_RS15710	-2.4024540620802899	2.75051054145154E-2	-0.52237027829493599	0.78489962894568899	-4.2127128252358199	3.0930391435211001E-4	-1.8295222381868399	0.10871597058638401	-1.1577812045451199	0.27693296648217602	0.159977604399513	0.92656446893806799	-3.53408278413696	1.3718887474653001E-3	-2.3918472130275599	1.03493747081226E-2	-3.8003579217159902	1.2363683522615001E-4	-0.13430308063488999	0.94627957147967401	-3.8253275666694999	1.28163007823348E-3	-4.3551180891097198E-2	NA	-3.7096060219722	1.82708173442573E-3	Chr	0.000258191	4.31261e-05	1.43677e-05	3.98311e-07	0.00045677	0.000476116	4.77215e-06	0.536012	0.716833
1119	GQQ16_RS05705	Chromosome	GQQ16_RS05705	WP_033778901.1	GQQ16_RS15705	-0.63764593118105695	0.60306977945782803	-1.22518302589898	0.34842005945834797	-2.36738166145454	8.3319304713861606E-2	-1.7495124639353401	0.30882602440210799	-0.37358489343471002	0.72857669376575096	-0.764831201771486	0.53753778412648001	-1.90596597145597	0.13542062580699599	-1.5532216775542	0.25728059916394802	-0.92334383613553295	0.30138970551420902	-0.16136859120882799	0.91151977620508295	-1.3075522578040499	0.32805322804398501	-0.40000012429071402	NA	-1.16197536921742	0.38656160180937099	Chr	0.508955	0.170498	0.616052	0.314755	0.149115	0.759277	0.181689	0.892007	0.959841
1120	GQQ16_RS05710	Chromosome	GQQ16_RS05710	WP_163798676.1	GQQ16_RS15700	-0.97307682325827005	0.54022220363736895	-1.48448090958695	0.398235051323936	-2.7783110857148898	0.119361877700653	-1.8349782061991999	NA	0.73994973033967804	0.65060329835048303	-0.73925510226781299	0.69212253836632598	-2.0345905446169499	NA	-2.80277895247802	NA	1.5117321492501501	0.259748394128618	0.86826514881967198	0.61291573402959498	-0.42627275397864201	0.83566716805229402	-1.9670411203010001	NA	-1.32357411987053	0.49821372085157301	Chr	0.456414	0.019922	0.0460732	0.326716	0.0181203	0.0775613	0.791186	0.290689	0.0422693
1121	GQQ16_RS05715	Chromosome	GQQ16_RS05715	WP_033772110.1	GQQ16_RS15695	-0.601499706751906	0.15069535513150201	-0.59224772585482399	0.235649561785437	-0.34638337215542803	0.66559575809502303	0.25351844863140999	0.84838556974156898	0.108956421391462	0.77270311750107601	0.35185694141574098	0.43368847192187798	0.60010068990606102	0.37709382026659599	0.48716698775860701	0.55721412152306704	-0.40667823399608399	0.36955524582189903	-0.64379678040070298	0.195217963525258	-0.40912375660654698	0.60403547048752404	7.1479213297086196E-3	0.99556194633161899	0.244266467734328	0.75896641172829205	Chr	0.53187	0.124528	0.58499	0.989872	0.627583	0.33485	0.73999	0.454859	0.392854
1122	GQQ16_RS05720	Chromosome	GQQ16_RS05720	WP_029519618.1	GQQ16_RS15690	-0.46679888963892202	4.8618425538771499E-2	-0.83333181028760805	6.2199361780119003E-4	-3.4085764649093901E-2	0.96688538303310501	0.43800659021570298	0.44611237068462201	-0.68077715378553905	9.0800257055297995E-4	-0.75454944723830697	1.18736403791795E-3	4.5511552871293999E-2	0.92317861456970696	0.73076721741162198	7.2772915133730007E-2	0.130780143287694	0.67447228667454895	-1.19438036593561	1.17494462803439E-6	-0.39934224400448098	0.36200555032913301	-0.52062099835891396	0.437268101147882	0.80453951086438902	3.5389963133543603E-2	Chr	0.503815	0.368566	0.000787257	0.689026	0.142426	0.0234488	0.0281118	0.00169161	0.405144
1123	GQQ16_RS05725	Chromosome	GQQ16_RS05725	WP_163798678.1	GQQ16_RS15685	1.8913664215279999	2.76043703525022E-3	-0.163912816572164	0.81683013145019401	1.0578515111668101	0.353827818050378	-0.849276146189756	0.664463192760406	1.00527419104399	4.1422072422737898E-2	-0.28565222593984202	0.66114960884058604	0.93650790935157402	0.40079793091051202	-8.4923325073426995E-2	0.96274832175282399	1.2381813832761699	3.5665585496105399E-2	-8.6441658568288796E-2	0.91092158341001805	1.1298213057450901	0.32254394090069199	-0.118619949934057	NA	1.2060030919103999	0.28748399291148902	Chr	0.0101427	0.617329	0.873464	0.00071543	0.501615	0.708245	0.0143552	0.706283	0.965796
1124	GQQ16_RS05730	Chromosome	GQQ16_RS05730	WP_033767679.1	GQQ16_RS15680	-1.7280706599148901	1.29128844309259E-2	-1.0543818781610801	0.24204439489931501	-3.0133661845734898	1.8615677708832E-4	-1.3205781805074499	9.8572536456086393E-2	7.5731934676689205E-2	0.89980943006438996	0.42550436997297802	0.57155329872345395	-1.5390678681685299	1.8853345409439101E-2	-1.64449452696498	1.20767848222205E-2	-0.94170465452649998	5.4206155918329502E-2	0.47458827209655902	0.54610106667956504	-1.4886623093173399	2.9699906190348301E-2	-0.57797403563820604	NA	-1.9942669622612701	5.2467616473958201E-3	Chr	0.0430118	0.417548	0.00720615	0.000190851	0.0469717	0.533017	0.000487621	0.828341	0.227483
1125	GQQ16_RS05735	Chromosome	GQQ16_RS05735	WP_163798680.1	GQQ16_RS15675	-0.58143439890054105	0.59662691868945095	-3.1306724882422303E-2	0.985447576777987	-0.394578438829985	0.84601178808383504	0.118934937694449	0.96861793783779504	1.0796161162806499	0.25298785142943497	0.45653425941391301	0.73410051535889598	7.7677857344224499E-2	0.96927699302874504	-1.0542745931904101	0.57474976367540798	1.0057654980066499	0.37190938404204399	0.51265846857721897	0.72239206405095002	0.14262546613472599	0.94020898198799996	-0.92429976575310402	NA	-0.43119273632367	0.81709328456864805	Chr	0.202605	0.277922	0.14156	0.624898	0.710768	0.848617	0.642272	0.809272	0.32759
1126	GQQ16_RS05740	Chromosome	GQQ16_RS05740	WP_022624956.1	GQQ16_RS15670	0.94488552514257695	0.58997129243318003	-1.4878269770589001	0.39642470770302701	-1.2081411834718401	0.60837460194885296	-2.1806162707385899	NA	0.97246891299793403	0.50790346404070497	-0.52292885350699803	0.77016845503498199	-0.243848657036107	NA	-1.24330153504205	NA	1.4987067425357401	0.35770860653130798	-1.0549464465647	0.57140565141547806	-0.76633587134716696	0.75702632734362096	-2.3015569576375601	NA	0.25209623146288201	0.91660134540706295	Chr	0.138375	0.101389	0.61054	0.41608	0.24025	0.974439	0.437468	0.242666	0.999862
1127	GQQ16_RS05745	Chromosome	GQQ16_RS05745	WP_163798682.1	GQQ16_RS15665	-1.04143689946565	0.39310734191290397	-0.72775802092183195	0.65924239053585398	0.90541065795648801	0.65556286289273102	1.9186698002042299	0.41107536427460001	1.1676802070730501	0.24900958064864101	0.19805696906949499	0.891768063037645	1.8218232533543901	0.26645264919603401	0.63536768365686003	0.77833449269784105	0.31291255667255602	0.76442812010122796	0.70523686462132695	0.59779222587295799	2.32173292717499	0.15566521319446699	1.9973152296091801	NA	1.6049909216604099	0.37342686756837401	Chr	0.0112973	0.422275	0.507394	0.840355	0.945716	0.244166	0.65089	0.52821	0.645248
1128	GQQ16_RS05750	Chromosome	GQQ16_RS05750	WP_010247853.1	GQQ16_RS15660	-1.31770771095054	6.0872205408842299E-7	-0.25781330704830202	0.52550998608875699	-1.4348190032779999	1.1492082424003001E-4	-0.110935963952633	0.87688722971616195	-1.1980103513112501	6.4391562858603005E-7	-0.178341752801363	0.65539889718812705	-1.3530435103976599	1.5036590113926999E-4	-0.15116176934498399	0.75373553731789	-1.3406996114457801	1.20948315263574E-7	-7.68753193609098E-2	0.862621305153221	-1.26569721135813	5.6126869453916996E-4	9.2993924229994501E-2	0.91557874375566395	-1.1708303678548699	1.70204017230689E-3	Chr	3.46078e-05	0.605741	0.897437	0.000672583	0.510015	0.788824	0.000112951	0.977204	0.89645
1129	gabT	Chromosome	GQQ16_RS05755	WP_163798684.1	GQQ16_RS15655	-1.22383101801178	0.294120825256447	0.425868248447133	0.81983459484849697	-4.9718467495917897	1.9181271886418998E-8	-0.69346690758969198	0.75864705475355398	1.8989434552813	1.09384317042558E-2	2.6622262128995402	1.7899773926829999E-2	-2.5781627745901599	1.39146495378925E-6	-1.5798834164303599	0.28151370362813999	7.8072712319929793E-2	0.95232043391119903	1.5786722537548901	0.25430304204807902	-1.0854829383356399	2.8256316066015998E-2	-0.84256663261364295	NA	-2.3431661740486001	0.117696475017785	Chr
1130	GQQ16_RS05760	Chromosome	GQQ16_RS05760	WP_129062985.1	GQQ16_RS15650	-1.12464827677187	0.54175463438550697	-0.98706318693120898	0.67088635270728803	-1.4105336062971201	0.59334170329578695	-0.31396247681888001	NA	2.8199337453948199	9.4985420860759395E-2	0.401556810374465	0.86032784206385304	-2.5544063628840302E-2	NA	-2.8699245016798902	NA	-0.99897681613386802	0.59297199897335595	-1.0852989889618101	0.64336751917905399	-1.50533541550726	0.56834856145120904	-0.53786973948747796	NA	-0.45154756665953899	0.87222281497282195	Chr	0.384857	0.508151	0.424234	0.75029	0.574266	0.937957	0.496652	0.657468	0.95452
1131	GQQ16_RS05765	Chromosome	GQQ16_RS05765	WP_163798686.1	GQQ16_RS15645	-0.43332191249841601	0.95029911659062105	-4.16540915388601E-2	NA	-0.48925946310593599	0.97601038154989495	-8.5592990836883598E-2	NA	0	1	-0.74111572606822995	0.9163367558462	0	NA	0	NA	0	1	-0.62422555974427396	0.93678024498178503	0	NA	0	NA	-0.47726081179643998	NA	Chr	0.468417	0.43549	0.582952	0.484448	0.962737	0.418744	0.458012	0.508581	0.628411
1132	GQQ16_RS05770	Chromosome	GQQ16_RS05770	WP_163798688.1	GQQ16_RS15640	4.2020422086293003E-4	1	-1.0062062271238601	NA	0	1	-0.98894719551447596	NA	0.73676102181801895	0.85035069224503002	-0.738616868710673	0.869434462075379	-0.69023995052389497	NA	-1.4576986546984501	NA	1.4431104401588299	0.68414463840860995	0.31748517368094198	0.94627957147967401	0.36204489197244	NA	0	NA	1.7679235830243899E-2	NA	Chr	0.110275	0.227	0.766769	0.387275	0.46298	0.70975	0.276351	0.925193	0.947826
1133	GQQ16_RS05775	Chromosome	GQQ16_RS05775	WP_010670909.1	GQQ16_RS15635	-0.75814261584366904	0.56742455834265204	0.39020714152311903	0.83723048407955702	-1.5413654343001399	0.394033242884961	-0.80955675572819297	0.781272184217085	1.58991712567275	0.135301921820313	1.5740180443768399	0.25776621016357898	-0.35942911024645402	0.83809530270037202	-1.9738055943908801	0.29559525153190302	-2.1530340601968798	6.9485297958011394E-2	-0.13844580473399501	0.94627957147967401	-2.0647451854240799	0.25328014829849099	5.6681742367901598E-2	NA	-1.95790651309498	0.277989048434652	Chr	0.0709357	0.170408	0.0301162	0.376241	0.593063	0.697863	0.0347659	0.924801	0.74839
1134	GQQ16_RS05780	Chromosome	GQQ16_RS05780	WP_033788375.1	GQQ16_RS15630	-2.4435292269662598	9.925903111423801E-4	-0.475730952547119	0.70467445149710495	-1.2268300806779999	0.31789298356690598	1.1925980687867801	0.40813485229525098	1.20538366485167	2.86834342170047E-2	1.4278035367455	6.5308897760247994E-2	0.67311724396830896	0.52803884715949101	-0.55278033373852997	0.68442283508992396	-1.3525930307046701	3.8558380484747197E-2	0.27364681356582699	0.81253504306501201	-0.47745363229209897	0.70615201443723796	0.85103963863813903	NA	-0.77520020563236003	0.53636338909870396	Chr	0.636469	0.719671	0.113059	3.17364e-05	0.895689	0.0838822	0.0318551	0.781618	0.886869
1135	GQQ16_RS05785	Chromosome	GQQ16_RS05785	WP_031591097.1	GQQ16_RS15625	-2.6737278422438102	2.4829858641520399E-2	-1.0066069470946899	0.58587688860597098	0	1	1.64913140598939	NA	0.57702896842254703	0.67323378968232395	0.56773359835322701	0.75293953375117395	0.57896770603242997	NA	-2.7284859229054E-2	NA	-2.3425257594482498	5.5530103706013703E-2	-0.62206094634449105	0.75824603556177095	-0.60180162001845305	0.78953673743402797	1.70247532394402	NA	-1.79894891597343E-2	0.994562072476185	Chr	0.00110284	0.128454	0.0442462	0.0678282	0.488082	0.131736	0.12432	0.392663	0.28753
1136	GQQ16_RS05790	Chromosome	GQQ16_RS05790	WP_010247875.1	GQQ16_RS15620	-1.3847622391737999	0.37236126639012201	-0.52598102404510505	0.80741645593852795	0	1	0.53136718203788802	NA	0.68576036130248197	0.62418898149104696	1.40230947865011	0.40646433632465501	1.09269456763884	NA	0.38913508425682303	NA	0.34969961339734501	0.80953544327359706	1.8415293687763901	0.25980944269770401	1.54710430751857	0.45560077141236499	1.1644157222882401	NA	-0.32741403309080802	0.89506830239019097	Chr	0.143827	0.877053	0.521666	0.936175	0.880031	0.568579	0.611233	0.526021	0.956062
1137	GQQ16_RS05795	Chromosome	GQQ16_RS05795	WP_033758289.1	GQQ16_RS15615	-2.2924058257390398	2.8247100553162398E-15	-0.104085394659387	0.840388338730089	-1.8794851157672801	2.3448591712943401E-6	0.38937558732305	0.487543097991886	-0.53291952972091805	4.2121932993667101E-2	0.779793031794074	2.6895979266381299E-2	-0.99698489762847897	7.0951264545113897E-3	-0.48623228224161202	0.26182795815866	-2.7708663378897702	1.4923201837016899E-19	-0.45359796281734199	0.338793549081844	-2.22830231117169	4.4698822245422799E-8	0.51832353131582698	0.382557253989048	-1.7989448437566	5.8667932953274903E-6	Chr	0.0011435	0.944013	0.30172	1.06677e-07	0.963147	0.545466	5.65498e-07	0.749681	0.275082
1138	GQQ16_RS05800	Chromosome	GQQ16_RS05800	WP_033758290.1	GQQ16_RS15610	-1.9553816233302099	5.7261825938668999E-2	1.82452770323276	0.239435053152387	-1.0706409239841399	0.56385672655911301	0.85284936026035396	0.74832566905980302	2.7300470236532699	6.2048756736302396E-3	3.3945343489649602	4.2965018385320401E-3	0.48852165004472298	0.76866454518131	-2.2625726409909301	0.22575777330421701	-1.9828256657534	4.2679251494853798E-2	2.0255012676312298	0.17579005565636599	-0.87575472314077196	0.635718807875012	1.0812669670820101	NA	-2.92705996630262	8.8627008233794602E-2	Chr	0.633792	0.608608	0.0352126	0.0059367	0.31292	0.888008	0.00228195	0.355212	0.673632
1139	GQQ16_RS05805	Chromosome	GQQ16_RS05805	WP_163798690.1	GQQ16_RS15605	-1.9556508016035301	1.6899694583213101E-3	2.1394170800507202	7.6757799405313507E-2	-2.1361959377091702	1.43307387237714E-2	-0.18542609561559201	0.90680126479113599	-0.12787857484322701	0.89259821344238099	1.6277166822831499	0.19894367885609901	-2.6446689647536599	2.6475847108087401E-3	-2.5248987201434501	2.09456749447273E-3	-2.8136329127361801	1.8116946312863899E-5	1.7401354756115399	0.181220757399042	-2.5324484559620202	5.0785476518768304E-3	0.27327441107788703	NA	-4.2804939772698303	1.4056930925837E-4	Chr	0.00594108	0.0227958	0.0011231	2.5304e-05	0.492211	0.433781	3.90488e-07	0.313692	0.952106
1140	GQQ16_RS05810	Chromosome	GQQ16_RS05810	WP_010670912.1	GQQ16_RS15600	-3.1289316809716001	1.04687306892615E-3	-7.0646052615733895E-2	0.97393673436280603	-1.6459908570131001	0.32413645471147501	1.46264395376528	0.46717870198932498	-2.0643156890035002	5.5266346508978097E-2	-0.70690110548020102	0.68531635667879898	-2.2798472869767599	0.15659261519519399	-0.23822709106729201	0.91160542242499598	-1.3015918224410601	0.14480486725887501	0.87954302469871504	0.56513736778785595	-0.69391365623831203	0.68921901460459201	0.58549317254918498	NA	-1.5956416745905899	0.350331076315131	Chr	0.0977864	0.542054	0.927383	0.0023899	0.32235	0.305487	0.0774752	0.805542	0.881955
1141	GQQ16_RS05815	Chromosome	GQQ16_RS05815	WP_022624968.1	GQQ16_RS15595	-0.53737890659954601	0.36413368105828697	1.1463711343416501	0.15053685376690501	3.32778142950509	1.9724817984046902E-2	3.8314238170555401	1.8526002194645199E-2	1.95654958103356	1.3723416292501001E-4	1.9661275139941701	3.7588262637580001E-3	4.1440593496189804	2.5285168619052002E-3	2.1572517090749401	0.206508750841674	1.30523253174388	2.2280650410718899E-2	1.9927573429990899	4.0818528943642697E-3	4.1711586825077598	2.7845375427298698E-3	2.83519858736955	NA	2.1476737761143401	0.17457078116851399	Chr	0.00369809	0.00108108	0.33758	0.503614	0.00763515	0.212325	0.0786457	0.00852558	0.815158
1142	cbl	Chromosome	GQQ16_RS05820	WP_010247887.1	GQQ16_RS15590	1.7508569183507099	2.7843205940802701E-3	-1.5077410149889099	5.2022060561154003E-4	1.72216765954964	0.17685647881919001	-4.7473770896570899E-2	0.98607100519053803	1.0377954229712001	1.8893926288900301E-2	-1.41068014922342	6.0311031783743E-4	1.81925350408745	0.13979683648742	0.76264859024842802	0.64638057367478996	2.1205012555601801	1.9458184394383901E-6	-4.4093352507087097E-2	0.93640585355237904	3.1826454768693	7.1520063860585903E-3	1.04652955437578	0.66563281614235803	3.21112416244305	6.9791489699709301E-3	Chr
1143	GQQ16_RS05825	Chromosome	GQQ16_RS05825	WP_010670915.1	GQQ16_RS15585	-2.0484191890894601	8.2228854761251403E-3	-2.12893810460577	1.2215600726275099E-2	-1.0390956493157499	0.45456350198710299	1.00027551677019	0.58620835011211703	-0.75071918535583604	0.25389409697984	-1.30593286035997	6.5634622144921703E-2	-0.21797998982998901	0.872630313593448	0.52558075728237197	0.72971254588263001	1.37295240232795E-2	0.99185438291914296	-0.497742863869096	0.522708615800211	0.579945254311937	0.66279686195542398	0.56932204439413103	NA	1.08079443228651	0.37753653692721101	Chr	0.992378	0.629186	0.197879	0.205801	0.472522	0.0288678	0.617778	0.850483	0.473067
1144	GQQ16_RS05830	Chromosome	GQQ16_RS05830	WP_010247892.1	GQQ16_RS15580	-0.52000515456271801	0.54525027573305995	-5.9011730515354598E-2	0.96757772483488702	0.16148236604489999	0.94611442721089201	0.68695206495129202	0.78302689864023101	-0.68845887401930195	0.44102229814395899	-0.75677237353931304	0.50788641054889705	-0.53649469825843099	0.73387381728595302	0.157645141383917	0.94144502146984999	-1.00064794737396	0.262746856069486	-0.57092728761878397	0.64992689235811296	-0.36562975177317297	0.83812191684833603	0.65567930065910596	NA	0.225958640903929	0.89724712407667695	Chr	0.674494	0.273043	0.912067	0.565227	0.943251	0.911853	0.285092	0.710278	0.676246
1145	nac	Chromosome	GQQ16_RS05840	WP_010247899.1	GQQ16_RS15570	1.04157981922044	0.40592925401155699	-3.2688773824319002	4.6211925878400297E-5	-0.44112895456460299	0.831679497606161	-1.5082395006147	0.58867099392108901	1.96687196790883	1.92825125941128E-3	-1.2826970090070999	2.1504523370387399E-2	1.54658193815872	0.30376969540986498	-0.44735127587828899	0.83882516484830105	0.78862388288816399	0.36257483025556703	-1.98845280160726	1.52438602832101E-3	0.83679577475590705	0.627633656699359	2.5141016542214002E-2	NA	2.8022177010376401	5.2394820947580301E-2	Chr
1146	GQQ16_RS05845	Chromosome	GQQ16_RS05845	WP_174819610.1	GQQ16_RS15565	-0.266357735988628	0.70257559260413704	-0.74328002157143802	0.30467827482663601	-1.48502364910855	6.3454564362315599E-2	-1.23615639911713	0.20986071749837201	3.2817774768822701E-2	0.96333726022148203	-0.77486995403748904	0.25251287587436699	-1.5171430364996299	4.6517103888027801E-2	-1.5669218423406399	4.31600048428981E-2	-0.97548631964128796	0.122223949703037	-1.0068394473837801	0.16534698473250101	-1.75045654438688	3.1163741442762401E-2	-0.79058724127681601	NA	-0.75923411353432502	0.35302769952555002	Chr	0.420624	0.0193174	0.434064	0.439219	0.0981011	0.579386	0.10415	0.135889	0.947826
1147	GQQ16_RS05850	Chromosome	GQQ16_RS05850	WP_033758305.1	GQQ16_RS15560	-0.17408510470844701	0.60033793544343395	-1.1222063118660801	9.4543582002778605E-5	-0.82092515489632401	4.9815653490875397E-2	-0.669399982418032	0.21220911999806499	-3.8536291219861601E-2	0.916602916719929	-1.3650894022325399	1.20003333293902E-6	-1.0626519961125001	8.1879822522444093E-3	-1.04783188627308	1.09277343145599E-2	-1.28786355838589	6.2974339181136503E-6	-1.49313337804197	3.7672116662078801E-7	-1.1921621064976999	4.2383110751886997E-3	7.3451405083516094E-2	0.94484839268092402	0.27872122473959599	0.53992928632703197	Chr	0.370582	0.000293528	0.693397	0.75698	0.00663263	0.593372	0.0433653	0.00931493	0.029566
1148	GQQ16_RS05855	Chromosome	GQQ16_RS05855	WP_010247907.1	GQQ16_RS15555	-0.73408290569052603	3.8457766033234298E-3	-1.42350155240929	1.3420649836067501E-8	-2.2955897807840202	3.6884810529187101E-14	-1.5775146057045699	1.3795945347039699E-7	-0.62874452540930503	7.9647092160084702E-3	-1.27444072610077	1.2614647103065501E-7	-2.14542102175065	2.04351100691092E-13	-1.5337921596772699	6.9959206545667999E-8	-1.69271132264796	4.4641194430235099E-13	-1.4004168389254199	1.6749694303159699E-8	-2.2755528921566901	3.2059283701877202E-14	-0.59580147526326999	0.16002607469251501	-0.88809595898580396	2.7005639461972898E-3	Chr	0.054571	0.000362853	0.851473	0.0352846	0.000124507	0.931643	2.79266e-06	0.000110618	0.0501241
1149	GQQ16_RS05865	Chromosome	GQQ16_RS05865	WP_010247918.1	GQQ16_RS15545	1.5405637187219501	6.7298624057255799E-6	0.48184987774969601	0.211942483272726	1.2288988316729199	6.2567346889471895E-2	-0.27636040691094399	0.84289131947701701	1.4964986676384699	1.7845220701904399E-6	0.19374882014981101	0.65880210094617297	0.94787695871885402	0.15374390106830399	-0.52039641342734799	0.55522725707916998	2.3647623871208499	8.0304499570905394E-9	0.62403887949272796	8.7449354657493206E-2	1.36739814532771	3.7620691918430302E-2	-0.95837007356680304	0.42968687554874502	0.78235343406131497	0.276903511331689	Chr	0.000571594	0.970134	0.607635	0.00445694	0.713366	0.886975	3.71248e-06	0.800443	0.0677048
1150	GQQ16_RS05870	Chromosome	GQQ16_RS05870	WP_163798692.1	GQQ16_RS15540	-8.3340500907862006E-2	0.698287655358937	-7.0023290666389099E-2	0.79623328122747095	0.23915945504244401	0.42557673161499199	0.34730021587454801	0.38585132923222798	-0.188233777545945	0.33726963067065802	-0.22513674449152701	0.31257657615790602	8.7798854508792296E-2	0.77754008793104801	0.297080038687493	0.37564918605004	0.81921341635928302	4.2926714411580001E-6	0.48800616814950498	1.3665635353763901E-2	0.78525407644568102	2.72993693447536E-3	2.77575742329772E-3	0.99556973063910004	0.33398300563307498	0.25570233518762497	Chr	0.869746	0.919371	0.55344	0.893602	0.86831	0.649558	0.0104523	0.207472	0.186928
1151	GQQ16_RS05875	Chromosome	GQQ16_RS05875	WP_029519393.1	GQQ16_RS15535	-0.46563652644141601	1.24764136520568E-2	2.1450255821864999	5.8944056161000504E-14	-7.1211362798232203E-2	0.86740367747693103	0.37436520000532097	0.38712247759470497	-0.70609254674467503	7.8277786300538599E-6	2.4282804328414498	1.9366556703412001E-18	0.21260399035399899	0.50565473838685604	0.89807607096352804	2.00636876340926E-3	-1.3888349517329399	1.34651729762187E-9	0.79229261233912096	2.5519004351975499E-2	-1.44546876503414	4.5888561974590796E-6	-5.5169344550530602E-2	0.94583844692519203	-2.2362969086225899	1.7299143557458801E-10	Chr	6.52154e-07	9.29557e-07	0.00348382	1.05466e-05	0.000104254	0.00485288	1.16883e-06	0.146471	0.11154
1152	fhuE	Chromosome	GQQ16_RS05880	WP_163798694.1	GQQ16_RS15530	-1.0239119625470801	2.5464190621468499E-6	0.62395225232504103	4.51601552489505E-2	-1.56901680109788	8.6452943489149204E-9	1.0736306493688299	1.6847887178724801E-2	-0.25731941889992999	0.216481808548563	1.1702929125477499	9.9961623806932393E-6	-1.05171497513544	4.2722012572401401E-5	0.85337876594439199	4.56457372715618E-2	-0.674567699083372	3.9724583587914201E-3	0.570927765320692	7.1486176183177597E-2	-0.55120462140786397	4.1319650045483103E-2	0.67126189890077803	0.27992997419282201	-0.57423356550328597	0.21556579210042301	Chr
1153	GQQ16_RS05885	Chromosome	GQQ16_RS05885	WP_010670921.1	GQQ16_RS15525	5.4187258682118301E-2	0.89041389246095204	0.39243574626981298	0.3464091490624	0.70914623151346901	0.23329908878143499	0.67099788643343605	0.42532870650131199	-0.55842594872734197	5.9094203720923499E-2	0.28770013466310501	0.49510358670811799	0.605989481567348	0.30149634686739202	1.17887548223619	4.6009695493482702E-2	-0.43253521712291698	0.19465213081107199	0.16687578740270301	0.73419973055891297	0.47119645991749198	0.45956664167014399	0.93216040337136097	0.27681556060306101	0.33274939884574101	0.61939850034865596	Chr	0.204498	0.081614	0.664605	0.805939	0.198364	0.912156	0.292737	0.382001	0.733255
1154	GQQ16_RS05890	Chromosome	GQQ16_RS05890	WP_033767711.1	GQQ16_RS15520	-1.4642911814167401	2.0089284430574301E-13	-0.12844138980258901	0.70503280927689504	-1.3363244663717599	1.6933680488900401E-6	0.14857575381802801	0.76290498032952203	-1.77376819117062	1.5825603770855401E-20	-0.36149457859775902	0.19555494140621901	-1.56866050588844	8.6826433256898603E-9	0.22499957477674201	0.50544909193920196	-1.8707100435005399	2.56770852507484E-17	-0.66528535373507203	1.9247546737562401E-2	-1.8813826804818501	7.0955738732228203E-11	1.8150651969347498E-2	0.98251421947553697	-1.18727403779612	2.2552770775357599E-5	Chr	1.49262e-06	0.27029	0.318684	1.44672e-08	0.561916	0.717431	4.72626e-07	0.0552398	0.319275
1155	GQQ16_RS05895	Chromosome	GQQ16_RS05895	WP_163798696.1	GQQ16_RS15515	-0.44071075050667902	0.31867976071509002	-0.81058641152180799	8.1626215930090396E-2	-0.44226770666106502	0.55536335653423496	-2.2550787586548899E-2	0.986126401468995	-0.35078439281697998	0.336977280906128	-0.421923894972629	0.34880638317227097	-5.3121989192598799E-2	0.94559263216957801	0.27618537127293102	0.74197015433207503	-0.28782486441149502	0.46159822790809601	-0.189213159783375	0.72375525690213205	0.17824996935475801	0.81944523649719003	0.44593657805670001	0.726088851452663	0.34732487342857998	0.63272126929551997	Chr	0.769172	0.960616	0.31953	0.880553	0.360843	0.518205	0.944443	0.670955	0.508331
1156	GQQ16_RS05900	Chromosome	GQQ16_RS05900	WP_163798698.1	GQQ16_RS15510	-3.7604259701685998	2.56074499884278E-27	-1.1473185778525199	1.2774382845032701E-2	-1.6018520641240099	4.41849025284237E-3	2.1403208964601501	5.3272673741552597E-6	-3.3105460496730599	2.2038749115215601E-14	-2.0153557993093498	7.4451308451160795E-5	-2.4683017772006499	4.2722012572401401E-5	0.82240375450778702	0.12608847496391701	-1.5666192130138199	2.1422788815692201E-11	0.51175151031167998	0.17682038790815199	5.4646689689858301E-2	0.93450803681291394	1.60558422746958	2.9567388210122699E-3	-0.47278649585592197	0.41680566153014997	Chr	2.3502e-07	0.00471192	8.79241e-05	2.88184e-07	0.906535	0.000206325	6.49182e-07	0.000183204	0.0133
1157	GQQ16_RS05905	Chromosome	GQQ16_RS05905	WP_033758314.1	GQQ16_RS15505	-1.8049170659704801	0.16706773589436799	-1.9606835917232599	0.192243806961823	-0.49361348891782197	0.84406655306732803	1.2840592289033499	0.66337603363127595	-1.57692601606095	0.22324325827480601	-2.1727524019761102	0.12976286753406399	-0.70575676744904203	0.73729640805862995	0.84399936874095105	0.71552823702913504	0.90788600651092699	0.43891834214650699	0.52547641361729402	0.72646328281207195	1.9780568476540501	0.28113448531449098	1.05741616176249	NA	1.4398257546561199	0.45904300898780598	Chr	0.397494	0.271994	0.504706	0.764328	0.553342	0.303856	0.233201	0.73689	0.848374
1158	GQQ16_RS05910	Chromosome	GQQ16_RS05910	WP_010670926.1	GQQ16_RS15500	-2.5101568554414202	4.5001238741745497E-2	-1.4961992582835499	0.39664735108245502	-1.8998716766427399	0.34559596207017301	0.58089463568403599	NA	-1.2621769863782699	0.33246276967221899	-0.73843939776283696	0.69367925789301199	-1.1425440039342101	0.57636143931571004	9.0674627141599198E-2	NA	-0.35450815683050602	0.82211045787724801	-0.14852243461822001	0.94530836742056101	-0.55169557309702599	0.81106401317539301	-0.22707723926154699	NA	-0.433062961473833	0.85098645869063105	Chr	0.673987	0.399619	0.644237	0.472857	0.60684	0.855063	0.966045	0.764329	0.798856
1159	GQQ16_RS05915	Chromosome	GQQ16_RS05915	WP_163798699.1	GQQ16_RS15495	-5.808645125159E-4	1	-3.34969410529364	7.4075175079534204E-3	-1.3343503476499901	0.52578649699010704	-1.3619779881993901	0.67491799886682802	-0.86229848535868503	0.50332151346901999	-2.7038688273997198	2.3701156146827999E-2	-0.69067364235302897	0.73576085760767196	0.14556491054069601	0.96070068627078697	1.02484094622371	0.445015133309211	-1.4701909717277999	0.21204475636523101	0.54860583932896001	0.79830037137953902	-0.50789666536976796	NA	1.9871352525817301	0.25940467266003803	Chr	0.180346	0.0475189	0.595208	0.0726115	0.0290842	0.531457	0.121677	0.0925306	0.511806
1160	GQQ16_RS05920	Chromosome	GQQ16_RS05920	WP_163798701.1	GQQ16_RS15490	0.45973632015116001	0.76845473406527498	-1.0982321990722701	0.46257450087334401	1.15639631338099	0.58401120067285595	0.67182610824516198	0.85724259612390497	0.78278361087597903	0.54702293312898598	-0.96266487144097201	0.48744327513389502	1.28905335550265	0.50327254532992804	0.48434614515164098	0.85330232865789901	0.98681246057282701	0.464567394643006	-0.59217387393749499	0.69943145625686198	1.66111621725675	0.39469556150795498	0.65080829295827003	NA	2.22979462746859	0.22162238989184599	Chr	0.0347162	0.174586	0.923458	0.201816	0.660227	0.759277	0.402878	0.830833	0.578788
1161	GQQ16_RS05925	Chromosome	GQQ16_RS05925	WP_158149198.1	GQQ16_RS15485	-1.4432420867392901	8.1392237677852003E-2	-2.0826289248229899	1.56315018227264E-2	-0.13649562175334601	0.96024588007569101	1.28646121762729	0.53511465919929402	1.0391418109484201	6.55185512273425E-2	-6.9610025348844806E-2	0.92786169761860804	1.88147958461005	0.14585056639270999	0.81709621941372901	0.63585321946552498	1.9452189221016301	7.4713428702590304E-3	6.63737716939862E-2	0.939471151718827	2.0101369439767001	0.13169222950962201	4.7002905303348899E-2	NA	1.92584805571099	0.15312653969565801	Chr	0.0177806	0.830285	0.977822	0.893959	0.17935	0.0564941	0.00505991	0.835405	0.943008
1162	GQQ16_RS05930	Chromosome	GQQ16_RS05930	WP_197915521.1	GQQ16_RS15480	-0.15526181280035001	0.73464335241367396	-0.85264869163454304	4.1548939095721403E-2	0.47346089945598102	0.56905385963186195	0.61569935373692697	0.60528223940765702	-1.2617236925606099	9.5977597760493001E-4	-1.5929203195224499	1.3861432773216E-4	-0.26564808545865298	0.74961849111967005	0.98188960560927896	0.22525683958026699	0.93271725908499903	1.55591244996759E-2	-0.14562688726606901	0.76743483128093204	1.1775451666826	0.101675165234602	0.23474208622005099	0.88888592062995897	1.3130862325711199	6.5084119729595699E-2	Chr	0.495375	0.0749159	0.00351454	0.121518	0.392839	0.0562448	0.00172094	0.919578	0.861544
1163	GQQ16_RS05935	Chromosome	GQQ16_RS05935	WP_033767721.1	GQQ16_RS15475	-0.74422199372046205	1.4445132925001299E-5	-0.55941596854749998	3.2633559340989799E-3	-0.31336477657642903	0.23489948850633199	0.40771953866143301	0.21686946004500299	-1.81185973545714	8.5870265523971303E-24	-1.92796674965744	6.5168698819887104E-25	-1.67977699313554	2.82928602149695E-12	0.10680649928818001	0.75939144678603698	0.54662222342798095	1.15108873812053E-3	0.62877960308618197	4.2061026971677E-4	0.87661833351459395	1.7757184055788001E-4	0.30507089314667302	0.46673222935446401	0.22291351348847099	0.42064444691270902	Chr	0.00011596	6.16255e-06	0.000121985	0.0253184	0.288864	0.0349642	0.0107645	0.00127414	0.152633
1164	GQQ16_RS05940	Chromosome	GQQ16_RS05940	WP_010247965.1	GQQ16_RS15470	-1.91082440506648	1.8041431646760701E-35	4.5506303242685398E-2	0.85024363702036398	-2.4534384776737101	8.6671541558725892E-37	-0.53021022069649804	2.4721287688194801E-2	-1.8401262923435699	9.5626710076184603E-34	1.2324525217467E-2	0.95877965218904004	-2.4843271143101	1.78720901655545E-38	-0.63409011144463501	2.4694929510289099E-3	-3.2790343788803802	5.0667983837422699E-89	-1.1263057712614599	4.7118809340063201E-10	-3.6320958806566699	4.8693395292538498E-73	-0.33381232138674699	0.29909577140280702	-2.4865409290056699	9.9331186874940292E-38	Chr	2.29319e-11	0.0695442	0.0321213	1.38773e-12	0.126165	0.0456323	2.02516e-14	7.54199e-06	0.0116372
1165	GQQ16_RS05945	Chromosome	GQQ16_RS05945	WP_163798705.1	GQQ16_RS15465	1.8980746840939899	1.21908444781113E-5	0.71117701166034197	0.12625469327789399	2.4051437188140401	1.50533354993266E-2	0.52993026242298102	0.79297654875327594	0.82111451135415503	2.02175519932857E-2	0.61926537322130204	0.17567650697180701	2.3139610070921699	1.8254900964824902E-2	1.51497879672377	0.20102363516927799	1.7524598846249599	5.8443135401337997E-4	0.264897571820989	0.64876809486653098	1.9505779078849801	5.8566577154791903E-2	0.22926562205265699	0.93444171027046796	1.71682793485663	0.106018852839618	Chr	0.000199786	0.000532905	0.22643	0.00010063	0.348292	0.610958	0.00300243	0.968992	0.951857
1166	GQQ16_RS05950	Chromosome	GQQ16_RS05950	WP_163798707.1	GQQ16_RS15460	1.8206314550340099	1.04034671122488E-5	-0.25353424342223901	0.56305975261349495	2.7034348387438398	2.0591725857338001E-2	0.87153095893460297	0.68846645089410496	1.1480089598263601	1.25731661386135E-5	0.62514635524244799	5.6824196684740598E-2	3.5839778129556201	1.4412315297534701E-3	2.4228340528069401	6.2782227850006506E-2	1.8238376712839699	1.6556221270613901E-5	-9.2531673823189595E-2	0.843964877978712	2.8578006943294101	1.5012126747135399E-2	1.0293273122836999	0.66599373372625104	2.9456966573908501	1.2658180199544599E-2	Chr	3.09207e-05	0.000455724	0.0385263	1.39233e-06	0.621585	0.256982	3.76605e-06	0.464277	0.414734
1167	GQQ16_RS05955	Chromosome	GQQ16_RS05955	WP_010247968.1	GQQ16_RS15455	-0.80662377152213505	7.2224927945318694E-11	0.62533693408468105	4.0686037754962598E-5	-0.135336424830928	0.56290982523484101	0.67342269554191303	1.21660629459634E-3	-1.1246300871597801	2.5507205092044901E-20	0.23868886339276901	0.16552337373340301	-0.52008686463781995	8.1317509952612693E-3	0.60478094048764597	2.2777698043088298E-3	-1.16192846597969	2.0504781185608501E-17	-0.114172522680768	0.59576066857921905	-0.88660220745416396	8.05850096244332E-6	0.28921793323402101	0.37533265207023397	-0.75853801006490296	1.8456681364137999E-4	Chr	1.96936e-08	0.00482458	0.329316	8.28534e-07	0.000456529	0.955629	1.85628e-06	0.965903	0.416328
1168	GQQ16_RS05960	Chromosome	GQQ16_RS05960	WP_010670932.1	GQQ16_RS15450	1.0747151169518601	1.76675317041495E-7	0.44012280107637602	6.0671583123353599E-2	1.1575002001699199	3.0398461471306398E-3	7.7587299226330494E-2	0.92998391880578501	0.87614830072580696	5.5647299750562699E-8	0.91617214142791403	3.9945364402466997E-6	1.6348977974149601	1.10367127283922E-5	0.752203455803923	9.0834912769516496E-2	1.1487342020005999	8.2454874919880003E-7	0.19644647402022	0.48277312897422497	0.90510746817922105	2.5721863979671099E-2	-0.24010811287856099	0.80075938966740901	0.71217961510181604	9.4281124558184395E-2	Chr	8.13364e-05	1.43967e-05	0.559843	6.41624e-06	0.145784	0.243521	7.43009e-07	0.985074	0.161881
1169	GQQ16_RS05965	Chromosome	GQQ16_RS05965	WP_061901305.1	GQQ16_RS15445	-1.5183505223771701	2.5572955234630799E-9	0.42065480123601401	0.32243592605346699	-2.59231804293213	3.1484237760377301E-17	-1.09615800302111	8.5726559376555505E-5	-1.0174019562418199	1.4420971491327199E-5	0.53290957578912301	0.16009419750076501	-2.4795976504459398	7.0253102202247293E-18	-1.4848517946033499	5.5375483527515299E-9	-2.6694792213366698	5.6796581057584303E-25	0.117115250049537	0.82030267523196299	-2.89664908260001	5.2921407288740002E-20	-0.248568855248085	0.62469718985332201	-3.0351633266342901	4.6644151196424401E-20	Chr	1.09127e-06	0.66143	0.00180957	1.83963e-07	0.904246	0.0194823	1.74152e-08	0.937468	0.637052
1170	GQQ16_RS05970	Chromosome	GQQ16_RS05970	WP_061901304.1	GQQ16_RS15440	-2.4773950479431202	3.27690994385426E-20	-3.35453565118966E-2	0.95305904859028201	-3.4752113977944901	1.98241589042487E-28	-1.01135792080116	1.0122608438549999E-4	-1.1432859968743601	2.5158121143583999E-7	0.70515144475189495	4.3212179869993199E-2	-2.7355860336190698	2.56450645301629E-24	-1.6067701706061299	1.4354822743182001E-11	-2.4633698002283402	2.0090608900678699E-26	0.52448278700175899	0.18082684444504099	-2.9220499061935401	6.4566996950565103E-25	-0.46735502500228798	0.20520292246136501	-3.45520761223238	3.7890860066502699E-28	Chr	1.77633e-06	0.800446	0.00332771	1.33715e-08	0.438303	0.196296	1.91043e-08	0.5641	0.190912
1171	GQQ16_RS05975	Chromosome	GQQ16_RS05975	WP_010247976.1	GQQ16_RS15435	-0.42272637160174598	0.59067183264399603	-0.96237054514134002	0.23867909939788501	-0.15215250225839599	0.93881156520993803	0.244816400449858	0.916782506151129	0.17130531953091599	0.81734506025477704	-0.63072693723954498	0.41871917227057798	0.17571928647597199	0.89799290277030597	-1.7571682781009099E-2	0.99254443715364005	-0.255737482783363	0.77475535961851005	-1.22125601805818	0.13778758299423899	-0.41658229163918298	0.77731578568730297	-0.181057961285362	NA	0.78446057398945201	0.546102100656917	Chr	0.293538	0.43699	0.776359	0.718282	0.419127	0.52278	0.547372	0.172765	0.34445
1172	GQQ16_RS05985	Chromosome	GQQ16_RS05985	WP_010247978.1	GQQ16_RS15425	-0.49071180158183703	1.3010900059947201E-2	0.60660775236036102	4.7946449903969899E-3	-0.40971177438230499	0.13553996879548399	0.105757754624588	0.84596360582317698	-0.30218766059083302	0.139808229659075	0.64277506110574001	2.0579624356739002E-3	-0.36931473213674798	0.173126498980087	-4.6599077621036801E-2	0.91169613051465603	-1.01533446039345	1.2371141616211701E-7	7.14945021471005E-2	0.80980479582640197	-0.95495054143258296	2.1425300604578E-4	9.5267163222936102E-2	0.87759935618968399	-0.99156179931761002	1.211595727587E-4	Chr	0.00682001	0.228946	0.426164	5.86338e-06	0.00624976	0.167376	2.82834e-11	0.166466	0.688182
1173	GQQ16_RS05990	Chromosome	GQQ16_RS05990	WP_010670935.1	GQQ16_RS15420	-0.40432533466343901	4.36866272603047E-2	0.23330073221839501	0.39936353865341001	-0.61485194808506904	4.0123185629392003E-2	-0.18543324468022199	0.72253558650584004	-0.85030090834902905	4.2913548800875196E-6	-0.118182400658235	0.69477933495988098	-0.96384970538714398	8.0017080689934997E-4	-9.0940803871261897E-2	0.82545081059566305	-0.64894120651037801	1.3112620595198601E-3	2.74881922287201E-2	0.93680245986427202	-0.82995213732620898	5.1234057283385398E-3	-0.14662991282295701	0.82116924342425301	-0.82305931156205603	6.4894712895851104E-3	Chr	0.000199786	0.80427	0.936309	0.00243237	0.697543	0.334516	8.39688e-05	0.99852	0.620539
1174	GQQ16_RS05995	Chromosome	GQQ16_RS05995	WP_163798709.1	GQQ16_RS15415	0.25480844066119401	9.7608912673775097E-2	-6.2456212949564403E-2	0.77532709177082604	0.32407735967332801	0.19179215533865099	5.1356068751066401E-2	0.916782506151129	-0.506216010142156	1.1124221423473E-4	2.08715229546644E-2	0.91925647909409103	0.40795542851399602	8.1850287784799705E-2	0.89570825545864596	8.8723606409345804E-5	-0.163461075197568	0.30948853114361602	-0.241968511693609	0.17688279387970299	0.13865496112648801	0.61813472730154695	0.290113285865784	0.47193394338782901	0.36862072236182503	0.140634820945301	Chr	0.0300101	0.00159507	0.000900036	0.0204419	0.829068	0.834738	0.735958	0.846222	0.100093
1175	katG	Chromosome	GQQ16_RS06000	WP_163798960.1	GQQ16_RS15410	-1.5112349624705801	1.75465644843808E-48	2.4286501690975602	1.10821822588352E-63	1.85893997158127	2.53457460247993E-18	3.3455997897038898	1.98458392189428E-57	4.73100888593238E-2	0.78650753619198399	0.33482560415121998	7.2193731533112607E-2	-0.233190394816575	0.36756892296660698	-0.30676982657235502	0.28553503529026297	-1.4865929455392	2.13807318183899E-45	2.2152229096800098	1.36291126899562E-52	1.6482846174294801	1.40824913813475E-14	3.1075305133549498	6.4283319330898803E-49	-0.59428534186425097	1.9396562299842501E-2	Chr
1176	GQQ16_RS06005	Chromosome	GQQ16_RS06005	WP_163798712.1	GQQ16_RS15405	-0.56797470963198105	7.1940447453677496E-5	4.7159911077609697	6.7308275010536605E-51	6.3153203891879697	3.9414801866957101E-9	6.8553072759856901	1.14114603631618E-9	0.15343076665226599	0.81754910850937401	-1.30157816832204	2.4728062982130899E-2	0.29871397753180901	0.83542460770846405	0.11633252361843401	0.95514791327488402	-0.39127998136162401	5.5086985348172298E-3	5.2965564827983798	1.4226194626972999E-64	6.8968885918352996	1.27325762547214E-10	7.2591779227527402	1.9250019866136601E-10	1.5713414585927401	0.21848686748709401	Chr	0.229945	0.155934	0.28564	0.0492512	1.8824e-09	0.0539047	0.0456408	2.00226e-10	0.0672447
1177	GQQ16_RS06010	Chromosome	GQQ16_RS06010	WP_010670939.1	GQQ16_RS15400	0.295130524436794	0.41464810831610999	4.9100685665735799	1.40118876584116E-7	4.81034814364825	2.0317386339177999E-4	4.4862854906933496	2.1968535417916202E-3	0.73188758018439903	0.623887303166344	-1.22083027048252	0.43839512132463199	0	1	-2.0813704021103501	0.29923387292961701	0.61357317878722495	8.5794458445036997E-2	4.9473604416501402	1.14276653940822E-7	4.8439208879574496	2.0391802986802001E-4	4.2051347114194799	8.8024650250693396E-3	-0.12865255144343901	0.95093648937752195	Chr	0.228581	0.351366	0.990449	0.188235	4.3273e-10	0.921947	0.857167	2.78378e-08	0.640149
1178	GQQ16_RS06015	Chromosome	GQQ16_RS06015	WP_010247994.1	GQQ16_RS15395	4.0668292287498504	1.5464530555927699E-54	0.18766127017131801	0.31061298557365202	4.8611556123156596	1.84549038758257E-10	0.77215392177283704	0.59877023001366203	4.4143759103048597	4.9197938694985403E-68	-0.26700731099136199	0.12387695440524001	4.4069650003875402	8.0668430366199607E-9	-3.0061340944849999E-2	0.98424764114882901	5.4996691794557497	4.2654019039799802E-57	0.98127922216502705	3.6094973111222301E-12	5.65211863009886	9.7055882164348405E-14	0.13293192306064699	0.96230368825344204	4.6513218803513698	1.5280547597999001E-9	Chr	4.10104e-11	0.861593	0.599777	1.70404e-10	0.215082	0.448187	1.07494e-12	0.0236609	0.459821
1179	GQQ16_RS06020	Chromosome	GQQ16_RS06020	WP_163798714.1	GQQ16_RS15390	-1.2037922225131401	0.54247241832483295	-0.52166228969496697	0.83927950156591502	-1.6186167777512901	0.569072320710026	-0.43964078876005003	NA	-0.15067404514494501	0.94962441898477901	-0.73928352672258701	0.768426310564707	-1.8350911600356401	NA	-1.7103802031558599	NA	-1.6755001373854499	0.36891374379203601	-0.62361673751133995	0.81420619811862105	-1.71606115018199	0.54373451351193203	-6.9887321704110397E-2	NA	-1.12177072157822	0.69195006884299604	Chr	0.901873	0.203624	0.385097	0.502062	0.474805	0.902907	0.260832	0.667279	0.974472
1180	GQQ16_RS06025	Chromosome	GQQ16_RS06025	WP_045140271.1	GQQ16_RS15385	0.48226897625995702	0.89524990951105399	0.43980560693887799	NA	-0.67028070556109998	0.91172225219400205	-1.1827915405965601	NA	0	1	0	1	0	NA	0	NA	-1.71219196824469	0.58336459173300104	0.82472121430732204	0.843964877978712	-0.28238317448601802	NA	1.3965850112765299	NA	0	NA	Chr				0.530514	0.510015	0.811456	0.319396	0.259491	0.687458
1181	GQQ16_RS06030	Chromosome	GQQ16_RS06030	WP_163798716.1	GQQ16_RS15380	-0.212619300131557	0.66471818398701399	-0.52845105125104497	0.31169615286175001	-0.38505368404899798	0.60720660885677602	-0.18748453676656901	0.88436935921386395	-0.989144969560523	5.4562417551442102E-2	-1.9646012361640299	1.5497361031038999E-4	-1.81973138335551	7.2632676456223103E-3	-0.84710905225058897	0.25194987036868699	-1.034851933269	1.52713889976547E-2	-0.789237788542973	0.11877041407651601	-0.64973528315620499	0.36398537787205099	0.37396135907894201	0.78208904559679904	0.12834721435291899	0.87156484340819396	Chr	0.254324	0.00250198	0.193761	0.837683	0.46298	0.946462	0.163786	0.513096	0.286174
1182	GQQ16_RS06035	Chromosome	GQQ16_RS06035	WP_010248005.1	GQQ16_RS15375	0.190685431336409	0.85874468474787202	-1.4415715829881699	0.10068401888140401	0.67261344305919402	0.72612248065192397	0.45900496617111602	0.88678475487154595	1.03727102592019	0.138119566595899	-0.42818735085059101	0.62305928858519299	1.6888319971081001	0.28203087810175897	0.62580360372490995	0.76934265267066804	0.68818209686088305	0.470622091201926	-1.13068316782165	0.19200358856316399	0.98541608178940898	0.58021156299661103	0.27239671581316399	NA	2.0912619804957	0.18842715981359201	Chr	0.0173349	0.742393	0.726535	0.0806575	0.254068	0.435171	0.0983091	0.415794	0.452744
1183	GQQ16_RS06040	Chromosome	GQQ16_RS06040	WP_004571340.1	GQQ16_RS15370	-0.99041665406914703	1.4610938264212001E-4	0.28025076752721501	0.50050452348755303	-0.57716113376126899	0.203994327830606	0.43937309174306299	0.48126917024065702	-1.25830749242328	1.8786931072993601E-6	-0.22168304823745699	0.61095697267216198	-1.07546267199609	1.18457808691576E-2	0.20533011433252299	0.709052125513148	-1.2620740099838399	2.1808360265979899E-5	-0.29518904882818298	0.51898868079973304	-1.1610688613004101	9.0935748333283405E-3	0.13559063130235299	0.88857130645135196	-0.83129432985329899	6.7887234535362606E-2	Chr	0.00297139	0.992923	0.477224	0.00275615	0.347312	0.705996	0.00116195	0.950623	0.512296
1184	GQQ16_RS06045	Chromosome	GQQ16_RS06045	WP_010670945.1	GQQ16_RS15365	0.46622276181155498	0.17328621981870401	0.80563771887570301	4.02531010996263E-2	0.66205619013234396	0.25720373074765202	0.178326067391952	0.87688722971616195	0.29911628147494701	0.36767489034907602	0.73260503410915701	5.7585795027079001E-2	0.58952280122057299	0.30268939402254702	0.27239986296201402	0.71528562560083797	0.55390803668750699	0.14831121558927901	0.34204110620589001	0.47668128457867398	0.196508438691854	0.77516891630650597	-0.37295582015381401	0.75798076823681304	-0.16108888967219601	0.82070029269187705	Chr	0.957733	0.0530695	0.707174	0.924587	0.151001	0.780893	0.281733	0.749681	0.434192
1185	dacD	Chromosome	GQQ16_RS06050	WP_187495728.1	GQQ16_RS15360	1.3778881669601499	3.8257221740162301E-7	0.57265917984009296	6.4465265087316606E-2	1.33966135721835	1.36109453080893E-3	-5.8909074386592902E-2	0.94945236040714898	0.93713052585414003	4.2284965116108002E-4	0.28153123548210102	0.40656890771333798	1.04310409997289	1.36848625961303E-2	9.0720622361421102E-2	0.89736215106086303	1.0868622062165501	2.6456341357112997E-4	-0.178305336111513	0.65124010525677201	0.58704968396296298	0.20805772357751401	-0.51884762959460595	0.510328778409192	0.74631991273345999	9.9585828078652905E-2	Chr
1186	GQQ16_RS06055	Chromosome	GQQ16_RS06055	WP_080669880.1	GQQ16_RS15355	-0.89206823641634003	0.284406313952354	0.403491113991643	0.77382596882600896	-0.30431120217565999	0.87768922847061803	0.58311590582882	0.81954219424108499	-1.46128013870096	6.0007083829227897E-2	1.8126436872054601E-2	0.99048195962510099	-0.68293712019950703	0.66043502463350801	0.76696313099385005	0.65724244457388004	-1.6432488030030901	0.13134087320198701	-0.85373912563451004	0.58531178475469703	-1.5526582085185201	0.35585948920482902	7.7066232789419001E-2	NA	-0.71244344457916298	0.67516158950142702	Chr	0.047076	0.465628	0.522793	0.18838	0.831272	0.797974	0.208319	0.693219	0.818099
1187	sbcB	Chromosome	GQQ16_RS06060	WP_069025160.1	GQQ16_RS15350	-1.6477237827053299	3.8910406098036199E-11	-0.26346850281314799	0.50892987238442799	-1.84005668448073	4.2168120074134801E-8	-0.21399721071215	0.69310491606913804	-1.6026287703711	2.26053045793836E-12	-0.262279421485556	0.48056149327631897	-1.83808780132746	1.05729260426297E-8	-0.25790314171878298	0.50789267826488804	-1.6945736650334899	1.56124557899706E-12	-0.12507950245652399	0.77294052708376604	-1.7012989022670599	2.09826812199043E-7	-2.8758328027360201E-2	0.97688147961260896	-1.5982524906043301	1.34201785560035E-6	Chr
1188	GQQ16_RS06065	Chromosome	GQQ16_RS06065	WP_022624998.1	GQQ16_RS15345	-1.22864289450424	0.18784986112527199	-0.59004393721383996	0.66218872886937197	-0.46272244689879999	0.82473543445341302	0.74313072899474397	0.79788555670116701	0.65180086984975305	0.299912391842868	1.41981375680243	0.103225714802858	1.5501262174855299	0.31182953281943698	0.87254465865701702	0.66049369985775097	0.223880721643091	0.81493642400109101	0.49114409011181698	0.68367141333336801	0.627526857768124	0.73306849601859803	0.37179514017306597	NA	0.10453177170434	0.95863924089423302	Chr	0.468417	0.01346	0.633318	0.51835	0.997581	0.548625	0.734639	0.576748	0.947395
1189	GQQ16_RS06070	Chromosome	GQQ16_RS06070	WP_039389460.1	GQQ16_RS15340	-0.48172817003489898	0.62549989770891501	1.57897515791608	0.257265860352271	1.38467378040415	0.43250787445135502	1.8394528261516301	0.42863138429861702	-0.99194096683139998	0.39536293367393199	0.22507402996130799	0.90438386465049103	3.5628252995671697E-2	0.99208842008910803	0.99576449499336805	0.62771044723331804	0.17336938601514401	0.87888661361139397	1.69473371921618	0.21671170610090801	1.4930152563191399	0.39417659017385698	1.30011383140169	NA	-0.221250501799341	0.91982577640122198	Chr	0.440833	0.798395	0.64853	0.262381	0.0754434	0.659394	0.748857	0.221144	0.951046
1190	GQQ16_RS06075	Chromosome	GQQ16_RS06075	WP_022625000.1	GQQ16_RS15335	-0.78246598926418798	0.50245229747223497	0.25589072310685002	0.88459227256196205	-0.60169335262623502	0.77785686915160202	0.15149067878713099	0.96347237356408599	0.33382738242242799	0.72884815277965997	1.3827639199906201	0.27642423766456498	0.52700548476976805	0.77035163148591201	0.16207050398428099	0.95063102091837304	1.47198222142919	0.13328164461139799	2.0628412805321998	8.0558953326341498E-2	1.1903335429362001	0.50321916789078802	-0.29600697448090202	NA	-0.88686603358390703	0.660925771522197	Chr	0.49882	0.622542	0.458319	0.409337	0.822121	0.874227	0.272336	0.255542	0.304052
1191	GQQ16_RS06080	Chromosome	GQQ16_RS06080	WP_163798718.1	GQQ16_RS15330	0.30577207820408198	0.86789044798788595	1.3229519023859699	0.51262976112549297	2.7912962708353601E-2	1	-0.29996997586549801	NA	-0.26191836517900902	0.89980943006438996	-0.74039464694385904	0.73692583266549305	-2.0304169912785701	NA	-1.79562608181223	NA	-1.2114674454557599	0.46365949976808302	0.34333949664115798	0.889899659193639	-0.94643424232578099	0.71927073633027705	0.23765714204953101	NA	-1.31714980004739	0.59287577063517805	Chr	0.970563	0.124178	0.201019	0.912614	0.938204	0.362553	0.228458	0.685383	0.847808
1192	GQQ16_RS06085	Chromosome	GQQ16_RS06085	WP_022625002.1	GQQ16_RS15325	-0.60134678534574904	0.48552529565059499	-0.33030597235296699	0.77914830304365101	-8.3700922772664998E-2	0.97805595257560596	0.49473840365376598	0.84276529592434901	-0.55986828917319098	0.46591984144500398	-1.9269506978029299E-2	0.98628259448367595	0.232311290049348	0.87340269101010104	0.76429637285614604	0.63178817776525797	-0.817085781631394	0.32084800495742	-0.36098749099921501	0.75862684200322095	-0.12249532358243199	0.94153958734001697	0.67979588129316304	NA	0.22369759066098399	0.88800043609214896	Chr	0.286418	0.584701	0.703263	0.410303	0.806707	0.845941	0.311556	0.947755	0.70725
1193	GQQ16_RS06090	Chromosome	GQQ16_RS06090	WP_061703785.1	GQQ16_RS15320	-1.2651801339506099	3.3721608215934399E-3	-1.57754113778327	5.4730389958639004E-4	-1.6946758939158499	3.0741766664431599E-3	-0.44071139166241302	0.60512359280382499	-0.84818839267765	1.17288903493781E-2	-0.97481184516593899	1.3357017292464799E-2	-1.1302567698173001	3.1362157307056902E-2	-0.25497384031804798	0.70324080597122196	-0.203525321330774	0.57976299971576495	-0.208959375162623	0.65653096911174103	-0.33188638985563501	0.57339749677250496	-0.13378444166160899	0.91557874375566395	-0.12835038782975999	0.84012988646404396	Chr	0.0728603	0.0162457	0.306391	0.0212835	0.0018841	0.141901	0.410244	0.362992	0.922037
1194	GQQ16_RS06095	Chromosome	GQQ16_RS06095	WP_010248042.1	GQQ16_RS15315	2.97855598158579	2.4467304568372202E-37	0.88602747527360504	2.6264762935325601E-5	2.7648351598230199	2.09404594543395E-10	-0.23026911033080799	0.81345990874271501	0.63851041725811897	3.9660205452762999E-4	1.46751333265985	7.6647517730709E-14	3.3524965485367102	4.9852543075981303E-15	2.69126231138311	1.4381054498860101E-9	3.6436704287992199	4.0033702989258696E-46	1.3128032507418499	5.6119829269093803E-11	3.19531526535344	1.39998995080797E-13	-0.46860778207599202	0.63284786758504896	1.86225939598138	3.93600589274583E-5	Chr	0.000115562	1.31218e-08	0.00255632	8.03273e-08	0.28236	0.166637	5.02676e-08	0.196823	0.0325544
1195	GQQ16_RS06100	Chromosome	GQQ16_RS06100	WP_029519623.1	GQQ16_RS15310	-2.9406855225599702	1.8471912084140001E-56	-1.5144817109581901	3.2409289622821402E-13	-3.8342842076501702	2.6551037304030398E-71	-0.92087557179236001	2.2595186834722401E-7	-2.5019850117722502	1.4573704732811599E-47	-1.42870918082648	4.07055681420127E-13	-3.7478176663975802	4.8768918369343597E-77	-1.2738035524483799	2.6631318122325999E-14	-2.0326223820093099	8.6424902022173798E-44	-0.231411777690368	0.28028387141900502	-2.5519869189619202	3.4812277558228498E-45	-0.54586877907520304	9.6690548320181504E-3	-2.3470793833941399	1.7084245458817099E-38	Chr	1.55106e-10	4.34601e-07	0.7261	1.46792e-09	3.96137e-05	0.209735	6.6918e-12	0.0314579	0.275613
1196	puuD	Chromosome	GQQ16_RS06105	WP_132500064.1	GQQ16_RS15305	-3.00036809632685	1.6679055956150201E-10	-1.90860710558887	4.3311262394469001E-4	-2.5108733030892698	4.0410823249985802E-5	0.47805866856643697	0.53511465919929402	-1.49685964770615	4.1748013581521001E-4	-1.5998022117218	8.2093513176228995E-4	-2.2014453430977201	7.8983140846764006E-5	-0.71664488618718103	0.209664093264611	-1.6514265584086201	7.7403614892267894E-8	-0.101268109256631	0.85092704859698998	-0.70892827023141003	0.194907295011127	0.936456126980451	0.17244817550868299	-0.61370232217153498	0.27227787682231402	Chr
1197	puuR	Chromosome	GQQ16_RS06110	WP_010670955.1	GQQ16_RS15300	-2.5518100158817201	2.74429294789127E-5	-0.89144394265638005	0.31186698388397599	-3.5603150009624498	3.6043539283553599E-7	-1.0174118670477701	0.110305839312611	-2.12031789320972	2.31160132068336E-3	-1.4814335109421	8.9169461606790498E-2	-4.1491556459337904	2.9966582223094997E-8	-2.0388935580054901	6.1904995467910599E-5	-1.64554468941212	4.840186797508E-5	0.73264461312878104	0.28684534365411102	-1.9492520809787	4.0129907189623997E-4	-0.29958863773220301	0.78472786718305099	-2.6777779402731099	1.03992152745816E-5	Chr
1198	GQQ16_RS06115	Chromosome	GQQ16_RS06115	WP_010670956.1	GQQ16_RS15295	-1.6793004522125901	1.5170893901093999E-6	-0.67875262317305096	0.140549233123584	-2.4690931352996301	3.4661859196263001E-8	-0.80813202755850799	0.11537586338696799	-1.02146740991811	4.91610371397191E-3	-0.88930218993488896	4.2341594753998298E-2	-2.67796742306854	1.2561478275787899E-9	-1.67651463661482	3.1775080518342102E-5	-2.0571886560768999	1.5732216134227401E-10	-0.41258869073010301	0.39393352491001499	-2.20236702495921	3.7097237509193699E-7	-0.164079891251249	0.85799100022255803	-1.80867985659804	2.3477139307167499E-5	Chr	0.00387678	0.00767783	0.673899	0.000291103	0.120916	0.858397	2.42445e-06	0.662364	0.668873
1199	GQQ16_RS06120	Chromosome	GQQ16_RS06120	WP_033788300.1	GQQ16_RS15290	-0.90830358157054703	2.2380183685128601E-2	-0.35759678416226898	0.52607132393118805	-0.86325709735161205	0.16290366518728999	3.0625738809219E-2	0.97769449015121901	-0.75727770787361204	8.9111506061108806E-2	-1.0716439363188299	3.44195958512565E-2	-1.5780859375191101	8.2896070988577493E-3	-0.83444728704427296	0.19190676942422699	-0.73979610597548695	0.121857716422026	-0.85329939398572796	0.11189304886476199	-1.36438413366668	2.7824892273105799E-2	-0.63358434660929996	0.53238229658472602	-0.52008105859905895	0.42089504749442902	Chr	0.072731	0.0182118	0.824251	0.0133822	0.782114	0.866198	0.198919	0.122089	0.95896
1200	hisL	Chromosome	GQQ16_RS06125	WP_100396937.1	GQQ16_RS15285	NA	NA	NA	NA	NA	NA	NA	NA	NA	NA	NA	NA	NA	NA	NA	NA	NA	NA	NA	NA	NA	NA	NA	NA	NA	NA	Chr
1201	hisG	Chromosome	GQQ16_RS06130	WP_004571317.1	GQQ16_RS15280	1.8734791712274499	3.2105818540178999E-12	-0.59362713372798004	1.59030852637316E-2	0.80326211798122704	6.3915751866485404E-2	-1.08721135844596	4.4841376080091602E-2	0.33929922405177698	0.15392888616561301	-0.84593436208848205	2.8976244007441999E-4	0.55120367265938797	0.21244096714108701	0.194661360369213	0.74547649712251796	1.8281043571862701	1.5212021531903399E-11	-0.41561490945858398	0.10436847164027301	0.97776320072362199	2.21662383964157E-2	-0.86382432013538601	0.20415207725135401	1.3798949465094701	8.2857824586508996E-4	Chr
1202	hisD	Chromosome	GQQ16_RS06135	WP_163798720.1	GQQ16_RS15275	0.77435994191130597	0.30175632101243699	-0.86572199218388901	0.22483512485260301	0.27422041081599002	0.85705724391412896	-0.52343866431353503	0.81269887021876897	0.81041021888069398	0.15799974592528301	-0.56516730650052005	0.39871442223036502	0.57686173684539899	0.62668102373844603	-0.25893425559955402	0.87350459829072502	0.81589029407565306	0.21566926786240601	-0.33221489539552801	0.66098979271083902	0.80816138079896505	0.50569002065570201	-3.1461919689521299E-2	NA	1.11664326978166	0.33697163991470303	Chr
1203	hisC	Chromosome	GQQ16_RS06140	WP_124890112.1	GQQ16_RS15270	0.484906271365521	0.431729150278365	-0.86456885709671405	0.13704309708076101	0.432228112959124	0.74239648046507101	-7.34648522804284E-2	0.97438727856236795	0.42009097575103099	0.46262964917889798	-1.0494905380952	5.9010915604619303E-2	0.247482455216125	0.84150080601172195	-0.193571237664422	0.908313712757855	-5.7938192218361703E-2	0.93030728270822005	-0.56780593397631496	0.34267529522766399	0.72689032705088197	0.54757447161346096	0.76614253442385305	NA	1.27601027618181	0.25280206036646702	Chr
1204	hisB	Chromosome	GQQ16_RS06145	WP_010670960.1	GQQ16_RS15265	0.1049664043737	0.85004711510138797	-0.55822375927442003	0.289813069674971	-0.26503059316593502	0.762617021664589	-0.38792513771234799	0.76221180770096197	0.38090276735990503	0.40310594648708897	-0.60329363474572195	0.22364711069203899	-0.30751147826396602	0.69162100159655704	-0.70893137616985602	0.40405183201247302	0.75491039206618304	9.6797055211134103E-2	-6.1094071528914599E-2	0.92541426701320895	0.23009648129316901	0.78486028744691505	-0.54073943765932597	0.70242396192775802	0.27526502593577101	0.740144522122132	Chr
1205	hisH	Chromosome	GQQ16_RS06150	WP_008926061.1	GQQ16_RS15260	-0.86749623500274897	0.54090730317295199	-1.88437661707617	0.17732164788176299	0.20372636332267099	0.94960140604026499	1.0405756514736999	0.73493176785168202	0.22019942811518101	0.86788981555863298	-1.0474323924078299	0.422726426123398	1.03414186445669	0.58024864051663805	0.78982421302410799	0.72882019694572897	0.40404056967924901	0.727622399639545	-0.107101233312623	0.94279315433899902	1.9674828492899801	0.26737588841348803	1.54631423055525	NA	2.0574560335471199	0.24067799692646299	Chr
1206	hisA	Chromosome	GQQ16_RS06155	WP_031591331.1	GQQ16_RS15255	-0.76891863034257502	0.24786587816536401	-1.35816708559036	4.72522293358692E-2	-0.340559217553218	0.818348222618132	0.40959873890050003	0.85535515008923202	0.45403473060583399	0.45857171475958902	-0.82839237230530505	0.191492636497435	0.186704447382288	0.88655833616153001	-0.28357990876285499	0.86183738116769404	0.26437707330600502	0.71335782320292396	-0.84436439087220705	0.208430105031396	0.16172178260690201	0.90965452923739398	-0.10989427002992801	NA	0.99884719414828405	0.40525838343526899	Chr
1207	hisF	Chromosome	GQQ16_RS06160	WP_010248068.1	GQQ16_RS15250	0.113504294659367	0.68377687109986296	0.53024230659601501	8.4016617027572904E-2	-0.88198411162145196	8.8558615105557795E-3	-1.0097037280648999	6.05115967522482E-3	0.36335597673339898	0.105551056229022	0.56834555312575896	4.9660383056562202E-2	-0.85665432930186602	8.3313538733187104E-3	-1.22145216360919	1.5497477491920001E-4	-0.67223870340807401	5.5086985348172298E-3	0.24014456438010101	0.51557704227779	-1.17778706212219	4.7092945721305E-4	-0.51405847221336998	0.33091825969060101	-1.4264417400015399	3.8824630425105097E-5	Chr
1208	GQQ16_RS06170	Chromosome	GQQ16_RS06170	WP_022625009.1	GQQ16_RS15240	-0.26307871161608598	0.66083430696904599	-8.66795366654394E-2	0.91815705755224097	-0.704857394411886	0.41856218137006901	-0.433141093181868	0.75617051210434205	0.64955067150282797	0.130754244519423	0.67324885863831596	0.25171268927926899	5.7787966241742199E-2	0.95055090820799804	-0.58584208099702695	0.54478704749710705	-0.25408245003139002	0.70222354449102098	-0.387992389166253	0.63016382993933695	-1.01885760962939	0.23676597128802199	-0.74345020726737898	NA	-0.60954026813251505	0.49629285219491098	Chr	0.793238	0.396374	0.135656	0.273315	0.622064	0.997134	0.504076	0.392663	0.831334
1209	GQQ16_RS06175	Chromosome	GQQ16_RS06175	WP_010248077.1	GQQ16_RS15235	0.26825940742649601	0.228479263551017	8.2052138079233006E-2	0.79416317717977103	1.08727102218692	1.04180269992858E-2	0.80594144481535301	0.14697746434387801	-8.6677539709445098E-2	0.68927701170898803	5.5929308805414198E-2	0.85228160064331704	1.06174326834846	1.0894879791358E-2	1.1347555626774799	1.0300681884819101E-2	0.205193784078264	0.44203506851949897	-0.45892687939578702	7.9997980027424906E-2	0.540808894692552	0.252577589666445	0.328028050688566	0.72073524448908799	0.99214871416261696	2.34766557851738E-2	Chr	0.183492	0.0260854	0.0144439	0.00868781	0.116448	0.159482	0.0176029	0.580479	0.162519
1210	GQQ16_RS06180	Chromosome	GQQ16_RS06180	WP_033758378.1	GQQ16_RS15230	-2.22254443165754	1.7518259163069501E-8	-0.21419113347448199	0.76915722489458804	-2.6123180648618902	1.7917588173254499E-7	-0.41017004580268202	0.545161837933969	-0.769405895834125	3.5842181496806402E-2	0.20917805928500499	0.73957904364101201	-2.1883958493669602	1.4040182746385699E-6	-1.4399393888666101	7.1480334302340999E-4	-2.74782735954255	9.0410018577219299E-12	-0.39211665998322398	0.57194191219316504	-2.7907756143853502	3.9097052490047702E-8	-6.2812644426418193E-2	0.96223457615236696	-2.4185233439857399	8.80292260107524E-7	Chr	0.000139408	0.321712	0.0293459	9.00975e-06	0.559011	0.988192	4.96678e-08	0.819289	0.85827
1211	gndA	Chromosome	GQQ16_RS06185	WP_010248093.1	GQQ16_RS15225	0.483504040748227	2.4757033080774502E-6	0.34780063936924999	1.9532402554346298E-3	0.27556799104756502	6.0507408997817203E-2	-0.23000488542196901	0.25520383300078398	0.209957300107424	5.1495462672041997E-2	3.0178995129961999E-3	0.98398080308786795	-6.8375010691810803E-2	0.676769918652674	-0.30124088463741999	6.00103766290698E-2	-0.39647478809292303	1.8267051683450999E-4	-0.40131281222711701	3.6622717492071003E-4	-0.47323787844760401	9.3179700309191003E-4	-9.9139508177185406E-2	0.74747571232462995	-9.4301484042992101E-2	0.58217820032494905	Chr
1212	GQQ16_RS06190	Chromosome	GQQ16_RS06190	WP_197915525.1	GQQ16_RS15220	-0.325830203856384	6.4377428561987002E-5	-0.439926406686241	1.8401550329287E-7	0.24839698539500099	4.5630352849010902E-2	0.55655422922502995	8.33621821428276E-6	0.27603642319281801	4.9338121089769003E-4	-0.121957279716617	0.19959202998514899	0.56789038539223802	7.6331319329610404E-7	0.27265672914545203	4.1040267062117601E-2	-0.18371647372351599	3.2593904649298497E-2	-0.50164374111232701	1.9499955340062398E-9	0.18574679056722801	0.15405482561470901	0.35272316466607501	1.9597413182268202E-2	0.67065043205488595	8.6964199070546996E-9	Chr	9.06451e-06	0.692144	0.0303566	0.373466	0.658038	1.95893e-05	0.0729801	0.140094	0.000908695
1213	GQQ16_RS06195	Chromosome	GQQ16_RS06195	WP_081000454.1	GQQ16_RS15215	-0.46538140448187998	9.4597736010285799E-9	-0.92055870604304102	3.3773226727739502E-30	-4.7289605305748397E-2	0.73341093738141805	0.397351085559628	1.02278650964507E-3	-6.3810294012901003E-2	0.497772986340628	-0.62571901026418597	1.2133761243995199E-14	0.248534600299783	2.4516360186313101E-2	0.29061967086950402	1.5600365080986301E-2	-0.28880038278844899	5.1169167807354002E-4	-0.93113784733073501	8.0271351960971096E-31	-6.0470123844317297E-2	0.65001133714505599	0.210190922578503	0.21283909273681101	0.85252838712078904	4.2874555403873998E-16	Chr	4.64129e-06	0.000154375	9.80691e-07	0.139	0.000219366	1.86291e-06	0.00160033	7.62716e-06	1.68436e-06
1214	GQQ16_RS06200	Chromosome	GQQ16_RS06200	WP_060680579.1	GQQ16_RS15210	0.415509284087204	6.0872205408842299E-7	-0.42471011605397002	7.8878025321892902E-7	1.06924336592667	1.3482729659882301E-23	0.63724153147903295	4.2491857124662602E-8	0.709030413029621	2.3138267444717699E-18	-0.132608877479752	0.173045142930806	1.3620723924457601	7.5367891793571099E-38	0.63582164111083395	1.8782687520788701E-8	0.75320379101836299	4.90072872408187E-20	-0.435845656075041	4.0828295660268202E-7	1.05473581558522	5.5966479559400702E-23	0.28841148452680299	5.8564358523958401E-2	1.4774609316202101	1.7488267851594799E-43	Chr	4.78068e-10	0.0398928	0.000398449	2.03776e-08	0.973638	6.63944e-05	3.67293e-10	0.195299	0.00224116
1215	gmd	Chromosome	GQQ16_RS06205	WP_033778797.1	GQQ16_RS15205	-0.28048796035756202	2.77047093028041E-8	-0.45578527511245398	4.1395636826192502E-19	0.179950905481679	1.5452851153039101E-2	0.44376983686485699	1.95100810419223E-9	-0.12174141489449899	1.9884006318912701E-2	-0.59757909463735004	1.6658176201106701E-32	3.8833224888141997E-2	0.64523943221306601	0.143229471876897	9.0870314120147302E-2	-0.190533560620954	2.5690508919083E-4	-0.53711300115155902	4.7341709979112701E-26	9.6211173484986007E-2	0.23290362698328501	0.27248771108914299	1.5077914700557E-3	0.61906715161974801	9.8227957912386695E-19	Chr
1216	GQQ16_RS06210	Chromosome	GQQ16_RS06210	WP_163640037.1	GQQ16_RS15200	-1.0570127200856401	5.1481637122534501E-42	-0.92019539614128498	2.6999321085104398E-31	4.6569458519390098E-3	0.99380538962811305	1.03324706604571	3.6811970197380903E-24	-0.53866723848809195	9.7062979998600304E-12	-0.99739284810804896	8.1623583763748807E-37	-7.2220049739984998E-2	0.53970896470108698	0.437704132481398	5.0958073871828301E-5	-0.78143085815063895	2.0076868919352401E-23	-1.0539110469041999	1.27524241454454E-40	-0.12562707855914801	0.281621265284	0.62394955334779301	1.12374232120138E-8	0.89642974210135495	2.9623033926694E-19	Chr	0.0735721	1.27444e-07	1.20391e-09	0.00220811	0.0988996	3.66023e-08	0.380175	6.38976e-05	2.24641e-08
1217	GQQ16_RS06215	Chromosome	GQQ16_RS06215	WP_033778793.1	GQQ16_RS15195	-1.3144326108270199	1.19978005537719E-62	-0.86753084951169301	1.3961908766753899E-26	-0.25028445026031598	2.96105508452199E-2	1.08188310095226	7.8064894407196393E-24	-0.63269703813729194	1.6940721768788201E-15	-0.95634804564195297	1.8995012252255301E-32	-0.33522618621143702	2.56874679202145E-3	0.31133033213227101	9.7324709019250607E-3	-1.1348543716447901	1.4613633587604101E-45	-1.15480061042547	9.7995121275739998E-46	-0.55339175595575896	4.4857180133648201E-7	0.61503510085625301	1.5806797574651401E-7	0.63498133963693304	4.1879151596433604E-9	Chr	0.259105	1.82518e-07	9.084e-09	7.84925e-08	0.217575	1.55602e-09	9.80884e-05	4.80772e-05	2.66918e-08
1218	GQQ16_RS06220	Chromosome	GQQ16_RS06220	WP_033778791.1	GQQ16_RS15190	-1.7076628986450699	1.12075546004074E-75	-0.84522910803481699	8.4063486053040898E-19	-0.56522746946948998	2.7995613664204999E-6	1.1277091969594	2.20757818263677E-20	-1.54509347919633	5.0642176781377796E-62	-1.23121449697259	4.92839901202935E-39	-0.94979389434786798	8.7308605425387304E-16	0.57915438857288404	4.9902032796999599E-6	-1.6048498758863801	9.6220457349385396E-67	-1.1965140976828299	1.45547280060734E-36	-0.92030159826066704	9.1104818743062104E-15	0.67361118455268598	3.3945836826905499E-7	0.26527540634914298	4.3888163627560602E-2	Chr	4.90601e-09	2.5029e-06	1.23066e-08	7.33917e-08	0.554411	1.08581e-06	3.33479e-09	3.34799e-05	1.7849e-08
1219	GQQ16_RS06225	Chromosome	GQQ16_RS06225	WP_031591345.1	GQQ16_RS15185	-1.1834369637427999	3.9555979026224499E-106	-0.91594169950215498	1.34052075084567E-62	-0.29054351284489499	3.7990684279204501E-5	0.87265774758760395	4.2478770685106499E-35	-0.67645014012881899	2.3247433583258699E-35	-1.12992769135617	3.1547947916285898E-95	-0.50351572454246296	2.2851743784277898E-13	0.15168493211960299	7.2658443378281395E-2	-1.36538446734857	8.3210069553287597E-140	-1.4004102106856799	1.7485056495826698E-145	-0.77549810058659996	6.6546086959895797E-30	0.57013674000984904	8.7721509566700203E-15	0.60516248334695799	4.88404991651261E-18	Chr	0.0717698	1.85538e-10	6.98856e-10	3.95616e-07	0.00423227	2.8703e-09	7.85262e-11	1.46019e-10	8.26377e-13
1220	GQQ16_RS06230	Chromosome	GQQ16_RS06230	WP_163798722.1	GQQ16_RS15180	-1.61973268952605	1.7812172418202598E-55	-0.99017542277903203	1.8479821511002701E-20	-0.52661152812008705	1.8121923290959001E-4	1.0822143217370499	1.13094924251723E-14	-1.21394107804554	2.58979195202124E-31	-1.38315229122038	6.8021636985185003E-39	-0.91832168637983203	1.8642944936913801E-11	0.283445841815188	8.4820982893712898E-2	-1.4888744577220201	3.8517015806575003E-46	-1.26610395091449	1.7260955851043601E-32	-0.80701635757923995	5.5505172678271703E-9	0.67542756179756402	1.18341177295874E-5	0.452657054990035	1.68090856573324E-3	Chr	0.000451264	8.94937e-06	9.42418e-06	6.37775e-08	0.0981011	8.66139e-08	9.6267e-09	3.31904e-06	2.57974e-09
1221	cpsG	Chromosome	GQQ16_RS06235	WP_163798724.1	GQQ16_RS15175	-1.1850540925825701	9.2592165715569706E-48	-0.98096135271558105	5.1960151693845101E-32	-1.13177387423542	1.11565481822765E-27	3.02751634896666E-2	0.89783639164484097	-0.99441224683313501	3.6763828593194499E-34	-1.11217091003933	3.3921094323007001E-41	-1.2633989554171801	1.8267504038812399E-34	-0.29157623958351497	1.53584145478261E-2	-0.98490525278389895	1.76754915308102E-33	-0.80866256396140701	5.4581573211994103E-22	-0.95940867866076995	2.72959856149345E-20	2.4251124451737699E-3	0.99237794360592602	-0.17381757637731901	0.146217810287365	Chr
1222	GQQ16_RS06240	Chromosome	GQQ16_RS06240	WP_122888695.1	GQQ16_RS15170	-9.0457844496032599E-2	0.24742938103748299	-0.21584877521821799	6.6332191270704602E-3	-1.74370960759767E-2	0.91629865792311205	5.3178759342998198E-2	0.804045656317108	-0.61638055777088996	1.4870638052996499E-19	-0.65582514945887604	2.9486581691410798E-19	-0.45565830318914702	9.4600988273691492E-6	0.139125098377197	0.28437682211985099	0.182294111447941	1.20493602768933E-2	8.4927372560192504E-2	0.35132309741552198	0.28494249864903098	7.1650497572012702E-3	8.1202951177434896E-2	0.719259913441612	0.178569690065184	0.11883053210766401	Chr	0.000395679	4.37213e-05	9.75245e-06	0.607403	0.273804	0.128677	0.00558979	0.159973	0.956086
1223	galE	Chromosome	GQQ16_RS06245	WP_010670976.1	GQQ16_RS15165	-0.60336158893801295	1.00283170243467E-2	3.1659274804133899E-3	0.99365072199326998	-0.94714414656150103	5.4479172576830902E-3	-0.359646250836965	0.47900942932448798	-0.38687533097460303	9.7880780745685306E-2	-0.17639563843081901	0.60507570249936804	-1.1406999606960999	5.5294646940803004E-4	-0.75569407471160699	2.871729340026E-2	1.64907610435404E-2	0.95646993061066798	0.75998447348074805	2.8012172309890599E-3	-0.19266811728132899	0.61813472730154695	-0.22268005481818301	0.74747571232462995	-0.96617376725539095	5.3201422291028703E-3	Chr
1224	galF	Chromosome	GQQ16_RS06250	WP_010248118.1	GQQ16_RS15160	-1.0980434889467601	2.0181197311046099E-13	0.32881314317403698	0.121593432546726	-1.1392327853075399	6.5244266244954699E-8	-5.6627286204837597E-2	0.89436050158525804	-0.52384090125341198	5.2868815302226004E-4	0.201805768050486	0.36153635358534503	-1.26513152867828	7.7273611924378802E-10	-0.75783724902174099	2.7402418432618999E-4	-0.18316478090038399	0.20375560176069099	1.4928544323136701	5.8493455354714095E-20	2.1104467212572298E-2	0.94014974669953599	0.192535294888416	0.63284786758504896	-1.4834839183256401	7.44600422229021E-12	Chr
1225	GQQ16_RS06255	Chromosome	GQQ16_RS06255	WP_010248120.1	GQQ16_RS15155	0.57153419349344503	1.1467250415975299E-2	0.27548357515493499	0.33196547889128297	0.36126887104663002	0.37069702656859299	-0.231663300951301	0.73500834296048601	0.41116039453046699	4.2205322388422797E-2	0.26499640409348202	0.328128932112005	0.35199685250950902	0.36514845599122397	-8.1776673049776497E-2	0.88520712797865198	1.8033538108401399	4.3470018496180599E-20	1.63655297059323	5.1044532460896095E-16	1.7214115746662899	2.4566336832547498E-7	-0.102413522859699	0.91314722371787105	6.4387317387208695E-2	0.89428482483621996	Chr	0.181029	0.486546	0.169466	0.18289	0.916539	0.295686	9.97091e-07	5.0192e-06	6.31872e-06
1226	wcaK	Chromosome	GQQ16_RS06265	WP_010248124.1	GQQ16_RS15145	-0.69015115650681502	2.6247608781119E-4	0.23181062196851299	0.413715174327073	-1.2269021820100601	1.7534363228688699E-6	-0.55601873006791902	6.9556872718323698E-2	-0.89330379228366796	1.19355492196683E-6	-0.14714969887593499	0.62609151273310204	-1.60491476308334	2.59780323563909E-10	-0.73182641513551405	3.9538975441510502E-3	0.46692361860281301	3.31218456850146E-3	1.6813545764614699	1.8916203702252798E-18	0.22173553626609699	0.42097688986759102	-0.26354955068458902	0.56979989955283294	-1.47798050854325	2.1638190035121301E-8	Chr
1227	GQQ16_RS06270	Chromosome	GQQ16_RS06270	WP_163798726.1	GQQ16_RS15140	2.7884808749221099E-2	0.94421691862784796	0.82593700561086902	2.6276725139392498E-2	0.973876444564164	0.105513646550062	0.91927785664616402	0.25188264502333602	-2.9617253436859801E-2	0.93575676428482801	0.57848285058770199	0.13093325706138201	0.72686462223628101	0.23204634178240499	0.72932576380907799	0.29939991520758003	1.8842265509504299	3.1288695262164202E-14	2.64623821285653	4.9811622388623397E-19	2.7948895519075099	1.7791198089880899E-7	0.88323732169061098	0.348716460398517	0.12122565978451701	0.87581874708908403	Chr	0.760646	0.046399	0.805489	0.745929	0.0134346	0.894277	0.00159114	8.94989e-06	0.00842053
1228	GQQ16_RS06275	Chromosome	GQQ16_RS06275	WP_010670977.1	GQQ16_RS15135	1.73825777340355	3.2660292638475402E-15	2.1191665116322402E-2	0.94404019885444801	1.19740477384827	2.0712750555226E-3	-0.55816739210785704	0.37897248069227502	1.1064869850963901	1.5202803171888399E-11	0.166793057898175	0.46331407670637398	1.3438880718875601	3.8157428650341998E-4	0.21920478898116	0.69633052259790995	3.2083923625156201	1.0354712550550899E-65	2.0397631325012102	1.4764077717746E-39	3.2169710076122402	2.33968508409777E-19	-9.7305138350262908E-3	0.99210826970053001	1.15889871617938	3.63466127300228E-3	Chr	0.000628768	0.218529	0.427685	5.59475e-05	0.947861	0.987729	1.58755e-06	0.00198038	0.116115
1229	GQQ16_RS06280	Chromosome	GQQ16_RS06280	WP_010670978.1	GQQ16_RS15130	1.0017229763553499	7.3135577317997996E-14	-0.304861651549306	3.8306457410285599E-2	0.96624339834197803	5.7450419808885099E-6	-6.1535791589346397E-2	0.89721723089043204	0.669290042957985	2.2796139330738901E-7	-0.64118402382564998	1.8258564678251701E-6	0.62939845288491203	3.8711047052560001E-3	-6.5425230468321396E-2	0.84605009985684099	2.3414196737919699	2.2791319634199401E-81	1.4808322074619	1.32319624629373E-35	2.7447005392096302	1.16464158187163E-42	0.38446136998524799	0.27681556060306101	1.24504883631531	3.4503755650288999E-9	Chr	1.69995e-08	0.00087488	0.0298255	8.07536e-09	0.142426	0.581046	1.38228e-10	1.49182e-06	0.00123438
1230	GQQ16_RS06285	Chromosome	GQQ16_RS06285	WP_010248134.1	GQQ16_RS15125	0.63724552070547902	2.5091379160596E-4	-0.30310782109693901	0.124846911244263	0.69991480274650097	1.51003080192669E-2	4.6982407045012199E-2	0.94000161123579296	0.75025575648745102	6.7542506930513002E-6	-0.56614924198064698	1.50646759744857E-3	0.43790331940955102	0.13923410630726299	-0.32906924962066803	0.36873931516262498	1.68316260966956	9.3909222324947206E-28	1.16531909323275	4.7036112959377702E-14	2.16511245112107	1.53322885236105E-16	0.469492232410613	0.31425169620079002	0.98733574884743003	4.8438601432704E-4	Chr	9.91612e-06	0.0123046	0.629397	0.000112005	0.562686	0.564292	5.08027e-07	0.000152499	0.0833685
1231	GQQ16_RS06290	Chromosome	GQQ16_RS06290	WP_010248137.1	GQQ16_RS15120	-0.25953016872864898	6.4143477231354898E-2	-0.71379603733742303	1.6718934933695E-7	9.0258399499496794E-2	0.72955911845739296	0.33118796010815199	0.25004407837736498	4.0724527804500602E-2	0.79310576188708903	-0.54048246782479403	5.4618571097101099E-5	0.262004139814076	0.224174387405563	0.204246833087631	0.44288217269458802	1.4053832239733	7.9951025126019802E-33	1.0284936193147201	6.0316218875458399E-18	1.83078278220746	9.4044437622480902E-23	0.40856422405834403	0.18186325896594499	0.78545382871692604	9.6846621417349599E-5	Chr	0.0157872	0.0695442	0.042731	0.302945	0.118425	0.0289398	4.51297e-07	7.71841e-05	0.0459113
1232	wzc	Chromosome	GQQ16_RS06295	WP_163798728.1	GQQ16_RS15115	1.0916516268366501	8.3145338781521998E-22	-0.24794544640109401	4.4919478501377202E-2	2.2974911840482801	1.90310623585259E-19	1.1834648664620799	3.8178290008422502E-5	-0.22720085950552399	3.0114097557006999E-2	-0.27934348507332801	1.7299981323104199E-2	2.2679801974773999	3.2804500822307302E-19	2.47091931413203	3.9061778867263999E-22	2.8319983275599401	1.9716186532299301E-176	2.0437451564809201	1.65981546882677E-103	4.59284228934286	3.1083127949109002E-77	1.73480876862081	3.7273228775732898E-10	2.5230619396998302	3.3590769732221399E-23	Chr
1233	GQQ16_RS06300	Chromosome	GQQ16_RS06300	WP_010248142.1	GQQ16_RS15110	1.64358497773646	2.2743284313244801E-5	-0.28315416589425102	0.50751544511490698	1.5120154812570401	3.9695486492752202E-2	-0.11601262021166001	0.94337805794609897	2.2377804935863099	3.5842346870281E-11	-8.8537137043919203E-2	0.84194879250475696	1.70878119967251	1.6323803684717999E-2	-0.51559110721117896	0.60881639042041003	3.4977392795314799	6.33793145645028E-28	2.1726049810329702	7.7648415484842697E-16	3.94960119069879	3.3199187195609999E-9	0.485592224920536	0.76603837716539003	1.8107265234190499	1.3297376143948001E-2	Chr	6.05617e-05	0.566563	0.329316	0.00100394	0.716006	0.812302	4.92663e-06	0.00250637	0.0299421
1234	GQQ16_RS06305	Chromosome	GQQ16_RS06305	WP_010248145.1	GQQ16_RS15105	0.92279794320089104	2.3468502588318099E-8	-0.48956867112765301	2.8060301489108699E-3	1.6217030381500099	3.6009769475256299E-6	0.67986448042248304	0.16777470369755099	0.99142545133212101	2.6646341998682199E-12	-0.37678422162159603	1.82489452993452E-2	1.7354738006920001	4.67915907807253E-7	0.72402142179730999	7.9694837773154004E-2	2.1810812833596902	3.14420389148652E-60	1.5114781383561999	9.6620608574463799E-33	3.6212922647924599	8.6956785229444399E-28	1.42262794974754	5.2134683945483996E-4	2.0922310947510301	1.36580382585669E-9	Chr	4.11909e-10	0.745225	0.000547661	2.04716e-08	0.86831	0.00449353	2.5604e-10	1.44712e-07	0.738003
1235	wbaP	Chromosome	GQQ16_RS06310	WP_010248148.1	GQQ16_RS15100	0.80647542779826997	2.6190701897276098E-13	-0.30564301339348299	9.9793835418017507E-3	1.6473382956395	2.9411031844226601E-15	0.81865111148694902	7.3987020801664005E-4	0.59645842744835798	2.3210653303140099E-8	-0.66395806834487303	1.6308467200681099E-9	1.28857323358132	8.3372474042933901E-10	0.67035305688547198	4.1301569030773996E-3	1.85201578579572	1.15014508675733E-80	1.4089368107228699	5.0248784966314601E-48	3.3620459704000298	9.4415343072368798E-63	1.48769057760585	2.78312956558357E-11	1.9307695526787001	1.6846269675917101E-20	Chr
1236	GQQ16_RS06315	Chromosome	GQQ16_RS06315	WP_010248151.1	GQQ16_RS15095	0.95270832127341099	2.5471683358858702E-3	5.8828840529397599E-3	0.99083897122264297	0.76410464840594305	0.16994454690902699	-0.21198639793947099	0.85165763609072898	0.47931763404558397	9.75909662359776E-2	-3.3870397707647597E-2	0.934525046249847	0.72465433388456102	0.18143150723167401	0.22165100752776901	0.76602202598546498	0.60387114386587704	5.8431943116458003E-2	4.3838625774557098E-2	0.92705158497510198	0.80201962425835505	0.15124221649564901	0.17480652118968101	0.88983961255314104	0.73483903928100003	0.19827067033698201	Chr	0.06886	0.462415	0.542902	0.0178171	0.851046	0.981301	0.0490325	0.580479	0.757134
1237	asmA	Chromosome	GQQ16_RS06320	WP_163798730.1	GQQ16_RS15090	0.429432279659339	1.6823963130176E-5	1.02740665635329	8.4423570244530295E-20	0.16861099248067801	0.33191159213229798	-0.28601255982735502	0.181924700059268	-7.7925216802860603E-2	0.47594010386557201	0.64318092291614803	4.1894995929181499E-8	-0.21551011528258501	0.19153216868145401	-0.162880796802298	0.42129437930199598	-0.45656399700512401	6.0259371142031001E-5	9.9337707318098906E-2	0.55815600777493501	-0.75844835235281505	1.8031697649238101E-6	-0.328085232198084	0.16761495809204099	-0.883986936521306	5.7353563279313702E-8	Chr
1238	dcd	Chromosome	GQQ16_RS06325	WP_004571280.1	GQQ16_RS15085	-3.2124896849372801E-2	0.94483320222939804	1.3350495666979301	4.7860189488428996E-3	0.51271866826082502	0.45873649584040099	0.54191047738721398	0.59932101315818398	-0.94844562274155397	4.31367094030912E-3	0.72162134379452703	0.16748820797215999	-0.100031566640796	0.89465923406306902	0.844802980375989	0.23140801114333501	-0.86519136684619402	2.7551624898682799E-2	0.52141495667097004	0.388678697360829	-0.31262876627642799	0.68627022536332405	0.56134233735707195	0.63550020961611897	-0.825263986160092	0.25821298542652799	Chr
1239	udk	Chromosome	GQQ16_RS06330	WP_010670982.1	GQQ16_RS15080	0.18868900124082599	2.3430755982703302E-2	0.53206239256918997	7.2065294742858095E-10	0.46859081634877903	1.8674646664671999E-4	0.27422641937908898	9.2153197607058895E-2	0.16196258938830499	4.1452835954862897E-2	0.55136685566000498	7.6175715318597095E-11	0.48898421166622402	7.2005874471316403E-5	0.320257294322424	1.9862803115046301E-2	-0.55269690896662704	7.1201591247991805E-10	-0.52873852585957204	2.1196972505625401E-8	-0.60164319660871302	3.3382850633172498E-6	-4.5188588842221399E-2	0.88679005735444705	-6.9146971949275798E-2	0.66617408488431096	Chr
1240	GQQ16_RS06335	Chromosome	GQQ16_RS06335	WP_010248160.1	GQQ16_RS15075	-1.6395454840849	2.69152974528406E-2	-0.88809864499764501	0.36382158465030101	-1.7462668122642	9.05952459463647E-2	-0.10892871037716299	0.95510104915008698	3.5860627510827303E-2	0.96333726022148203	0.25566494506996201	0.784219802166369	-0.60171075056746404	0.54737689503841103	-0.64057123190528298	0.58313049697719199	-0.56440357416690201	0.39351162053724498	0.36605962153828803	0.70428458803066496	-0.50116159641616997	0.64395560687225595	7.0087646240772503E-2	NA	-0.86037554946441797	0.41299451198779102	Chr	0.336319	0.927581	0.560936	0.104854	0.558421	0.953164	0.38668	0.794506	0.635781
1241	GQQ16_RS06340	Chromosome	GQQ16_RS06340	WP_163798732.1	GQQ16_RS15070	-3.6020122384318301E-2	0.93275822358135996	0.175480856899774	0.70907899450436496	0.34347683196483803	0.58900114918003699	0.350604839801195	0.72182385763644696	-0.110792482877747	0.76421034958983503	-9.9467229460931894E-2	0.83528880064538202	6.8459466189952994E-2	0.918644121885281	0.150429113933918	0.85070896573215904	-2.17499745578335E-2	0.96213470345400798	0.33797015217585602	0.42293976571566699	0.50752301084506002	0.39988118394726802	0.49882398725079202	0.63284786758504896	0.139103860517102	0.84084211311887502	Chr	0.989784	0.661641	0.649453	0.913088	0.420665	0.840013	0.958716	0.218304	0.772175
1242	yegD	Chromosome	GQQ16_RS06345	WP_031591370.1	GQQ16_RS15065	2.6222342686803199	1.2206095445441601E-5	0.77734132259972799	0.14698389948228299	2.8577251767428899	3.7181490606880301E-2	0.20575519331909001	0.94606453294200699	-8.8187682823893995E-3	0.98804335023321499	0.21573344561667901	0.744494060159274	2.29384476710473	9.8685730494864399E-2	2.2752003532987501	0.152238274292924	2.8026087508182398	4.7300498433052903E-6	1.1393042832787299	1.99757955919555E-2	3.2172408118499898	1.8781019594445399E-2	0.38734367186016799	NA	2.05064813939968	0.16415440779686499	Chr
1243	GQQ16_RS06350	Chromosome	GQQ16_RS06350	WP_010670984.1	GQQ16_RS15060	-0.79991526336170504	1.2340720112361599E-3	-0.29966860244433502	0.38176133999393003	-1.24296775300558	2.5782821786329998E-4	-0.46387062013739599	0.32047829740949202	-0.29217500781538203	0.233335454656871	-0.17007917785346599	0.62203832165542405	-1.11268151677102	6.6964982311106002E-4	-0.84202145109284898	1.25431829844696E-2	-0.714076651985869	8.6219106600976005E-4	0.41189716515611402	0.161521470797547	-0.53202205618082898	0.12722638194133101	0.16185653608721801	0.82281243033652995	-0.96411728105476602	4.9850618337535504E-3	Chr	0.0270068	0.157195	0.252043	0.000808444	0.364753	0.649558	0.000338408	0.143042	0.509455
1244	GQQ16_RS06355	Chromosome	GQQ16_RS06355	WP_010670985.1	GQQ16_RS15055	-2.3518790557778302	8.0731895110020296E-13	-3.41514294874586E-3	0.99549279390118395	-2.1739378322046599	5.2622459170932899E-7	0.16243926789705501	0.81661124738721702	-1.1178431596376099	7.2343565571806099E-5	0.41765143146516698	0.40217008109059899	-1.7516004965005301	6.9774837698630203E-6	-0.650530053829245	0.105808560246095	-2.0671276381275798	4.7495175160587301E-14	0.61194188311441799	0.20782264278548199	-1.5616985739347	8.89342023895436E-5	0.49304487630997201	0.40301424181441298	-2.1860246449320302	6.6410605452433803E-7	Chr	1.63411e-06	0.867784	0.0783536	1.08208e-06	0.841325	0.709756	9.56479e-09	0.0450394	0.904182
1245	GQQ16_RS06360	Chromosome	GQQ16_RS06360	WP_010670986.1	GQQ16_RS15050	0.87648171528226204	0.217397261491491	-1.36023229544491	2.4105479416038599E-2	1.69247172137084	0.27088276181672899	0.78979097989039704	0.77644136910574701	0.57821357234411996	0.39872675601229601	-1.74847086839152	3.4763136957501402E-3	1.30329006057109	0.39973061185150299	0.69982054988193698	0.72760057979905202	0.18905127073664099	0.79987900033760195	-1.36222509613751	2.32423773299015E-2	1.68726530940431	0.27868852968021601	1.47522862374342	NA	3.0265049906175698	3.38045410339681E-2	Chr	0.000423278	0.0176919	0.0267877	0.00640335	0.144587	0.256123	0.015242	0.406546	0.103957
1246	GQQ16_RS06365	Chromosome	GQQ16_RS06365	WP_031592107.1	GQQ16_RS15045	0.98540240069656804	6.7794480463805207E-2	0.35476978362297801	0.60788047497001196	0.26313117312074003	0.80632909874623304	-0.75067893856541401	0.60299039108752905	0.57794866001622602	0.26660479104982199	-2.15186408269455E-2	0.97661218287201101	-0.11368917682499401	0.91034160611165404	-0.71951362233499505	0.50107460931918302	0.71987586836170903	0.20059272553346599	0.28621151396779099	0.69602399300252704	0.19748022967318499	0.85261515038834101	-0.55371067588574097	NA	-0.120046321491823	0.91061061254062603	Chr	0.404346	0.787348	0.85709	0.260036	0.994226	0.973198	0.328412	0.993116	0.993143
1247	mdtC	Chromosome	GQQ16_RS06370	WP_031592105.1	GQQ16_RS15040	-0.18342892678813999	0.80542328677397501	-0.75349597808413005	0.31014440445029001	-0.77877413302542198	0.44440894119825702	-0.62144516026220498	0.69073602437090398	0.89564018888085795	0.13199428077456499	-0.445289158803926	0.540350802952547	-0.46822859336698303	0.63527989978912103	-1.3923074566510001	0.16943623392211801	0.95642239752135005	0.158504096113813	-0.256321058745407	0.75479666814127799	-0.27938388353941501	0.79982140375059496	-1.26412156523297	NA	-5.1378108966214801E-2	0.96444194612641099	Chr
1248	GQQ16_RS06375	Chromosome	GQQ16_RS06375	WP_033767823.1	GQQ16_RS15035	-1.0066398278487201	0.242821964553535	-0.83615805924157405	0.44167957190935297	0.212524213028568	0.93279384774895802	1.19124483114632	0.63255861281421899	-7.5487775939367396E-2	0.92652991738106105	2.4068965561461E-2	0.98095577094555797	1.0738976840878101	0.49900697561325102	1.12031980404001	0.55437418613791301	-0.15137133231452299	0.83147714043260901	0.62871664629000301	0.48603866659031503	1.67544472827339	0.282199974316584	1.8008510411437	NA	1.0207630625391799	0.54987782727540802	Chr	0.787229	0.506434	0.709143	0.616611	0.934193	0.342208	0.99709	0.0860987	0.700762
1249	baeS	Chromosome	GQQ16_RS06380	WP_010670989.1	GQQ16_RS15030	-1.0690849481865801	0.325054170973895	-1.3854132129311201	0.252818448921237	-0.13991755507081099	0.96772503119811304	0.89481113931573897	0.75566887570485497	0.65578336862821496	0.492094343247996	-0.59287885724981504	0.59754140552344504	0.65110350799049099	0.71313721823583898	-3.7522821817752003E-2	0.98811890902177602	-1.84339869627658	0.10186590974312	-1.9193326637641801	0.13400500844900701	-0.67782318517016305	0.74908213980207194	1.13520543657268	NA	1.2111394040602801	0.49309938813356802	Chr
1250	baeR	Chromosome	GQQ16_RS06385	WP_010248188.1	GQQ16_RS15025	-1.63449177196373	2.7239679243380701E-7	0.19163277341361001	0.74552478593736504	-1.5626850971734501	4.6446092503710999E-4	6.4052731905142699E-2	0.94000161123579296	-2.0770525118453498	1.8607254868514099E-10	-0.33356429504352297	0.54227196904408603	-2.0863519498068999	3.1821024825504701E-6	-1.8583596670365601E-2	0.97932673033531004	-1.3715505015728899	6.12416023708903E-7	0.85246967389837802	4.37049794365722E-2	-0.90778096072755399	3.7620691918430302E-2	0.46194836199907402	0.50546371534364098	-1.76207181347219	1.2531063492195001E-4	Chr
1251	yegQ	Chromosome	GQQ16_RS06390	WP_033772224.1	GQQ16_RS15020	-0.74809907817888299	0.28304987403612702	-1.08587143033595	0.15120637549930099	-1.8342420494301199	3.5117366903488302E-2	-1.1082030083746901	0.32111440443024197	-0.178062424607797	0.72308883103335897	0.32983423196890299	0.62625410509296098	-0.41856745662042	0.62135706542195601	-0.26253399964092999	0.80300972976753204	-0.283356428120631	0.58268576712345099	0.40800787968020102	0.55743984885129505	-0.33927424515035198	0.714007139824829	-7.9066348416799506E-2	NA	-0.77043065621763096	0.37995396745427801	Chr
1252	yegS	Chromosome	GQQ16_RS06395	WP_033772226.1	GQQ16_RS15015	-1.24775279924356	2.4387281980072E-4	-0.58049224498297902	0.20108150456347901	-0.57370759073884703	0.383450975055733	0.66002959155222796	0.43712060265158598	-1.2542171946349701	1.7550640339730999E-4	-0.85508664302008497	4.43305457772332E-2	-0.84667511188891098	0.16742768737583799	0.39189958890652898	0.59157766493283104	0.33041935345455498	0.33889667861819001	0.38035405688728702	0.36359129160269199	0.38377702189030899	0.55657625659461496	4.2703740724379699E-2	0.98093990585096202	-7.2309627083521604E-3	0.99291605379538606	Chr
1253	GQQ16_RS06400	Chromosome	GQQ16_RS06400	WP_010670990.1	GQQ16_RS15010	-1.8789311856496	7.9560036249029294E-3	-1.0901949306312999	0.237772185060141	-0.806332060331161	0.55421798292496904	1.05631940693685	0.52904757679029102	-0.831081238117233	0.10983699574958999	7.6368263264660799E-2	0.92786169761860804	0.36505052797932602	0.766226122844608	1.17503265330045	0.35957893638208599	-0.46456017443285302	0.36991680348987699	0.80301229704831001	0.25635185172282299	1.08716531378995	0.35008755435310102	1.5351556233997199	NA	0.26758315191855497	0.84573435438286604	Chr	0.0848994	0.0943856	0.454246	0.0722027	0.781677	0.309689	0.154174	0.0222939	0.70725
1254	GQQ16_RS06405	Chromosome	GQQ16_RS06405	WP_033788256.1	GQQ16_RS15005	-1.3598085631802299	2.3346519059871998E-3	-0.15845850280057	0.83107805204099905	-1.3957681976818199	2.9768823836965899E-2	-5.4833392647062801E-2	0.96347237356408599	-0.92853041656460999	4.7660441098393701E-2	-0.500419624017168	0.44094068551271498	-1.7394727914353101	5.4216564036336399E-3	-0.82807266047928096	0.22454581111458999	-1.8326596428194599	2.67961601467632E-5	-0.23953613890709199	0.74984182214603501	-1.4791893398077001	2.16910071777403E-2	0.336940050885641	0.79028165642638704	-1.25618345302672	5.29413905226509E-2	Chr	0.00484175	0.0818027	0.711026	0.00191414	0.761503	0.987729	0.000532757	0.721823	0.581517
1255	GQQ16_RS06410	Chromosome	GQQ16_RS06410	WP_010248200.1	GQQ16_RS15000	-0.74885032680663899	3.7697333769578598E-3	0.39458937480346901	0.28015869732871701	-1.00835542305702	6.7855602420438697E-3	-0.27997008531783601	0.65299053119745798	-0.30192538728121998	0.23811538491095899	0.59838670642541403	6.1469314400715999E-2	-0.80356141510266499	2.67328160498502E-2	-0.52309769322130995	0.208487641384764	-1.29397016798387	3.1230044200885898E-7	0.22862257406567099	0.57993524577127198	-1.1747051791630301	1.5946746183885701E-3	9.91829551215931E-2	0.91114765396110997	-1.4234097869279401	1.7282350500547999E-4	Chr	0.0071819	0.375247	0.10333	0.00222353	0.702038	0.564912	0.000259651	0.520227	0.894583
1256	GQQ16_RS06415	Chromosome	GQQ16_RS06415	WP_022625032.1	GQQ16_RS14995	-0.94318407114524205	1.4802362600003301E-3	0.23559675309629199	0.61375936439538603	-1.4462584646263701	3.1773689197103002E-4	-0.52593465610349999	0.34656608269050099	-0.84297677949972505	5.1744410004580504E-3	-0.145204439162919	0.76722847171841702	-1.82653108080273	3.9327728372606501E-6	-1.00694314000823	1.18835515300481E-2	-1.1897663845794999	2.32308889205097E-5	0.39263250620248302	0.355822925578411	-1.28933544505481	1.2310415982162001E-3	-0.122316589563049	0.89039844741991503	-1.70471548034503	3.1165492033078097E-5	Chr	0.00117589	0.40708	0.212046	0.000555223	0.90952	0.407523	0.00018268	0.47017	0.534675
1257	GQQ16_RS06420	Chromosome	GQQ16_RS06420	WP_010248206.1	GQQ16_RS14990	1.1542871995770001E-2	0.98279375776074396	-0.40227879774740499	0.23608144711406301	0.30341079669556498	0.59141450230185699	0.283812114549084	0.75175084972710104	-0.245946558289107	0.419176403104147	-0.79934839347954501	9.3656351623321796E-3	-9.2744015535290394E-2	0.872630313593448	0.14423194910182	0.83664747390627903	4.0630950207900703E-2	0.91338368085212196	-0.43376949016391297	0.19761097734493899	0.26431479004807001	0.64450234677911	0.223233343920445	0.83542074237722097	0.69763378429225897	0.169089163271674	Chr	0.792264	0.321712	0.337713	0.617713	0.930492	0.602272	0.435498	0.895677	0.643081
1258	thiD	Chromosome	GQQ16_RS06425	WP_033778762.1	GQQ16_RS14985	2.2949346396637398	2.3380975163721701E-2	0.52460722386246506	0.62904894883254503	1.5245697834949501	0.36611194371456801	-0.79495397714074401	0.81204449716386096	0.82581781284346001	0.378282893282059	-0.379710435251356	0.74907205332939597	0.61779730502323604	0.72922979388903797	-0.23015480943429101	0.92723437824718402	1.60024137653962	0.17012714442299201	-0.21404857332454499	0.86729927317650501	0.78702950942330496	0.67638213724635199	-0.83891651120364297	NA	0.97537343866052595	0.59421564362476798	Chr
1259	thiM	Chromosome	GQQ16_RS06430	WP_163798735.1	GQQ16_RS14980	3.0940018043883901	2.99235548376342E-2	0.72543699320452404	NA	1.6620223134954799	0.44293103310488402	0	NA	1.62513672275532	0.33040973118543698	-0.73696670612488702	0.70647219748336698	0.19617224354801399	NA	-1.4581230668457901	NA	2.5514700934239801E-2	0.99497015248799403	-1.5060470366519201	0.43108364646771802	-0.56609705518192099	0.82826700402265696	-0.62758137555174598	NA	0.90398036203441401	NA	Chr
1260	GQQ16_RS06435	Chromosome	GQQ16_RS06435	WP_010670995.1	GQQ16_RS14975	-2.6100345106137701	1.7945380490573801E-2	-1.0049176973526699	0.56602482773638496	-3.3729165860148398	1.34878392017591E-2	-0.77782719414385604	0.69558631812177696	-0.94822141962096995	0.31451913388414099	0.61584032670655897	0.69781819172324999	-1.7755543344539899	0.15579268847473199	-0.81888226107742801	0.56800612967341402	-2.9539068421055799	9.0752855545965395E-3	-1.5923626399550099	0.33748919443240499	-3.9503037726590202	3.7680786812702999E-3	-1.02139980525439	NA	-2.3829440074049599	9.2552121618685895E-2	Chr	0.0485066	0.463432	0.249598	0.0249493	0.302369	0.492015	0.0165203	0.252049	0.373108
1261	GQQ16_RS06440	Chromosome	GQQ16_RS06440	WP_022625034.1	GQQ16_RS14970	1.2811190132269601	1.34266953928415E-2	0.30206383178462698	0.646590587610127	1.5269973390726499	0.15944474896944599	0.230348393324245	0.91767901144387398	2.2883908782542601	4.5703332633422099E-8	1.07774645812533	2.5411303921475101E-2	2.3018064648571301	2.2443319650762902E-2	-1.2408453623610101E-3	1	2.0988485718106902	1.9703316973647999E-4	0.67405327871174303	0.227334641511997	1.89559952443955	7.5063179946129099E-2	-0.215391718332372	0.94280067948344504	1.2094035747665799	0.29114163265973803	Chr	0.00592122	0.192378	0.207343	0.0376283	0.445774	0.700811	0.00165846	0.306733	0.194026
1262	ahpF	Chromosome	GQQ16_RS06445	WP_010248223.1	GQQ16_RS14965	4.8702200916810403	1.7993043438177399E-250	0.63641483913711405	1.8732423187570401E-8	5.0050401340905699	3.1704815296571198E-65	0.110598554323321	0.87688722971616195	5.30287802363544	0	1.1522479889989401	1.8482878485314501E-26	5.5210421370205003	1.72758911098673E-79	0.19377377223074799	0.67363679145603295	5.0549386125450502	5.4289436961624301E-187	0.25289544369286598	4.84397685492019E-2	4.6213946478069001	1.09660345791328E-55	-0.45763936198493499	0.44951726484177301	4.3444038068672501	2.3673822862954802E-49	Chr
1263	ahpC	Chromosome	GQQ16_RS06450	WP_010248225.1	GQQ16_RS14960	4.6195085436482097	5.9672513226512102E-256	0.85793185587586296	8.2393658915874403E-14	4.1687531356697303	1.2300723735799901E-76	-0.44903384971060001	0.20758135617993001	4.5099256064957904	0	0.97480758872440898	8.9938133039425898E-18	4.2866791715479602	2.7275704655913798E-81	-0.222575179709634	0.51202965425847102	4.2106846910820801	1.4497401445971901E-174	0.171691675404711	0.23023605448016601	3.4721526202598798	3.06551377114888E-53	-0.72645017761562303	3.4622165110857403E-2	3.3125428380617401	5.89813779982907E-48	Chr
1264	GQQ16_RS06455	Chromosome	GQQ16_RS06455	WP_010248228.1	GQQ16_RS14955	-0.618752332630505	0.40045253437538803	-0.40498196597462699	0.68320720159050397	-1.6784108578256201	6.3454564362315599E-2	-1.0519075245151901	0.37927013944242399	-7.6933675100067697E-2	0.91809699038022596	3.4679524565303897E-2	0.97057803771416296	-1.2368082098683599	0.14622957833882499	-1.1540646915057	0.212368701201297	-1.0567649391373599	8.4500539808181299E-2	-1.3593929043285E-2	0.99107984343057998	-1.3005229140587899	0.14784120017337099	-0.22250688107699901	NA	-1.26567789117107	0.16142442469954699	Chr	0.38432	0.655099	0.682551	0.393908	0.491989	0.814125	0.139304	0.955779	0.995523
1265	apbC	Chromosome	GQQ16_RS06460	WP_163798737.1	GQQ16_RS14950	0.28048932171975099	0.726037088884816	-0.50776746495827396	0.55241425197670202	-2.15963303844054	5.1360186946693698E-3	-2.4556686185955199	2.6628462217617699E-3	-1.2691072413573501	9.3745532355473199E-2	-1.6654800579890301	4.7700176617279599E-2	-3.3189666650524101	7.7455694770704804E-5	-2.0637846485491802	3.7099726859667198E-3	-1.78715825556065	1.1381707609992801E-2	-1.30037987226211	0.13000439119625901	-2.95740073807027	3.8937566918590002E-4	-1.18063344861896	NA	-1.6674118319175	2.59154143843865E-2	Chr
1266	metG	Chromosome	GQQ16_RS06465	WP_033767846.1	GQQ16_RS14945	2.3229180858127898	4.1595692227904102E-26	0.64135937967338497	2.2403086984213701E-3	3.2753696150690002	7.5208961993645201E-9	0.92742763475803702	0.29373458768974298	1.70649994657247	4.2584970214166099E-23	0.95219590947042498	7.9993087255285102E-7	3.5862803705168602	1.59855155022447E-10	1.8546823037953999	3.1576059917265199E-3	2.1829929675068702	3.4721397472258601E-20	0.45938426671007099	3.8876378075952102E-2	3.0946250380668201	5.9386141553646597E-8	0.88537764010064202	0.39995519904869398	2.6089863408974399	7.6870761194962003E-6	Chr
1267	GQQ16_RS06470	Chromosome	GQQ16_RS06470	WP_010248237.1	GQQ16_RS14940	1.4265128109248599	1.7602106280845499E-2	1.7548807130081701	2.15273344948014E-2	3.7022258679723499	7.8790440751168901E-3	2.24454395581607	0.26791584494367499	1.2998981017669	1.7682312917017599E-2	1.4587405783951399	5.8981934552739798E-2	3.4065642664814302	1.41451708335232E-2	2.075018530361	0.22295706257960801	1.7986375309144	3.84108782151278E-2	0.92248536174140605	0.316505831300879	2.85929693755299	5.18223772249597E-2	1.04002388455976	NA	1.9161760537327599	0.23497710565951399	Chr	0.0476195	0.0115809	0.527897	0.0281603	0.0217749	0.429705	0.128248	0.445269	0.836932
1268	GQQ16_RS06475	Chromosome	GQQ16_RS06475	WP_010248240.1	GQQ16_RS14935	0.25749923334748398	0.42095882265027501	0.43601544239887802	0.246982603640098	1.6491062162515899	2.00577974743587E-2	1.38624611492728	0.12992312482749899	0.71853152589162494	2.8674816614417701E-3	0.99452476914397003	1.09769053630639E-3	2.2104502397688299	1.1209108442714799E-3	1.4837231491282401	5.6648461035602997E-2	1.0484121007834399	2.5358184350727001E-4	0.99818536379816003	1.45343106163314E-3	2.20541095208806	1.3966939970386199E-3	1.1575031688906099	0.31425169620079002	1.2077299058758899	0.111484911836759	Chr	0.0170003	0.000179104	0.559447	0.453988	0.128827	0.305192	0.00106389	0.000323741	0.943008
1269	cdd	Chromosome	GQQ16_RS06480	WP_010670999.1	GQQ16_RS14930	-0.42111667075600101	0.29634238773232202	1.0559024519398901	5.5302959600772097E-2	0.49719303422898498	0.57230926342321997	0.90416182629373898	0.41789813128150799	0.28790676398710102	0.47689594990907602	0.98165297300672205	6.8016468461708696E-2	0.42460550927805102	0.61119336509778099	0.120888912617473	0.91961644794548403	-0.77554317821540097	3.7971467438831702E-2	1.04754688987558	5.7681074892113403E-2	0.48519046023378398	0.57909563435381095	1.25023277168883	0.269598229370694	-0.572857296402149	0.54181809492527	Chr
1270	GQQ16_RS06485	Chromosome	GQQ16_RS06485	WP_163798739.1	GQQ16_RS14925	-0.23876049928246099	0.32324546368266899	3.1257228294339801E-2	0.93465178162885698	-0.44819371111749601	0.21085948567065901	-0.23337915331564099	0.68846645089410496	-0.54368367413430296	7.2539647213129797E-3	-6.3528348316305994E-2	0.85030067816656096	-0.54182170715214395	0.108946981872383	-2.3241555074444802E-2	0.96689199941950998	-0.84088405834639401	9.10337312624091E-5	-7.8498005302215595E-2	0.821457776995278	-0.55706982342803102	0.116324457025987	0.258989172151737	0.68886875628052602	-0.50339688089244194	0.16288595609333201	Chr	0.00471999	0.827957	0.923039	0.0564856	0.658379	0.661664	0.00231569	0.89177	0.792602
1271	sanA	Chromosome	GQQ16_RS06490	WP_010248246.1	GQQ16_RS14920	-0.34951763255818202	0.26401849029123298	0.65131239926852702	9.5260554355846794E-2	3.3117955285482399E-2	0.97750975061845802	0.37316037726354401	0.65350873216677796	-0.56709766544515205	3.9266224381231798E-2	0.591536494488482	0.119258798799722	-2.4924798893245101E-2	0.97161477597817902	0.53096450537046902	0.36392872125265602	-1.0527687530495999	1.33543556890227E-3	-0.123487236720332	0.817871908329595	-0.74902074562427501	0.16739385305849799	0.30161186176610399	0.77364751766192597	-0.62766965456316504	0.25791076643586203	Chr
1272	mglC	Chromosome	GQQ16_RS06495	WP_010248248.1	GQQ16_RS14915	-0.76003962326185603	1.61182152841455E-3	-1.6048696293828899	7.5299687627575001E-12	-0.62530379387059298	8.6451093133710397E-2	0.11746133131122601	0.86978280167623601	-0.44036518758021997	6.4645874043378404E-2	-1.57844613007372	4.0082191586309297E-12	-0.59837584477200301	9.0739897195671201E-2	-0.175789605061242	0.708881028707676	-0.66179261118017996	3.4698760537589099E-3	-1.09959112668307	1.17494462803439E-6	-0.122581157350727	0.77613182042187201	0.52449282192935998	0.335702165110497	0.96229133743225503	3.89084177981269E-3	Chr
1273	mglA	Chromosome	GQQ16_RS06500	WP_010248250.1	GQQ16_RS14910	-1.58013642554343	1.0581529485484301E-32	-2.2979424822685202	3.0349206059741101E-67	-1.92090240765402	4.4896272590362801E-29	-0.36451864508647103	9.2221806200015299E-2	-1.33291313738318	1.58078453244415E-23	-2.5996168759845601	1.00074887852222E-84	-2.2221964811203501	6.9647015060159304E-39	-0.91341632696276398	4.9631511016233999E-8	-2.4766760904987	3.6552478163575999E-84	-2.1789244044009499	4.8755429472524204E-63	-1.8020308202333	1.7265148030376401E-26	0.65103909773636404	6.2715497034405998E-4	0.35328741163861499	4.6298997653896799E-2	Chr
1274	mglB	Chromosome	GQQ16_RS06505	WP_010248252.1	GQQ16_RS14905	-2.16354607951408	3.4180372844150699E-49	-1.6221390895188399	9.7278995366188598E-27	-2.4610313697135502	3.9848334208595296E-40	-0.31573246013706002	0.23454796236499401	-2.6695577439110898	1.8608241258530599E-72	-2.1463130731972799	8.2031882366190803E-45	-2.9842922154356799	4.9899621902707897E-58	-0.333894779418487	0.13487235080239399	-2.0196320618095802	1.3098826106016099E-46	-0.82219314757699402	6.1238543741252806E-8	-1.6640083403850401	7.0123240843214304E-20	0.340299464100281	0.25017572803184701	-0.85713945013230497	4.4924495579621198E-6	Chr
1275	galS	Chromosome	GQQ16_RS06510	WP_163798741.1	GQQ16_RS14900	-1.1698738807647999	6.4450862719572999E-6	-0.16273556375227499	0.70839973387571098	-1.2367707773091801	1.5526965222984099E-3	-8.6751783750032702E-2	0.90892071058617496	-0.53406152514255301	1.8670724323334598E-2	0.28453425830255302	0.41859639649686903	-0.78961674711724805	3.5190995240746203E-2	-0.27529431731744702	0.56233671670451502	-1.5677222139667999	2.12963438717281E-10	-9.0601971088571404E-2	0.83779110342565899	-1.16748977847032	2.7162641485258998E-3	0.38323014211567402	0.55726277523586798	-1.0938901007625501	5.8843743895780499E-3	Chr
1276	GQQ16_RS06515	Chromosome	GQQ16_RS06515	WP_010248256.1	GQQ16_RS14895	0.46768378066369698	0.24226757535128199	0.72356550767213701	0.13507274805692901	-0.45720695056827798	0.44349014438173301	-0.94464834672028997	0.17683341990951501	0.96335306846067004	3.2621965153071101E-3	0.92725225722402904	3.4005094479484098E-2	-0.25294537433406999	0.66384099243440298	-1.23663088496537	2.54559029723673E-2	-0.222936335905873	0.58056281859439296	0.63839002208131601	0.20280897465636599	-0.54426120844834103	0.35693085096160498	-0.33920371574154101	0.76264363083040299	-1.2005300737287301	3.8485332462657097E-2	Chr	0.757075	0.790914	0.000206856	0.628626	0.945716	0.011386	0.030401	0.825587	0.326488
1277	folE	Chromosome	GQQ16_RS06520	WP_010248259.1	GQQ16_RS14890	1.57468828686291	3.3705468201518302E-7	0.297040287232052	0.41143015454716297	1.56018167994429	1.3482743711001E-2	-2.0000683110233501E-2	0.98854561890384895	1.25102788462444	6.3565835545243004E-6	-1.26536448057718E-2	0.975845320597446	1.25245483488139	4.9041306567848698E-2	-6.0342129095894703E-3	0.995789021266137	1.10221337935609	1.6866337450030301E-3	-0.238788011929916	0.55599282517751702	1.0181459558977699	0.132983412843027	-8.3354074765382494E-2	0.96781575476652504	1.2576473165206199	5.7606131251490098E-2	Chr
1278	GQQ16_RS06525	Chromosome	GQQ16_RS06525	WP_163798743.1	GQQ16_RS14885	2.7877828318762302E-2	0.99474554371901402	-1.2652364519944701	0.430736121207348	-1.8386768070849999	0.315397025409131	-1.8915024627060699	NA	0.25450457985695502	0.88550749664989303	-1.9642183560284201	0.174124411778142	-2.5364925174334298	NA	-2.8171111182781998	NA	0.427349710221894	0.77866986523390702	-0.491250748205666	0.77694267020831698	-1.0669543097063701	0.57339749677250496	-1.5169886408203901	NA	-0.59838818239283198	0.75641808353356199	Chr	0.276523	0.0110679	0.0387378	0.883702	0.013436	0.0699381	0.744977	0.0927439	0.163295
1279	GQQ16_RS06530	Chromosome	GQQ16_RS06530	WP_033767419.1	GQQ16_RS14880	1.0090574527548899	6.7586773079652E-4	-0.57590783670022505	5.6066654631792397E-2	0.58821687612871498	0.267081251805727	-0.43719252860629798	0.61615483497076495	2.5579756582595099	2.8059276583959199E-22	0.135713672842003	0.68531635667879898	1.3001681066520001	5.4344385743807597E-3	-1.2744892245686901	1.8115046848522501E-2	1.37648782772739	6.8210043827632899E-8	0.50930516838683404	6.4854766627197205E-2	1.66972732416433	3.3287035714778002E-4	0.28059010150826602	0.80075938966740901	1.14777276084882	1.9505436321683001E-2	Chr	4.18472e-08	0.173144	0.00944681	0.000435973	0.180026	0.928358	0.000123801	0.1264	0.735933
1280	GQQ16_RS06535	Chromosome	GQQ16_RS06535	WP_010248270.1	GQQ16_RS14875	1.2733863876414599	5.8310932896706698E-5	-0.34656050668601401	0.31388569384584702	1.0001145672215199	0.110617339117294	-0.29277281508994601	0.81369009827845895	1.8084826612695899	1.5334861680759899E-10	-0.26484770970793597	0.43237492474656802	1.08232333665946	7.3884931217039096E-2	-0.74615629173999798	0.32831892140879199	0.76742225029401701	8.3513873423513192E-3	-1.0292427255397101E-2	0.98112832737769196	1.33460954271664	2.8598716684145799E-2	0.54945940168811502	0.64770674567999598	1.3271740792375299	3.0968830545509099E-2	Chr	9.61504e-07	0.18546	0.685976	8.48828e-05	0.517543	0.847574	0.00105146	0.449166	0.323045
1281	fghA	Chromosome	GQQ16_RS06540	WP_083069094.1	GQQ16_RS14870	1.4248976023367299	1.9899431360743398E-3	-0.30029383121275899	0.56342646093802395	1.13837996145868	0.190332154511305	-0.30463412026530901	0.86523235026908896	0.50367758504699001	0.21474041124922	-0.50027462175044601	0.28203545380112899	0.93878721386219999	0.27728228324704202	0.41660510648674298	0.71444145804123305	0.26662712711131797	0.58810906474111102	-0.62989985546677496	0.19362357465806901	0.80388893999613498	0.38585426237318099	0.52403033070608696	0.77385858838119104	1.42055731328418	9.6240046569616697E-2	Chr
1282	GQQ16_RS06545	Chromosome	GQQ16_RS06545	WP_163798963.1	GQQ16_RS14865	-1.3441232867408499	3.2849801248114402E-2	-0.97382603817393698	0.20883821291160101	-2.0354144034921098	1.64150206603506E-2	-0.70363399799735304	0.57688826498189805	-0.86411894800850597	0.15870857800910801	-0.88089904628014204	0.23133420420555101	-1.9428588612831199	1.6777973886980699E-2	-1.0907113448359	0.21688325403665701	-0.43395784805441101	0.52183265258655398	-0.58537129431967005	0.46774761049539398	-1.65076725245149	4.8703802453765703E-2	-1.22534469282953	NA	-1.0739312465642701	0.203158740927639	Chr	0.0813546	0.317986	0.985322	0.0744392	0.432884	0.857567	0.338418	0.54539	0.720819
1283	GQQ16_RS06550	Chromosome	GQQ16_RS06550	WP_010248280.1	GQQ16_RS14860	-0.101781500845958	0.89539930029279202	1.61604412936588	0.10035489894963399	-0.43228695215632101	0.71210978637090905	-0.35183787968170199	0.85584179402354199	-0.89942944413284098	0.119906182007298	1.4520417839511901	0.134327594162651	-0.592721018224736	0.57130106319375995	0.28180771819049	0.82947505584353498	1.3405524866841101	5.3100017437584003E-2	2.1572257021158401	1.78683182036205E-2	0.107510977737723	0.93048572278450103	-1.2529902944618101	NA	-2.0696635098935401	7.3322652538787503E-2	Chr	0.00531891	0.157161	0.791438	0.176575	0.610404	0.364199	0.874194	0.490498	0.0370492
1284	GQQ16_RS06555	Chromosome	GQQ16_RS06555	WP_022625044.1	GQQ16_RS14855	0.30992020553044602	0.34659604095478802	0.39835950144951299	0.31778948818511399	-0.59509683828204096	0.19575006428033001	-0.92794944893333298	8.0406752670458603E-2	-2.5169810010151401E-2	0.94063269691182905	0.55569059622724504	0.114248900555352	-0.43735605504729302	0.33048637925909302	-0.43552833861500401	0.40098073750324997	-0.15043523408055601	0.63059986049799599	0.63156732431206397	7.8215092918103593E-2	-0.36237661745359201	0.45431351218065802	-0.23438618645977999	0.80508993678521301	-1.0163887448524001	2.6297221828327302E-2	Chr	0.196613	0.310592	0.358933	0.775323	0.876547	0.198119	0.147512	0.227155	0.460859
1285	GQQ16_RS06560	Chromosome	GQQ16_RS06560	WP_010248285.1	GQQ16_RS14850	-0.278858558663375	0.29227642235516799	0.81455465958231699	9.1557276086014199E-3	-0.20161670702686699	0.66612182139311604	5.9524851657972597E-2	0.94087416022146297	0.29849991189907599	0.21347702729853399	1.05420457538832	2.5078850299557E-4	3.8812459968031898E-2	0.93565290772819099	-0.27818370309847301	0.57771113624945503	0.17986296706129401	0.46665160798364602	1.54072526569652	2.0554869864786098E-8	0.51181837435491695	0.206200865949655	0.32697393204751002	0.66068988927823702	-1.0338883665877201	1.2920075255675499E-2	Chr	0.226088	0.0322719	0.0650426	0.0226333	0.0669696	0.429705	0.0342347	9.09569e-05	0.0433972
1286	GQQ16_RS06565	Chromosome	GQQ16_RS06565	WP_163798745.1	GQQ16_RS14845	0.34431062119059702	0.58418639797053495	1.1430952262699501	0.138047363568711	0.50207992244581001	0.66829181440094299	0.16740819112983399	0.93611174731657898	-0.98478783963352401	0.14396497533865199	-0.32000430383668399	0.76266058735126696	-0.96042809740194202	0.395519594650732	3.34071218473233E-2	0.98424764114882901	-2.6551486981858701E-2	0.97641046379162599	1.0614355893298	0.17893185261865899	0.40844294941054199	0.73452332637971496	0.45661066236213699	NA	-0.63137641394951705	0.60986179006279195	Chr	0.134921	0.661229	0.545759	0.959714	0.546097	0.787815	0.57669	0.20761	0.892347
1287	GQQ16_RS06570	Chromosome	GQQ16_RS06570	WP_163798747.1	GQQ16_RS14840	0.70256636569245001	0.609039594868373	1.6768666368473299	0.28951443272875499	1.5289014433435799	0.43478373895641798	0.79247615111639702	NA	0.676832786061908	0.61383877901066497	1.1873436835278399	0.47046228141844798	1.0315445096425	NA	0.328686777427451	NA	0.46621366909349699	0.77475535961851005	0.78147884663212097	0.69553195091567699	0.630449510281609	0.78218168836690605	0.13344105750013999	NA	-0.181824120038484	0.93996964881891198	Chr	0.0184556	0.278916	0.133065	0.486043	0.36036	0.672926	0.572782	0.807822	0.993143
1288	nfo	Chromosome	GQQ16_RS06575	WP_010671008.1	GQQ16_RS14835	-0.51575043914394703	0.470176917701421	-0.924912051970188	0.22696065216764399	0.67950337520567405	0.66416891072440798	1.18195495924087	0.58403366110380095	-0.31062952329300197	0.62315432458025899	-0.49149311705223198	0.51090222755868897	1.11747571903243	0.41964992247284699	1.4102529783078801	0.37481269947250301	0.36527632366413398	0.64994899161827202	-0.87888645050665304	0.25185132614844802	0.72297438921739599	0.64104573028040202	0.34695379789632802	NA	1.5911165720671201	0.249973735503464	Chr
1289	fruA	Chromosome	GQQ16_RS06580	WP_010248299.1	GQQ16_RS14830	-0.65832123330425096	7.9167040259500599E-3	-0.115760358599343	0.76496958173172902	-0.93379220356466397	7.8782835236861793E-3	-0.29787933029243402	0.60658502645606804	-0.72108158731863703	6.6963364377459504E-3	-0.89435648694075898	2.8005351641413002E-3	-1.71152577532631	8.5134125846944404E-7	-1.0137151046194599	3.51743180684149E-3	-2.17440391499672	2.03798683690979E-16	-1.04661358907684	8.4446596829848E-4	-1.8638142047451101	2.56100067689733E-7	0.28735012092253998	0.66068988927823702	-0.84044020499734295	1.8697470545617101E-2	Chr
1290	fruK	Chromosome	GQQ16_RS06585	WP_010248301.1	GQQ16_RS14825	-1.4301165160026601	9.8810309141284495E-5	-1.2307050069815899	3.2024713363547198E-3	-2.6202299345004598	2.8972573477890198E-9	-1.2021040617343799	4.6635923980553901E-3	-0.92937177880577204	1.51973995511622E-2	-1.4993728121429599	2.4954588870121E-4	-2.8862927932483999	3.9354622807970801E-11	-1.97151660409263	1.3061734508013799E-7	-1.68085563653586	1.3372951130076901E-7	-0.77671433648477095	5.42354384575017E-2	-2.1686972529092898	1.5340946740025901E-7	-0.49737427070436102	0.43856177228836601	-1.4015155707554501	4.3775183653321E-4	Chr
1291	fruB	Chromosome	GQQ16_RS06590	WP_010248303.1	GQQ16_RS14820	-1.0618151514103	2.9452141724275301E-8	0.65897439260440305	4.3084683727006102E-3	-0.67051724070301599	1.44427599794235E-2	0.36982965506214499	0.348989267907167	-2.0513000444489702	1.8070399596998701E-22	-0.96346411517666297	7.0390402893288795E-5	-2.2926854813790398	3.3918308967586697E-17	-0.26312395968025099	0.45333111468825799	-2.5090177325570799	1.13630459429625E-33	-0.695370353105774	5.8241957454797802E-3	-2.0353129743218998	8.9146677514445305E-14	0.46268749049874303	0.26807500099948001	-1.35095988895256	6.2595993253201297E-7	Chr
1292	GQQ16_RS06595	Chromosome	GQQ16_RS06595	WP_163798749.1	GQQ16_RS14815	-2.5774603788055601	1.24295264638541E-25	0.20818694456204501	0.65808452069447998	-3.0326532464610101	1.6823830071946901E-24	-0.42991729944051899	0.17345805272614301	-2.87639193015035	5.62168633026393E-27	-0.40280368737713901	0.35620235780014398	-3.6425711523115898	1.66716502256041E-31	-0.74197638003490995	2.3834605872798901E-3	-3.9852680997408401	3.4447639919766E-30	-1.16385233394249	1.26331237449736E-2	-4.4089652539922897	1.5851749707040399E-30	-0.39414885700976998	0.30532593522076401	-3.2155646228081198	1.86393556958516E-25	Chr	1.78722e-07	0.121904	0.850641	4.53231e-09	0.974816	0.255498	8.49762e-09	0.0434769	0.467969
1293	GQQ16_RS06600	Chromosome	GQQ16_RS06600	WP_031292689.1	GQQ16_RS14810	-1.81380564994158	2.5046933810450499E-30	-0.47363128228878698	2.24882963610641E-2	-1.0693302085819201	7.4313472567637601E-6	0.75838063978978398	1.64765526615242E-3	-1.17941059376327	2.8180971421887698E-15	-0.40121241386568102	4.34693561827766E-2	-0.99532366392095095	1.51291890864861E-5	0.19640445203457699	0.50533986077192194	-2.02531939980063	1.6065091961826199E-26	-1.2655514183388199	2.4605070310719301E-9	-1.8678020659489101	1.1046045361510501E-13	0.17797425359880401	0.70329252315713697	-0.58179372786300798	1.7409566012946898E-2	Chr	6.95927e-06	0.225044	0.261622	2.19773e-08	0.90403	0.0063333	1.00343e-06	0.00321773	0.010742
1294	yeiP	Chromosome	GQQ16_RS06605	WP_003854146.1	GQQ16_RS14805	-4.5085677700876601E-3	0.99498891046086602	1.05916030710943	2.2487791859909E-4	0.25120995084577202	0.58404360876842998	0.25544943047938501	0.72023534069773798	-0.17237722637055899	0.47689594990907602	0.99473302465562696	4.3145049709471001E-4	0.188715926867211	0.66742325676556202	0.35889080662605399	0.468990868641602	0.419813797403224	7.8792140884079695E-2	1.37398102748437	4.5838139264787102E-7	0.55531657755299402	0.177154383066746	0.145947785681008	0.87424515026895899	-0.80821944440013305	6.1233713663432103E-2	Chr
1295	GQQ16_RS06610	Chromosome	GQQ16_RS06610	WP_061901264.1	GQQ16_RS14800	-0.88331867174025802	0.103478724083764	-0.48212509725948899	0.51871211092032998	-1.1447908618105	0.14750354047042999	-0.27681168289998698	0.84454419626605703	0.121010538188402	0.81260535440852999	0.18719396952563	0.78817364733433704	-0.47373283676091998	0.53640883649900095	-0.61182182604352897	0.48523049729616502	0.70054763324661096	7.6928523984921601E-2	1.39507369870172	3.9357949146218403E-3	0.72808264536810596	0.31865267823245202	1.6520808074350701E-2	0.992098947974283	-0.67800525738075601	0.40829245132817998	Chr	0.82166	0.69773	0.593018	0.256325	0.925492	0.875777	0.982891	0.0524248	0.389188
1296	GQQ16_RS06615	Chromosome	GQQ16_RS06615	WP_163798751.1	GQQ16_RS14795	-0.16167351225144999	0.43378738580894299	-3.10759301511477E-2	0.91762111495999199	-0.15800173793865399	0.65586356492820297	-7.3614197392552197E-3	0.99046792040911202	-0.17581754153392701	0.378282893282059	-0.34978955190461902	0.121242436101691	-0.47650287009689501	0.114724311171365	-0.31193101221024899	0.38596347314046198	-0.42238744055868299	1.9858049054801399E-2	9.57370178933106E-2	0.73116170095011201	-3.84472471861943E-2	0.92073689731450103	0.380165456612436	0.43603182877538499	-0.137959001839558	0.70175385092521703	Chr	0.441882	0.0472225	0.795293	0.255425	0.720808	0.774517	0.0281118	0.309048	0.45396
1297	mepS	Chromosome	GQQ16_RS06620	WP_010248316.1	GQQ16_RS14790	-0.102710220733971	0.55136010990224404	-0.88326918134141896	1.6318431996767899E-9	0.16002248174442699	0.57478259798668496	0.27954235738744299	0.45142290675903102	-0.20398542288756499	0.14801498578354999	-0.59678007581387205	2.7103689539589999E-5	0.44783745555971299	6.1449785176655197E-2	0.66730666506858405	6.7918856559091804E-3	1.0036832097417401	4.33545907356319E-13	6.3933084028812995E-2	0.74431911821112595	1.09687964978969	1.0515200509204001E-6	0.12035119228196001	0.82482004392061103	1.0601013179948899	3.5970947496990598E-6	Chr
1298	GQQ16_RS06625	Chromosome	GQQ16_RS06625	WP_197915522.1	GQQ16_RS14785	0.43922325843270899	7.4979667383846094E-2	-0.48870710451674199	5.5484328008940001E-2	1.0089552848944401	3.2547782405572399E-2	0.54866100779347604	0.45118309344500501	-6.6586907788595898E-2	0.78150662696588402	-0.27941712111724298	0.275213005325529	1.2194092793232101	7.0433675132053003E-3	1.26376115741428	8.8316469483266692E-3	1.00781757286509	2.1734372711936E-6	0.37751733042256402	0.11440003633607	1.86897412233504	2.3276485212298599E-5	0.84629112830039799	0.23958991016212	1.4765913707429299	1.2736887251216199E-3	Chr	0.0123529	0.122182	0.00261757	0.000898137	0.715077	0.0783286	2.33863e-05	0.0315864	0.463311
1299	GQQ16_RS06630	Chromosome	GQQ16_RS06630	WP_163798753.1	GQQ16_RS14780	-1.06383205602314	3.7070850398114598E-3	0.23085548551761401	0.70467445149710495	-0.89252285791851205	0.116225843760438	0.144676188866939	0.89074135476236405	-1.1811804567895401	6.0828136199931996E-4	8.3311315133647507E-2	0.89314658394002999	-1.04042577216655	5.5129772485918903E-2	0.11448041924937299	0.88445927186005502	-0.51938902650340701	0.14664713793546399	0.78225878188197095	9.48665421769085E-2	-0.34044279117314202	0.57895305310151901	0.15163645571156001	0.90326964553141398	-1.15001135267382	4.579959278542E-2	Chr	0.00277168	0.492367	0.929553	0.0111996	0.651824	0.949131	0.0188401	0.130958	0.49706
1300	GQQ16_RS06635	Chromosome	GQQ16_RS06635	WP_010248326.1	GQQ16_RS14775	-0.129044589499932	0.81191476070012503	0.138022391493242	0.84044113935447695	0.115470250974596	0.92879974408893495	0.223055462718942	0.88989954316696596	0.39688639270809001	0.362213362615526	0.40174977884739499	0.48940622314229398	0.37860445950558502	0.66567059528778905	-3.9148132134926301E-2	0.97755243511830203	-0.30978724145189201	0.58265472852810596	-0.34061944592275401	0.63016382993933695	-0.36497951165797599	0.71248952378358199	-7.4843722745093294E-2	0.97688147961260896	-4.4011518274230901E-2	0.96766708563176695	Chr	0.997979	0.262885	0.4304	0.446807	0.547212	0.919641	0.352517	0.816722	0.918707
1301	GQQ16_RS06640	Chromosome	GQQ16_RS06640	WP_163798755.1	GQQ16_RS14770	-0.231054387413793	0.79036727339547197	8.7349299857644003E-2	0.94404019885444801	0.86004732544773299	0.62183428319963896	1.07001896066483	0.67702186449470103	1.2152974571861801	4.52471646039155E-2	0.99258972041134497	0.2271274150359	1.77096147159359	0.23589337827302201	0.52890753661855505	0.80146545522122103	0.91278323803361605	0.13880444301162601	1.5942730097842801	3.5128293547094902E-2	2.3694180146400901	0.112218434911419	1.4331050451440599	NA	0.75161527339339096	0.67470437243800996	Chr	0.0533623	0.431289	0.528397	0.768117	0.822941	0.731147	0.159996	0.0250244	0.693821
1302	yejF	Chromosome	GQQ16_RS06645	WP_111534467.1	GQQ16_RS14765	0.83791020299112595	0.18538334430412101	-0.75862347577452605	0.21546089811414201	-1.4096213323582001	3.8738157369700599E-2	-2.2702426991920599	2.9566198090996E-3	1.0196515445116801	2.7146103645630099E-2	-0.258877256975588	0.67825557839113004	-0.90945625709342504	0.15644555757574799	-1.95223782191368	2.4675902958402199E-3	1.1851408155955001	6.6102533648321402E-3	0.78098474667120898	0.10761710134734299	0.13121084468920199	0.864621821884477	-1.0778650893507	0.27901278256352102	-0.67370902042640901	0.33519919871086501	Chr
1303	GQQ16_RS06650	Chromosome	GQQ16_RS06650	WP_010248336.1	GQQ16_RS14760	0.67202108744886901	0.16765065077121999	-1.14530605592103	8.9766189971999099E-3	1.56825662635636	0.138689349586856	0.911733285187593	0.60466266025216497	2.02426276648494E-2	0.97376717907900001	-1.89762715935923	2.2955694653165E-5	0.81765812523029002	0.468109718040568	0.81119064153341003	0.54911083913529202	-0.31741640429762102	0.55915089131003104	-1.7053864554464999	1.8870663103869999E-4	1.0005600839594599	0.38585426237318099	1.34109037740862	0.43856177228836601	2.72906042855749	6.0654973542804804E-3	Chr	0.0108734	0.0288972	0.0069235	0.00407113	0.282598	0.0447164	0.0396896	0.205452	0.0177018
1304	GQQ16_RS06655	Chromosome	GQQ16_RS06655	WP_010248339.1	GQQ16_RS14755	0.32273274306124	0.41882300988958099	0.117711784149999	0.82635370726138702	4.5074918516310299E-2	0.97391009478680202	-0.298184370390703	0.80447884782492296	-0.10659649029627701	0.75628603796388705	0.49758321890325802	0.224052969493854	0.42462917701006297	0.51361861261416397	0.51101629772007295	0.50351023672406503	-6.9076669655084702E-2	0.89118329079497505	-0.41946716893305303	0.41216998453820702	-0.49481111307002901	0.48983839949611502	-0.443553910757431	0.73342995855170001	-9.3163411479462097E-2	0.90679388568070296	Chr	0.519211	0.0863684	0.935133	0.656227	0.793683	0.612746	0.92382	0.621196	0.940164
1305	rsuA	Chromosome	GQQ16_RS06660	WP_010248342.1	GQQ16_RS14750	0.99109047996866795	3.9749422705227603E-9	0.71668906430256196	1.0507145517932E-4	0.30413766627025501	0.29375451410470999	-0.67536681034280199	3.7347455455997797E-2	-0.45947467729000302	3.07652101414684E-3	0.33183433245452798	0.103225714802858	-7.9378269098137999E-2	0.79971697176676904	0.39034361506783399	0.208423227870844	-0.80954986638070403	3.0171075601603099E-5	-0.62856208030391603	4.0385913283931801E-3	-1.0478767866768	1.5513553439352001E-4	-0.219977608599908	0.68834651830855798	-0.40096539467669601	0.17735059889382801	Chr
1306	GQQ16_RS06665	Chromosome	GQQ16_RS06665	WP_163798757.1	GQQ16_RS14745	-0.120385448661546	0.65066303531118996	0.144622938253267	0.67102255343501005	4.9363320535769799E-2	0.94028213626749502	0.14335726398055301	0.85652545239661304	-0.28164078224737799	0.22372576439681199	-5.12415932583778E-2	0.88750209901333399	-0.14680785458478801	0.73688830770038805	0.10874806605474099	0.84508207627589904	4.9146027966913801E-2	0.86125786718201203	0.25119576042248198	0.419654834644346	0.15631203722916001	0.74031246879291801	8.0398609521308895E-2	0.93598261794660997	-0.121651122934259	0.80156140999298098	Chr	0.249011	0.802728	0.639053	0.645677	0.507876	0.995574	0.766949	0.548425	0.95845
1307	rplY	Chromosome	GQQ16_RS06670	WP_003854168.1	GQQ16_RS14740	4.4240287216670797	1.5011225934992701E-149	-8.9226608546181793E-2	0.62390164298343198	4.9539791430873601	2.9623581493543402E-37	0.55442975350045198	0.411022093964447	2.38528001369128	8.7615299082954995E-72	-0.50261235982902697	2.7782401789462998E-4	4.5435809223393102	1.46321008575329E-31	2.1797927101934098	1.5853482638055799E-7	4.7007657764394004	4.0483446413632097E-101	-0.70461198512108203	2.7010875626332101E-7	4.3316424950120798	1.2774121926270401E-28	-0.33769267784676599	0.73214565354794203	5.0676850837137204	7.9366666254070904E-39	Chr
1308	yejK	Chromosome	GQQ16_RS06675	WP_010248346.1	GQQ16_RS14735	1.0846886419623301	5.4475117585052302E-6	0.31875062298464801	0.26703990223707402	0.91188730702231402	3.33389701113503E-2	-0.18978878880653	0.831610303182028	6.0239463707048899E-2	0.818341617166507	0.114903039946776	0.72185238040650002	0.70915759216340402	0.100014428145957	0.630812806410883	0.206351788644033	0.63706265511394999	1.0518430295978201E-2	0.16162418127491299	0.62501306946902102	0.75253014706708599	9.0856441694042597E-2	0.100710756332119	0.92828529503429402	0.57614923017115605	0.216072305998839	Chr
1309	GQQ16_RS06680	Chromosome	GQQ16_RS06680	WP_010248348.1	GQQ16_RS14730	0.89779959699298095	4.3265471742725999E-3	0.116448873385209	0.79243244440842897	0.92748451163777701	0.112778166751581	3.4733227367540698E-2	0.97715932005470496	1.14093709308693	1.97003693821234E-5	0.279651415267198	0.44094068551271498	1.09044240459292	5.0431441852412197E-2	-4.5201726844415799E-2	0.96320313881722397	1.1160060813952699	2.7519103056669399E-3	-0.250971018026313	0.55555353899187498	0.55624619723611202	0.38412536228126998	-0.55089314844627302	0.64196042127278796	0.81608395097531305	0.17995613736549099	Chr	0.00612328	0.705955	0.938652	0.00574691	0.67809	0.886805	0.00117795	0.48733	0.908843
1310	GQQ16_RS06695	Chromosome	GQQ16_RS06695	WP_003854174.1	GQQ16_RS14715	2.78692312936532E-2	0.98021516926199903	-2.17354505280057	8.2855820815516107E-5	-0.69115952096898203	0.48416059862246402	-0.72333608697477103	0.61480988158097605	-2.9993745458071799	1.97949058351559E-3	-5.4768043042465999	5.0281725505906698E-9	-3.9803475768610799	4.9453490922175001E-4	-0.99935156131996905	0.31578179360527298	-2.7250479959576301	8.9565017619641207E-3	-5.3669477271551704	1.42702759582887E-8	-3.8647255289138802	8.6381251333611997E-4	-1.16382153407809	NA	1.4780781971194501	6.5256993485639195E-2	Chr	0.234021	2.31402e-06	0.0019386	0.0476379	0.00739786	0.263743	0.16232	1.67294e-05	0.0127599
1311	GQQ16_RS06700	Chromosome	GQQ16_RS06700	WP_163798759.1	GQQ16_RS14710	2.95773083112018	3.5321693743907199E-5	-0.23801126302307901	0.70184711103734398	2.9194228672218201	3.4447236795513099E-2	-6.1827220518894797E-2	0.98507877183782799	0.20379059678337	0.67815975266304496	-0.47345033861536001	0.382917520796411	2.6845102558988998	5.0686057345331201E-2	2.4566739382256402	0.11817110722037499	2.8949804166239201	6.4636687574604003E-4	-0.51766522842835605	0.36865297410275	2.6311012505848601	6.4112136751216603E-2	-0.27873077142790698	NA	3.13391487362437	2.4673531278599E-2	Chr	0.0243621	0.24671	0.0594535	7.46453e-06	0.79603	0.722634	3.38879e-05	0.536012	0.941073
1312	GQQ16_RS06705	Chromosome	GQQ16_RS06705	WP_163798761.1	GQQ16_RS14705	0.22715677778611301	0.382057076586794	0.81678410130705803	4.7361307212198398E-3	1.1819237993370499	1.8342862827357202E-2	0.93149245395731595	0.15583468250131999	1.2356345781336001E-2	0.96312162204428597	1.0962592414754999	3.4398825199210198E-5	1.4614425411354799	2.4142035534658801E-3	1.4257680261305401	5.5595174819224403E-3	0.79339878721855694	2.2982675351717499E-3	0.81496412475558699	4.6741210355654003E-3	1.1799506854667601	1.97659959137498E-2	0.36343046797340101	0.73709423376524297	0.34186513043637101	0.57575824875526704	Chr	0.696783	6.13316e-06	0.589604	0.704895	0.00343683	0.910835	0.0374843	0.0233665	0.442458
1313	alkB	Chromosome	GQQ16_RS06710	WP_163798763.1	GQQ16_RS14700	1.1664790165071099	0.334282913771492	1.08183933770521	0.459410258519312	0.27540443441892398	0.91172225219400205	-0.90620838938678105	0.78157620487125401	0.67228063610312305	0.48006610876557299	1.3565626864190601	0.29988084714143698	0.55464700702260905	0.76040612230920301	-0.137286660268957	0.96070068627078697	0.50087762750044496	0.62821566421717301	1.5970388575300201	0.224929701329834	0.78291855513033803	0.68182354928663802	0.27459251944468899	NA	-0.82156871058489001	0.69126727083590001	Chr
1314	apbE	Chromosome	GQQ16_RS06715	WP_163798765.1	GQQ16_RS14695	-0.113412736304472	0.81280585060634003	0.540053680884653	0.34039589546645599	-0.58192306864011001	0.36830851471249099	-0.48675269962098999	0.61783736514721499	0.59439013256636297	9.7661619092453703E-2	0.86166604791621104	7.3202950855782004E-2	-0.258403128705882	0.68590359360466602	-0.87294320146026705	0.179725614178008	0.142176115480311	0.73689696795638704	1.06754935502598	2.5293064930018299E-2	-5.6648489422383701E-2	0.94029569575600103	-0.21484587726444901	0.87270770633943195	-1.1402191168101199	7.5039292613315003E-2	Chr
1315	GQQ16_RS21795	Chromosome	GQQ16_RS21795	WP_010248361.1	GQQ16_RS14690	NA	NA	NA	NA	NA	NA	NA	NA	NA	NA	NA	NA	NA	NA	NA	NA	NA	NA	NA	NA	NA	NA	NA	NA	NA	NA	Chr
1316	GQQ16_RS06720	Chromosome	GQQ16_RS06720	WP_010248364.1	GQQ16_RS14685	2.0290608024213599	2.0722149717657999E-4	0.97720481923320002	8.67711079105353E-2	3.0065565163664298	2.91141648872104E-2	0.97146603160563805	0.70755335459651203	1.3233159901006499	7.0546090652549697E-3	0.34950567634284901	0.61090349053011295	2.3727522480974699	8.9260229603691205E-2	1.04951170103599	0.57264958595092996	-0.69147488930269196	0.41200841746822903	-1.54162231697121	6.05810526492951E-2	0.48649593378831302	0.79311629137064998	1.1731745871252699	NA	2.02332201479379	0.176868041215135	Chr	0.00565608	0.435074	0.872494	0.000444516	0.0951768	0.534273	0.332014	0.238028	0.0688368
1317	GQQ16_RS06730	Chromosome	GQQ16_RS06730	WP_010248368.1	GQQ16_RS14675	-3.24561873111836	1.8715437658706501E-28	-0.64821122974489698	0.12942414737667901	-3.7234260676220101	2.1967569489859501E-27	-0.49387413281215498	0.13609434627462599	-1.84053847847227	4.0616957138988798E-13	-0.196609902913507	0.65902864878244305	-3.2696888168554201	2.86908064511498E-27	-1.4473530586268499	6.2723700354608097E-9	-3.13348746329895	9.0666072882963001E-37	-3.23800878870888E-2	0.94778004308199204	-3.13579148251053	1.14206504692175E-24	9.8257412262401003E-3	0.98858756779701495	-3.09128163418562	1.3735723091581899E-23	Chr	4.67776e-07	0.137392	0.0561817	1.44249e-07	0.24596	0.864761	1.07721e-08	0.805542	0.937999
1318	GQQ16_RS06735	Chromosome	GQQ16_RS06735	WP_010671026.1	GQQ16_RS14670	-2.5647488526521798	2.6357127782812001E-6	-0.82219371058498503	0.30187297317179601	-3.8209277298456499	7.1486581182936398E-10	-1.29242393659344	1.0311026221067001E-2	-0.52492457694726902	0.248326828705459	0.24842482491946499	0.73424426652454	-2.7561063222312598	2.7017391336036699E-8	-2.2616296767939001	2.7838260527424402E-7	-1.8908529242329	1.77741190314218E-6	0.44313788407106303	0.53304892825725703	-2.5566272418132301	3.4590104312506401E-7	-0.70098827035667499	0.32252922691300701	-3.0349790786606401	1.8946526654369101E-8	Chr	0.00179205	0.16909	0.0566295	1.37193e-06	0.0997806	0.564912	4.49327e-05	0.983592	0.510692
1319	GQQ16_RS06740	Chromosome	GQQ16_RS06740	WP_010248373.1	GQQ16_RS14665	-3.1801396870091199	7.8878489847516299E-28	8.0737778312092195E-2	0.89449968820880699	-3.45033559422783	3.8022397411700697E-24	-0.292174420132645	0.44142987456435701	-2.6251043950559501	1.07092001497267E-17	-0.32525455333168601	0.54850823512542701	-3.8557082632878701	1.2164459733188101E-28	-1.2532020437296001	1.9511650518033399E-7	-3.0908537002187502	1.88906518339084E-41	0.87053977082018197	3.3906426690042103E-2	-2.6611596973280598	5.6894815968288302E-20	0.40834158558507699	0.279330089371844	-3.55305188545386	2.6004732703691998E-24	Chr	5.80325e-07	0.0389218	0.76011	9.44126e-09	0.839043	0.722052	3.06608e-11	0.00731617	0.26207
1320	GQQ16_RS06745	Chromosome	GQQ16_RS06745	WP_163798769.1	GQQ16_RS14660	-1.7818915292486399	1.9631113389399801E-9	-0.78232632312318195	3.9811716833168601E-2	-1.4004101984106601	1.41120813173852E-3	0.35601878456819203	0.59372618376339004	-1.08129804330709	7.66209417205538E-5	-0.61199623613123499	8.7213864714612899E-2	-1.2297053306928101	3.2589973866326799E-3	-0.17424461438140701	0.75403131052056105	-0.60729423865070997	1.61730868165877E-2	0.420539211725659	0.22599003325749401	-0.19680869206052901	0.68921901460459201	0.38428702881910598	0.61100453846694303	-0.64354642155726305	0.150588586313845	Chr	0.00507685	0.131148	0.488909	0.000162255	0.360249	0.113302	0.00712999	0.168451	0.999943
1321	GQQ16_RS06750	Chromosome	GQQ16_RS06750	NA	GQQ16_RS14655	-5.3261502013367004	5.8388302224068499E-64	-1.27525571082723	4.4292012623853001E-4	-6.1522188142998004	1.39612109728551E-57	-0.85644739161330397	7.1096119375020597E-2	-4.4955209375682097	4.4473456757836002E-44	-1.7393851206192701	9.9955692645695602E-7	-6.6153216059667797	6.3249736189776299E-66	-2.1512060651738301	9.5366625096719694E-9	-5.6626407389860098	1.67363853745715E-79	-0.61786693619850996	0.11088487671249	-5.4913598405171502	1.7325050591304999E-49	0.13743192066472901	0.880631110731669	-4.9073418821227701	1.28703078552405E-40	Chr	1.44307e-09	0.000458406	0.617232	2.68114e-09	0.0773748	0.757242	3.48332e-11	0.925193	0.663532
1322	GQQ16_RS06755	Chromosome	GQQ16_RS06755	WP_163798771.1	GQQ16_RS14650	-2.8906838125343701	4.9972258058552004E-3	-2.1692592806876401	8.8639898607948006E-2	-3.7838014392080002	2.1010000137973001E-3	-0.92613359202658496	0.55306550667881005	8.3691353281661898E-2	0.91478155051832399	0.87040025258007203	0.36182923038473302	-0.74790104846710204	0.47399273011016202	-0.86084922457489998	0.46813885335262001	-0.75171649464752199	0.32084800495742	0.39658924869710299	0.74543504371273905	-1.22242473142365	0.26547123695709601	-0.49925238052868498	NA	-1.6475581238733099	0.140634820945301	Chr	0.159391	0.781056	0.0858718	0.00112021	0.128827	0.68773	0.0136815	0.940521	0.555116
1323	rcsD	Chromosome	GQQ16_RS06760	WP_010248389.1	GQQ16_RS14645	1.00967471263645	4.3008931794298801E-71	0.813350910361192	1.47725264121069E-44	1.16392052763441	3.07680685164099E-48	0.125495991015489	0.32903367669804601	1.56949456306377	1.24900057373198E-175	0.82940626410018603	7.7891706951462597E-47	1.1800698262915199	4.5351183093862298E-50	-0.41826850567283802	1.4438607602214301E-6	0.14047163581626901	2.6564050222403299E-2	-0.113737321970171	0.1160155295673	0.23933414694764299	6.08659500837743E-3	6.7610835504303704E-2	0.71414902882503295	0.32181979329074401	2.0342775403547E-4	Chr
1324	rcsB	Chromosome	GQQ16_RS06765	WP_009089068.1	GQQ16_RS14640	0.61387528385715195	1.7597658847159401E-17	0.405848724575743	9.9529541426170805E-8	0.94091037700921598	2.93383741359176E-21	0.31767481813472498	8.7862785249152291E-3	0.66269255910464298	1.5825603770855401E-20	0.15502877927227399	6.5172475743246305E-2	0.69066745073785896	4.6756420370565298E-12	1.8037597583765701E-2	0.91796738012256396	0.12934388371241901	0.111526754244543	-0.39109878567529999	5.5052974131898504E-7	0.13482445938840501	0.25006651145684	5.2587080284146603E-3	0.98657117397878802	0.52570137741613399	3.4542073143074101E-7	Chr
1325	rcsC	Chromosome	GQQ16_RS06770	WP_163798772.1	GQQ16_RS14635	0.37023679974010598	2.2711387503072701E-2	0.11237753726453099	0.61123871798487295	0.46998691844886198	8.6451093133710397E-2	7.18902326428109E-2	0.89783639164484097	-2.3241855075944898E-2	0.89562632291308897	0.37964770391723002	2.52377841086367E-2	0.73750300439412098	3.8748552977399399E-3	0.73263905411156105	6.9932570450932704E-3	-0.21062143444956599	0.23891093950963799	-0.30804487946230802	0.11877041407651601	5.1534608527146399E-2	0.88291376424819401	0.232326050105644	0.66068988927823702	0.32974949511838603	0.262430817330642	Chr
1326	gyrA	Chromosome	GQQ16_RS06775	WP_033772293.1	GQQ16_RS14630	1.6538221776397899	1.3696118247245299E-84	0.24552988556646699	8.3156724140660103E-3	1.6238688626706499	9.4079977012366606E-38	-5.6595140967161499E-2	0.848041773508591	0.44731576535739798	4.1369899429455998E-8	0.14021206197306099	0.15263922058295501	1.51900814654951	1.9768360645113401E-33	1.0445934477218299	8.1670646124280703E-16	1.20265809794175	6.6673721157046502E-43	-0.15821990395880101	0.119477075319271	1.22225053159344	1.0794740519825699E-21	-9.180850794391E-3	0.984461426481127	1.35169715110616	3.0856709044614702E-26	Chr
1327	ubiG	Chromosome	GQQ16_RS06780	WP_010671459.1	GQQ16_RS14625	-0.61768857390247001	0.30624728801032902	0.39258383826249998	0.65542039868440105	0.16400036189964401	0.90891997390741697	0.76195872762880101	0.62679718413795205	-0.42424882872439201	0.46501433829259797	0.45360901774983498	0.57480599971512303	0.22584112694975	0.83546978113018699	0.62954416193805796	0.59790916298555097	0.275543460532226	0.68375364631389401	0.551780754990982	0.50629024081783403	0.31419176764393397	0.78713983462793102	2.7923609922587099E-2	NA	-0.248313684536169	0.83789325471904996	Chr
1328	nrdA	Chromosome	GQQ16_RS06785	WP_010258098.1	GQQ16_RS14620	1.02890374548842	1.36902938155536E-10	0.99016596017875602	6.9678917442574096E-9	1.46352736633041	4.3545296147695301E-8	0.413231459543562	0.319011303149767	1.48887724732167	4.2973265896837003E-22	0.93194803117736502	3.9324114986811302E-8	1.4100457768408901	1.09931542767809E-7	-0.104959971291076	0.80146545522122103	1.2413862384216601	1.1219658588651E-13	0.88619906405903104	3.04235177071552E-7	1.3665786212432001	3.8351402270162302E-7	9.6782070490590399E-2	0.88857130645135196	0.45196924485322498	0.14146056579458099	Chr
1329	nrdB	Chromosome	GQQ16_RS06790	WP_010258096.1	GQQ16_RS14615	0.49403049587053199	5.6579516847377097E-3	0.60215685441424305	2.5032428831212698E-3	0.28499101506921998	0.34193732480101102	-0.227906399596156	0.63321369838396102	1.17302085127052	9.3831450326368093E-13	0.64283697953566399	7.7222827303071004E-4	0.32677985779046298	0.250492865356157	-0.86621662987472403	2.2254224492423099E-3	0.159051760999846	0.45398472013486102	2.85511571795856E-2	0.92728169580556397	-0.28949282026446199	0.35198632346105502	-0.46653336196012701	0.29374444793492899	-0.33603275813986699	0.27753904604092	Chr
1330	GQQ16_RS06800	Chromosome	GQQ16_RS06800	WP_163798774.1	GQQ16_RS14605	0.85713206552218302	0.15162672090268201	-1.3093991270835801	9.2762644097509599E-3	0.90159314658754397	0.43804651487708501	1.8876983787250001E-2	0.99504303831170204	-6.3337548561297405E-2	0.92803881497023599	-1.9598854220114199	1.3665977051781E-4	0.25279203371792602	0.83809530270037202	0.288860302942893	0.85202112083111803	-4.8714200632343101E-2	0.94248056785316403	-1.1416008099247701	1.97817006898727E-2	1.0690709295601299	0.35047387271963398	1.0925215671005799	NA	2.1854081763930102	3.3060248308187497E-2	Chr	0.034137	0.0375762	0.0229627	0.00655701	0.13507	0.302592	0.0162159	0.754656	0.0433612
1331	elaB	Chromosome	GQQ16_RS06805	WP_010258091.1	GQQ16_RS14600	-4.9536647885277603	6.8367063315190099E-73	-0.87854359302284502	2.1170061013959799E-2	-6.0460526334803903	1.5475449299924002E-92	-1.06627082631808	9.9912268244350508E-10	-4.2155320029634202	8.9667828877966696E-69	-0.58073972288173203	0.10512388501476801	-5.7457554433877496	1.15106396741277E-106	-1.5065997417413	1.22800257115489E-19	-4.6700584495190904	5.2518052555615501E-107	2.1828671295101298E-2	0.96296363719217204	-5.1538629423653504	3.9057042241275201E-103	-0.44950490100879298	4.8232136169416101E-2	-5.1413920218229903	2.8010997575921202E-97	Chr
1332	GQQ16_RS06810	Chromosome	GQQ16_RS06810	WP_029519710.1	GQQ16_RS14595	0.50043373374632905	3.0867305379577801E-2	0.31580836171646198	0.26177911015722999	0.56816617698104299	0.140720316176253	4.4637682534794401E-2	0.95668955967769698	0.279230753656663	0.20937465744407599	0.45190203529815898	7.3306646388726499E-2	0.70494309004115496	5.4235887660064902E-2	0.40193433620615798	0.381916954939372	0.57862014380112703	1.7541268697723801E-2	0.12967150728104601	0.69892928776812302	0.38305016117920299	0.35371004105294501	-0.21968558195542001	0.79534019060142302	0.22926305456466201	0.60492879029355895	Chr	0.385188	0.0196568	0.967977	0.225926	0.402731	0.906912	0.079058	0.977204	0.6407
1333	GQQ16_RS06815	Chromosome	GQQ16_RS06815	WP_154210339.1	GQQ16_RS14590	-0.59299107938295803	0.48791807853777103	-2.2624281557578501	2.1939604949909302E-3	0.64313826972261401	0.72612248065192397	1.2215373821473801	0.62046040556325799	0.83377742002201405	7.1518888411075704E-2	-0.183928693526413	0.77759066199606097	2.72046594224798	4.8939103351643698E-2	1.8732683449738501	0.26637545214686797	2.4557932618986902	8.0465137580125999E-4	-0.16159874248860401	0.81441618604385502	2.7258667334869102	5.5374539886535602E-2	0.273582454134982	NA	2.8909744585222801	4.2177723303568802E-2	Chr	0.00577124	0.57674	0.124527	0.0403872	0.0361335	0.0219257	5.05029e-06	0.866619	0.916132
1334	nuoN	Chromosome	GQQ16_RS06820	WP_010258083.1	GQQ16_RS14585	0.563922402262237	4.86952242861615E-2	-0.27084410384887098	0.42766390921703201	-0.57346498876757801	0.16073193234422101	-1.1597082905070899	8.0606246859343793E-3	1.0394627271499199	1.4683171177215701E-5	3.25911895365485E-2	0.92656446893806799	-0.269380181049649	0.51680488958105997	-1.33181332200935	5.2237968738532E-4	-4.8496287930051001E-2	0.87898232637145901	-9.1027298918188698E-2	0.81216429481988595	-0.39351086782884798	0.35698914032861601	-0.36747279538411698	0.61900288421616001	-0.32494178439597998	0.458324587461786	Chr
1335	nuoM	Chromosome	GQQ16_RS06825	WP_010258081.1	GQQ16_RS14580	-0.40493803965196401	2.4476622949471699E-2	-0.58373722292321695	2.3288199110930601E-3	-1.10923486006709	1.9756456318552401E-6	-0.72737692302255197	4.77062154804708E-3	0.44902191600171198	5.5643370331072304E-3	-0.218260436743827	0.28003031124242	-0.74316142768650795	1.0744742468890599E-3	-1.2158600924968399	5.5362035732366197E-8	-1.1870779434737799	2.6967343854032301E-12	-0.78895239142220397	2.7235355528841901E-5	-1.3140028118295499	1.8005050571114599E-8	-0.15045218769971899	0.76352545125270099	-0.54857773975129898	2.2851282272842201E-2	Chr
1336	nuoL	Chromosome	GQQ16_RS06830	WP_010258078.1	GQQ16_RS14575	-1.0999503527838901	3.4527604157600001E-12	-0.71633801805479502	7.4016291066977599E-5	-1.99415102511647	1.25790020785028E-23	-0.90841679782321805	1.9649808756218302E-6	0.417358884017836	2.7763241965523102E-3	0.12906069139259799	0.51090222755868897	-1.1387031600954001	3.7709451179238398E-10	-1.58032732517755	3.2845593787670498E-19	-1.7270910826392201	2.3706778093388501E-33	-0.465949755652526	1.0487983471901399E-2	-1.7331451910677	1.6845282081085001E-19	-3.0887805565613002E-2	0.95710488446319697	-1.2920291325523099	6.3093999285789202E-12	Chr
1337	nuoK	Chromosome	GQQ16_RS06835	WP_003854236.1	GQQ16_RS14570	-0.37947353779800502	0.56665725451438698	-0.17328735055609501	0.84453028633873695	-0.82284689409512102	0.39003474568722701	-0.41876880975240499	0.79155615934847701	0.272291921977385	0.67930453013355596	-0.27333890084060902	0.74834841337079505	-0.92073210291501995	0.30555295154251899	-1.17058581981231	0.22672891288743399	-1.2273247767347899	4.7739110204041799E-2	-0.55373911169619305	0.53298784668128496	-1.2130954137621299	0.20236842888620299	4.86306680442865E-2	NA	-0.624954996994315	0.52931632769282799	Chr
1338	nuoJ	Chromosome	GQQ16_RS06840	WP_010258075.1	GQQ16_RS14565	-0.93538665613189298	1.06584899076226E-2	-1.0341076509861999	1.0962321009192999E-2	-1.7014593978342101	2.8594760290570002E-4	-0.76548586920008099	0.17057780486941199	-0.171225725676414	0.60732253530361502	-0.37159073262905801	0.34283800391553498	-1.0388626888466901	1.62420318465063E-2	-0.86712988129841895	5.5881757728005597E-2	-2.1393562636096299	1.2499588030748699E-9	-1.3058289143569899	1.65220132966998E-3	-1.9845669216120501	3.3412329864200799E-5	0.166762474906858	0.86030705845914301	-0.66676487434577603	0.15255102223831199	Chr
1339	nuoI	Chromosome	GQQ16_RS06845	WP_031590610.1	GQQ16_RS14560	-0.90502346563679903	1.2748160296052001E-4	-0.85415245361067205	1.00870149221586E-3	-1.3546540454296501	2.0291089244486E-5	-0.44894779541622098	0.31642343599725897	0.18541862367902801	0.45612904838024998	-0.35886787101994	0.176397322545641	-0.85866532357702496	5.5139545244238201E-3	-1.04410530214132	9.4846047789908005E-4	-1.5571720177997701	2.1418765359908201E-10	-1.3286235643854101	4.0003566667741399E-7	-1.84035252686533	1.18282834727695E-8	-0.27127035402799199	0.65917608822846696	-0.49981880744234902	0.13700588765153601	Chr
1340	nuoH	Chromosome	GQQ16_RS06850	WP_003854240.1	GQQ16_RS14555	-0.90754779019453202	3.4123898764909998E-4	-0.73786012002206502	1.1736733272426299E-2	-1.9298728155837701	8.1612296636523104E-10	-1.0397199715182599	1.1291113774271699E-3	0.69132268686621401	1.8685175547675599E-3	-8.7417101106210798E-3	0.97919499402559096	-1.20037699479506	3.4013881515783703E-5	-1.9094720386675601	2.22475200109435E-11	-1.84384593461445	6.9430641104513495E-13	-1.1160762410679701	1.5455561412244001E-4	-2.3113783722954602	7.68894097111764E-13	-0.48163794814424898	0.30183444354488898	-1.20940764169073	6.4114382718168304E-5	Chr
1341	nuoG	Chromosome	GQQ16_RS06855	WP_022625073.1	GQQ16_RS14550	-1.17146344388365	7.0392458540173299E-8	-1.00875720441793	2.35526137145874E-5	-2.1701661891069701	2.1233867616227502E-15	-1.0261138566997901	1.727241265256E-4	-9.6923088421596706E-2	0.67831979653501295	-0.43824080492648798	6.1438795027950098E-2	-1.5992497758281099	3.5545304230692499E-10	-1.5301378126704099	7.8444634790866199E-10	-2.2316447974466902	1.6730319405539901E-26	-1.13798621413213	1.8230825132514999E-6	-2.2977228286215698	4.51493677777E-17	-9.5161512850963206E-2	0.87456089789162905	-1.18882009616552	4.9193473545380303E-6	Chr
1342	nuoF	Chromosome	GQQ16_RS06860	WP_029519446.1	GQQ16_RS14545	-1.4569610926215499	7.2988052888217803E-12	-0.75419796366583702	2.8315562032621999E-3	-2.1199993769135901	7.2209185880979302E-15	-0.684486421644381	2.2129856383636001E-2	-0.63585276120678103	3.14324109761519E-3	-0.78577324204293497	1.11713834858844E-3	-2.1508022040703998	3.4107473929069899E-16	-1.53717003143625	6.8126481913819697E-10	-2.5952059223703299	1.46433954329768E-31	-1.23102102998998	1.4252024949696601E-6	-2.59729924458922	3.0558329070476698E-20	-2.3064658219751299E-2	0.97688147961260896	-1.3872495506000999	1.08532565600252E-7	Chr
1343	nuoE	Chromosome	GQQ16_RS06865	WP_163798776.1	GQQ16_RS14540	-1.66223609938059	4.3684624415223498E-30	-0.68434814646692099	6.8222741279098703E-5	-2.7293949587990198	7.0759770865493697E-53	-1.0669965092329701	8.7585127234625997E-11	-0.85572764378609201	4.0843907455357303E-9	-0.75994320121461201	4.4936874783622899E-6	-2.80328189888042	5.76677209524884E-59	-1.94910001957516	1.3699146254366499E-35	-2.8703428807407998	2.09492022790302E-78	-1.1581494253990601	3.75677188065761E-11	-3.2157847260923398	1.2994777792914601E-67	-0.33269100680490699	0.17043759320702401	-2.0448844621466402	5.4934554206649297E-34	Chr
1344	nuoC	Chromosome	GQQ16_RS06870	WP_010258063.1	GQQ16_RS14535	-0.89431619619174096	3.0808426189160002E-11	-0.71492377337763202	5.8664024643414897E-7	-1.72362896367999	1.3804185644857099E-24	-0.85313750339868799	2.07419879440284E-6	-0.210475187341993	0.15029831529610799	-0.70772352379472903	4.9532095544263204E-7	-1.71731985917763	4.5566858211048999E-25	-1.5297782626655301	4.3081273029237998E-20	-2.15134986544901	7.7658505358410501E-58	-1.20853476692849	1.72730916336338E-17	-2.2113576663164398	7.1250391312259297E-39	-8.9714827692284102E-2	0.82281243033652995	-1.0325299262128	1.1212366032683499E-9	Chr
1345	GQQ16_RS06875	Chromosome	GQQ16_RS06875	WP_003854245.1	GQQ16_RS14530	0.101293008773823	0.692811684042556	-0.57271755227068699	1.3734625706384901E-2	-0.390178728505366	0.25398225391252099	-0.49979004793969001	0.24578815491772099	-0.921747574712797	8.4358591633099101E-6	-1.17826941778043	1.5323548619659899E-7	-0.99559591157233596	1.4967488229153201E-3	-8.2301329962811504E-2	0.85794871998354605	-1.43353131602951	6.1248156986999595E-10	-1.5106356109801	2.93783728595784E-10	-1.3357028599726799	4.1186595035110901E-5	9.7116218154237696E-2	0.89591865425001105	0.17422051310482101	0.635195021237002	Chr	0.0627737	0.00397029	0.0582466	0.327481	0.00354243	0.949713	0.000176971	3.33469e-05	0.000414433
1346	GQQ16_RS06880	Chromosome	GQQ16_RS06880	WP_010258058.1	GQQ16_RS14525	-1.4344945065102701	2.7317932493998202E-11	-0.63272696450769705	2.0387132366213902E-2	-1.17192504798952	3.4625596030349998E-4	0.27467254888474102	0.59169132482668596	-2.0176812992847699	5.77631875939715E-19	-1.2555207979793099	3.5613736211694098E-6	-1.7932506103550201	6.0161491526762404E-8	0.23506550818761901	0.55295710435638701	-2.0225072587744002	4.9343979146846599E-18	-1.0620592144258101	1.1900203184164E-4	-1.6153294136581899	1.44618545837582E-6	0.43335305123076301	0.39000881839222701	-0.52709499311783403	0.121077036967759	Chr	6.22802e-08	0.000362712	0.000264873	1.82441e-06	0.176274	0.0289398	9.49616e-06	0.0660657	0.0116782
1347	lrhA	Chromosome	GQQ16_RS06885	WP_010258055.1	GQQ16_RS14520	0.40446880168122101	1.49563392840126E-6	-0.23132015137050499	1.3157527046084701E-2	1.2127159669308301	1.21355296101969E-27	0.78994623661443497	1.9476814636269899E-11	0.31311593684358302	2.1072524576253E-4	-0.25549450977254901	4.6695352120260901E-3	1.18956308063405	7.9556152927800905E-27	0.85712474305002895	8.2167754759643699E-14	0.55558631615380005	3.8886923902865198E-11	-0.45727187311955397	1.3298118386147001E-7	0.98330729343793899	1.71097839124835E-18	0.412877000392806	3.31921694222231E-3	1.4257351896661601	8.0643577393982801E-38	Chr
1348	GQQ16_RS06890	Chromosome	GQQ16_RS06890	WP_010258051.1	GQQ16_RS14515	0.51645144809483501	1.6982958770179301E-6	-1.4725294431725801E-2	0.93229549564040504	0.28089836492197201	0.118883089282557	-0.255637385630127	0.30992785942823498	0.55208667901150599	7.1223579894813604E-9	0.216854424345201	6.6102066270688306E-2	0.513205868192394	1.9384104481778299E-3	-5.9692897769872001E-2	0.81284078929213699	0.25335554334564703	2.7696925462488701E-2	-0.14397291594012401	0.293278810677712	0.15052740862890601	0.44572506434620701	-0.121789102389338	0.74546216515068797	0.275539356896433	0.138248892531568	Chr	1.5201e-05	0.18608	0.114273	1.82703e-05	0.255655	0.256123	0.00405439	0.23208	0.972107
1349	yfbR	Chromosome	GQQ16_RS06895	WP_010258048.1	GQQ16_RS14510	0.38235479989729698	0.22272926950704899	-3.0071164471189699E-2	0.94896860718672105	0.23627028231813399	0.70348468456944502	-4.2248650139355602E-2	0.96974022558033401	0.48353168160733401	4.9164280132585697E-2	0.33899482776377299	0.307424173426043	0.60623964192342805	0.239547359375584	0.22564046038557101	0.75379199754628401	-0.63924924659756999	4.7252107719773499E-2	-0.62269254542184405	9.1756037426860906E-2	-0.36671233778533402	0.54592575796506504	0.38673401540485602	0.719259913441612	0.37017731422913103	0.54270870137062099	Chr
1350	GQQ16_RS06900	Chromosome	GQQ16_RS06900	WP_033767468.1	GQQ16_RS14505	-0.62447687065146396	9.4524608227237905E-2	-0.44027732116701601	0.35602369872772799	-0.92392854067263097	9.9092343734372604E-2	-0.30654650811867101	0.74795785046476004	0.40681145661586399	0.20810788141116901	0.22272356365472401	0.62481282645940295	-0.26001025596159599	0.65383857414544899	-0.67483395056425999	0.265744612039641	-0.374730039828578	0.40659435186657999	-0.81161126628526004	7.7446765328591405E-2	-1.3046692895596601	2.0428173898222698E-2	-0.92762728405980199	0.26224700018840003	-0.49074605760311901	0.40933085307705902	Chr	0.836248	0.979402	0.141519	0.0972732	0.365884	0.872088	0.313219	0.0397006	0.995523
1351	GQQ16_RS06905	Chromosome	GQQ16_RS06905	WP_163798967.1	GQQ16_RS14500	-2.6761724160067999	9.9605542566682606E-38	-0.16002133072857899	0.67561599343982304	-3.4794269587188902	1.5463902253561401E-46	-0.79736555782579999	4.4696046326554897E-5	-2.2496223972881699	3.6398692551813198E-33	4.29805339974199E-3	0.99110703263154198	-3.3135467206754998	1.2252811188366101E-49	-1.0595961924161099	4.0076082352040999E-9	-3.4659997408699099	8.6192267020566004E-49	-0.70479534885690498	3.51495725218905E-2	-4.0372916882118002	2.77704403066766E-52	-0.552312251091021	1.7111502128269299E-2	-3.3135166431040202	2.5252083011837599E-44	Chr	7.4344e-09	0.150227	0.113881	2.3478e-09	0.227098	0.417181	2.15028e-11	0.0399424	0.952035
1352	GQQ16_RS06910	Chromosome	GQQ16_RS06910	WP_010258042.1	GQQ16_RS14495	-0.103514354843358	0.67349930049819295	0.60931107596316003	1.96923449125396E-2	-0.21053240820056199	0.57900171249784405	-9.5582351113165098E-2	0.88529793174428295	0.195028316736202	0.37088418752476998	0.61368689719231195	1.4635605674184E-2	-0.20408689000437899	0.56302000789900597	-0.389749201463573	0.30917274329023398	-0.33323927159004402	0.174359798360395	8.3188620105773395E-2	0.81854833457114395	-0.75060141614511899	2.5756076387674399E-2	-0.39197989022386598	0.48380984911902303	-0.80840778191968299	1.7929016988846198E-2	Chr	0.121061	0.412441	0.0220479	0.0175907	0.212365	0.11433	0.0107449	0.580479	0.404217
1353	ackA	Chromosome	GQQ16_RS06915	WP_010258040.1	GQQ16_RS14490	-0.81919314876567095	3.3516956138654599E-18	1.02537263694889	3.6633833380212703E-24	-0.90376730989609999	1.04859673519174E-13	-0.106719913866998	0.63656102827126504	-0.28323443536408299	3.8059241323999599E-3	1.11785789483856	4.9618241523492997E-29	-0.81150399858503797	1.8306222535563199E-11	-0.55019336937891195	2.1354840785765801E-5	-1.65724338973481	1.3217779721575199E-67	0.26017399121442197	2.77191845229099E-2	-1.6700318940966501	4.3402834847013103E-43	-3.3868318632322501E-2	0.91818155492720299	-1.95128569958156	6.3933581433856103E-56	Chr
1354	pta	Chromosome	GQQ16_RS06920	WP_031292718.1	GQQ16_RS14485	3.7854163231296603E-2	0.86756313291834697	1.53390038819333	3.76775937564879E-12	-2.7344900037301102E-2	0.96163129025382599	-9.22031413439727E-2	0.87688722971616195	0.34359227157545003	5.3130921377684603E-2	1.5343868628325501	1.9650433659966401E-12	-2.7870375164955299E-2	0.93781220868752502	-0.39745477504890703	0.24198196745174599	-0.87707809551543803	1.3393654362654599E-6	1.05355174955436	6.93582649624803E-6	-0.50672575623396698	9.5470525143275795E-2	0.34238047876379102	0.48553320417089402	-1.58824936630601	1.4317071999834799E-7	Chr
1355	yfcD	Chromosome	GQQ16_RS06925	WP_010258035.1	GQQ16_RS14480	4.37531091143641E-2	0.86282438291363095	0.54577528930321195	2.97626286419117E-2	-1.15039747896276	1.30342858030192E-5	-1.1910863628616899	1.1562867102190201E-5	-0.71285127988082997	2.2025155398191999E-4	7.6615098875071203E-2	0.81515169619613903	-1.6162054975392799	5.8999858281741699E-10	-0.90364216429463395	4.7988723359943002E-4	-0.70074346481793204	7.4181439008566997E-4	0.175561020953241	0.58256220322476904	-1.5321670448797899	8.3173345687502001E-9	-0.81680405727936101	9.6436825537070808E-3	-1.6931085430505299	4.5427053651572201E-10	Chr
1356	yfcF	Chromosome	GQQ16_RS06930	WP_010258032.1	GQQ16_RS14475	-2.1120046377035901	1.7471596887124401E-18	7.7566297991873395E-2	0.86691650948620502	-2.6554772759818701	3.1898018232117601E-19	-0.55038161687096698	7.1618183896257306E-2	-1.86920102585249	2.39673167537046E-15	-0.116989996757923	0.794152947187728	-2.8493887962137601	7.5588753266300698E-23	-0.98774152347186495	6.0669279071740399E-5	-2.3382633437695799	1.8058868565178001E-23	0.121696506168574	0.79311968912077302	-2.620280179486	1.3661545795975E-19	-0.27999270262827403	0.53063932285341497	-2.7399525525664301	1.31105372459279E-19	Chr
1357	GQQ16_RS06935	Chromosome	GQQ16_RS06935	WP_010258028.1	GQQ16_RS14470	-2.8116097035766199	5.5015175700733599E-5	-0.95543439801172103	0.34832342458014898	-2.9880310767537299	6.4752496668822005E-4	-0.19215386492053599	0.88815874509852499	-1.99493114368903	4.9589036508302002E-3	-1.0988757290398099	0.25358144281894002	-3.1259687756800099	2.5753564631591E-4	-1.1522737558362199	0.12710395779737099	-3.1256939877892602	1.8699848195770099E-8	-0.26267882778861501	0.80259714698163698	-2.3014040602302201	3.6978938134261201E-3	0.81468598951521098	0.45336659096280302	-2.0483291704854398	9.1954406702844105E-3	Chr	0.00108193	0.0809248	0.491624	0.00019521	0.343578	0.873075	8.39346e-08	0.745602	0.128572
1358	GQQ16_RS06940	Chromosome	GQQ16_RS06940	WP_010258025.1	GQQ16_RS14465	-2.68684544227705	6.8498070917937196E-36	0.241656006007647	0.547825045647507	-3.2332012609271801	2.2671598739508E-37	-0.56831723164503301	1.1073947792782901E-2	-1.5769720198669299	1.0332234444469501E-17	0.66049233135829399	3.14399418324681E-2	-2.8141018135507001	2.7090504724055501E-36	-1.2593543287045099	2.8028932632834598E-11	-3.7878835445243699	3.3310290410397001E-63	-7.4958353708381803E-2	0.87612735007768805	-3.5508809171852	2.3832041754906402E-41	0.21610651088625299	0.53742338365448294	-3.4968186799297301	8.3055253065190703E-39	Chr	3.38796e-11	0.589988	2.77918e-05	2.58377e-11	0.658038	0.157468	3.09934e-10	0.848953	0.591255
1359	xylB	Chromosome	GQQ16_RS06945	WP_163798777.1	GQQ16_RS14460	-1.1687845464623099	2.8419257236961398E-2	-1.53299423341493	6.6675941592723104E-3	-0.56976408116633304	0.589769783492613	0.57652376857628496	0.70326828937123598	-1.18681365063966	1.31451993782281E-2	-1.4500729960948	6.3816395197259903E-3	-0.48752805964691098	0.623998549414994	0.67747411007376901	0.53875614466110699	-1.06082776805332	5.8112342177046999E-2	-1.6198097838099199	4.2611480136806002E-3	-0.66021655749983099	0.52898497873730399	0.38175143977229897	0.84135794540828501	0.94073345552890197	0.30903236667818701	Chr
1360	GQQ16_RS06950	Chromosome	GQQ16_RS06950	WP_010258020.1	GQQ16_RS14455	-0.952770963267486	0.104389098887449	-4.9744482489246997E-2	0.96402846770448902	-1.5039686540870201	5.81957548071418E-2	-0.57229386906685797	0.63321369838396102	-0.48163115718232202	0.335773590691748	0.50446158309312505	0.50505119826507405	-0.947008516371875	0.205438679511695	-0.489227609569648	0.58558037854629696	-0.53106021326798802	0.297939631681023	0.78455789645375196	0.27734792690111199	-0.66787840927317199	0.40713268058844998	-0.15970224012335599	NA	-1.4753203498451	6.7216154323328295E-2	Chr	0.0334068	0.721455	0.381934	0.00800214	0.700494	0.753	0.0177401	0.432447	0.497056
1361	GQQ16_RS06955	Chromosome	GQQ16_RS06955	WP_060680642.1	GQQ16_RS14450	1.2393244969877499	1.07192264466149E-18	0.14965926916182101	0.40787153787916502	0.98349438499712005	1.8248171873707301E-6	-0.27206137177712703	0.42119817160103301	0.36082919418676601	1.03847352729748E-2	-3.6585627426360498E-2	0.85764271498898603	0.79787848478446399	1.1842067929145E-4	0.42018903443567401	8.4946855687949005E-2	0.99812934084350402	4.9134109897549597E-12	-5.5529942669697699E-2	0.792097610510196	0.77507392566197897	2.3874040647738E-4	-0.236055427464402	0.56452994736154305	0.81760385604880104	1.1425977289173001E-4	Chr	4.38814e-05	0.155249	0.0531455	1.29419e-06	0.845341	0.40582	2.70607e-07	0.47017	0.593671
1362	hisP	Chromosome	GQQ16_RS06960	WP_010258014.1	GQQ16_RS14445	-1.6924822847677301	1.1742568869313899E-11	-0.417830655910995	0.24204439489931501	-2.7909165315515301	1.07185109068048E-20	-1.1101954972391801	4.6548364467238998E-5	-0.80044578159541202	2.6807392298638997E-4	9.0830133438612196E-2	0.81035372450357801	-2.28121400945275	3.1201425969402702E-17	-1.4935712110618899	2.6742452870384501E-9	-2.0570737862653998	2.3858108181524401E-20	-3.5263689585186803E-2	0.93664045195373202	-2.4137955847886201	9.3212433605249998E-18	-0.36303702941570598	0.40539496560654997	-2.3848471260959201	6.4705201206179303E-17	Chr
1363	GQQ16_RS06965	Chromosome	GQQ16_RS06965	WP_010258010.1	GQQ16_RS14440	-0.63088073382796905	5.76121290165355E-2	-0.141833580291502	0.78107546314242904	-0.73924468417998701	0.14030394970381199	-0.119964969979154	0.89951888571566097	0.31543972161489198	0.320222482121165	0.35028151837179999	0.38097079232983599	-0.246519821265797	0.63559435936797604	-0.57417032675871305	0.30040103390376399	-1.6179691672171901	6.2680537971072894E-8	-0.154511169693588	0.76041080733167699	-0.75910802032413105	0.13169222950962201	0.854445874007977	0.197317950436876	-0.60901212351562095	0.23969325634288999	Chr	0.721479	0.632107	0.293593	0.0932618	0.966014	0.99076	0.000989366	0.293273	0.32261
1364	GQQ16_RS06970	Chromosome	GQQ16_RS06970	WP_010258006.1	GQQ16_RS14435	-0.52886029101479104	0.24058128275794799	-0.24628776891478901	0.69912602922644695	-0.14081592708157301	0.89280747573431796	0.38271193432549699	0.76612276190881001	-0.92571589738248306	3.5979924903967599E-2	-0.85554845106501998	0.111666800538762	-0.74618612197484802	0.33305585712147401	0.17030685854295799	0.869702195909695	-1.3974241301107799	7.5648131862334996E-4	-0.46372313179575497	0.43980403305518401	-0.36444562762490701	0.67215531511753102	1.0338404105405199	0.34002688118004998	0.10013941222549499	0.91159474430794496	Chr	0.457975	0.489363	0.177659	0.768941	0.942422	0.452296	0.100993	0.805863	0.0965368
1365	argT	Chromosome	GQQ16_RS06975	WP_010258004.1	GQQ16_RS14430	-2.6959466958799001	4.5483972100351704E-164	-1.0065641299866199	5.8487301378803901E-20	-3.99612449824801	1.4545114498950599E-256	-1.31415752665951	1.52091677083166E-37	-2.9554235073614801	3.6140622107170999E-208	-1.1077721101007401	1.2467842965115E-24	-4.1067829811476599	4.4184540843434601E-284	-1.15588869529204	2.1202051330633599E-30	-4.1385353439028201	0	-1.3257765413624401	7.3296232312631597E-32	-4.3210475319364399	3.6419668738126402E-288	-0.19078129001240901	0.25347605587573901	-3.0035400925527802	1.10362807605593E-169	Chr
1366	GQQ16_RS06980	Chromosome	GQQ16_RS06980	WP_010258003.1	GQQ16_RS14425	0.70135152783594101	3.7150752397610998E-4	-0.39259404382595797	5.91074719117873E-2	2.2632284289159501	6.39553156015487E-5	1.56134464233718	2.40759035722494E-2	0.60996847234840801	2.9718391156072101E-5	0.258403318350652	0.17982155889015899	2.9113527479984498	1.247245935595E-7	2.3037250600013199	9.1319001975918098E-5	1.05967763399	2.7001394223987902E-7	-0.22084477735541799	0.32441940062591601	2.4240474846098201	1.84841317786742E-5	1.3747678026536601	9.0790081163146505E-2	2.6552902139990802	2.5775099231806399E-6	Chr	2.34532e-07	2.654e-06	1.40671e-05	1.0287e-06	0.0812799	0.000306997	7.0394e-08	0.0428471	0.0015053
1367	purF	Chromosome	GQQ16_RS06985	WP_010258001.1	GQQ16_RS14420	0.98267871582155697	1.1977436270442201E-5	-7.2172073073950904E-2	0.81821042061985905	1.7265381380254501	1.8712890279751001E-4	0.71983227830656005	0.29882080920041099	0.54521833986935797	9.5800877453641707E-3	-0.20035918639546199	0.46057241030220503	1.5984552198715101	5.1909923744656E-4	1.02910554093725	5.0196782313517103E-2	0.93435459609367699	4.8686318677010999E-4	-0.77745726063042098	1.48944130526138E-3	1.0123147506749099	4.1483393627515103E-2	6.2871210477969897E-2	0.96781575476652504	1.7746830672020699	1.3876298230804999E-4	Chr
1368	cvpA	Chromosome	GQQ16_RS06990	WP_003854265.1	GQQ16_RS14415	2.55784117973554	9.6232510960212102E-28	0.179230756173587	0.44808515369159801	2.35598441809148	1.6649999970091101E-6	-0.19364839807534001	0.86647928415745101	1.7036968956776699	1.5317069536687199E-20	-6.6128501836453094E-2	0.79970087795341804	2.1129566299305602	1.7435849623632199E-5	0.41513662797249401	0.55592191531973001	1.9854879849138101	8.0834615473344501E-13	-0.58744045351312202	6.05144319134632E-3	1.57660431106317	2.1972987586063499E-3	-0.38796641294031697	0.74557373363763102	2.18496202548662	1.2920488338820201E-5	Chr
1369	dedD	Chromosome	GQQ16_RS06995	WP_031590598.1	GQQ16_RS14410	0.93751505839462701	1.7326490289257601E-5	0.90014429816358899	2.1145780136855999E-4	1.3195114384559501	1.28313021271496E-3	0.36886068109639603	0.61822780475906602	1.21612056845286	6.2734586481498595E-10	1.06628543921404	4.02150445731178E-6	1.4868628767654899	2.0203277924497E-4	0.25639631208861502	0.65866733250113696	0.93846165254712799	2.9207029993496002E-4	0.218728517665917	0.50077053944781902	0.63299456834391499	0.16319826996218201	-0.31350169355377699	0.73709423376524297	0.406231441327434	0.407031267501686	Chr
1370	folC	Chromosome	GQQ16_RS07000	WP_163798779.1	GQQ16_RS14405	0.61389085330412396	0.45674652045699199	-0.25263720995404698	0.80401041983268395	0.28276729031651099	0.88067467576720104	-0.36041549773243398	0.89436050158525804	1.41885453607307	8.22677343576971E-3	0.84172417281643597	0.234870409804528	1.37270795338018	0.29606032829593198	-7.10177977308981E-2	0.975894354822332	1.0369051590882401	0.20621288852226199	6.3912331441500596E-3	0.99781114900933698	0.53659691793907605	0.73372440449565202	-0.52440136041835494	NA	0.50611256552573702	0.75049013553288102	Chr
1371	accD	Chromosome	GQQ16_RS07005	WP_010257992.1	GQQ16_RS14400	1.4872973181228399	4.1724250519464703E-55	0.63002470478929695	4.61470570649095E-11	1.96938069537657	1.3199923050562199E-26	0.44938067235006302	7.4142668247585405E-2	0.88207177875436504	1.5310293441995399E-25	0.51467244290548697	8.7069818868469299E-8	1.85401851904232	5.2237012913913399E-24	0.93925394983473098	1.63388582035462E-6	1.6012074436297099	2.8812537006948801E-52	0.40939995127187301	4.6822503049103898E-5	1.74515886227868	4.6109432263064701E-21	0.114845793325769	0.809596731362486	1.3066532856836099	6.08916486986306E-12	Chr
1372	GQQ16_RS07010	Chromosome	GQQ16_RS07010	WP_010257990.1	GQQ16_RS14395	1.31070993548232	6.5222639668577899E-10	0.416948968527451	8.2757454480697004E-2	2.0573524375410801	3.80629905402947E-6	0.73904007844557096	0.27193744035849499	0.83605549786917599	4.67398388427086E-6	0.660897081044307	2.0351854110724002E-3	2.30226905373484	1.45234981597933E-7	1.4576426285755699	2.4870800782327701E-3	2.3960739754457498	1.3706324592111999E-24	0.89748553339429005	1.7007341150454699E-5	2.5298387236296098	8.2760796027041606E-9	0.134212603348982	0.91518165461373102	1.63280104540044	4.0788384815181999E-4	Chr	4.05964e-06	1.10603e-05	0.0413317	9.95989e-06	0.0565122	0.612746	5.92152e-10	0.00397805	0.0672831
1373	truA	Chromosome	GQQ16_RS07015	WP_008926481.1	GQQ16_RS14390	1.20144991697463	2.4945529343560299E-2	9.1187638262991394E-2	0.89696221613038496	0.90942650836744499	0.42424175438544698	-0.30882903658896199	0.88815874509852499	1.69216492209769	1.6017472461830702E-5	0.82230178120063802	9.0931841940049496E-2	1.63831952141267	0.10677319115648599	-6.8429898774372902E-2	0.97074181312242402	2.7711464275247399	5.8445269457839603E-7	1.26173719248585	5.7492597017299897E-3	2.0718184121988799	4.1964855718001702E-2	-0.70797599291621305	0.76616281141773401	0.80143324212268197	0.49821372085157301	Chr
1374	GQQ16_RS07020	Chromosome	GQQ16_RS07020	WP_163798781.1	GQQ16_RS14385	2.0082070400660901	8.5305292071702603E-7	1.18473320624422	6.3360898198152604E-3	1.10346998168661	9.9164079868791902E-2	-0.92404179910065798	0.358119589145385	2.1802444737999802	1.26884461688698E-9	1.44840843286831	3.8679609984768E-4	1.3667412085292601	3.2856680033490397E-2	-0.83240400621046395	0.30644587595713502	2.2919411002598999	2.9089786410550099E-8	1.55320034494143	1.6360202166299E-4	1.46809505809511	2.4644637599660499E-2	-0.83930872059726103	0.48342388060882102	-0.100567965278791	0.90857130697334099	Chr	0.00994273	0.140825	0.122777	0.00345142	0.302888	0.102677	0.00268091	0.237844	0.0697767
1375	pdxB	Chromosome	GQQ16_RS07025	WP_163798782.1	GQQ16_RS14380	0.59789035364096899	0.39920063853871202	-0.99364655004549796	0.13022430921914999	0.68171415740541197	0.65643858155860402	6.0875105038268103E-2	0.982576423524813	0.23395141714196499	0.77887233311437698	-1.8778136336037901	5.8950983538675703E-3	-0.20382216737690201	0.898434898523087	-0.45935304202102101	0.806211383429429	1.00101020822592	0.20318693381181699	-1.1286960739725	8.6825639550176997E-2	0.54165970318088197	0.73253674007490899	-0.47729427347369102	NA	1.65241200872473	0.221445991452416	Chr
1376	GQQ16_RS07030	Chromosome	GQQ16_RS07030	WP_163798784.1	GQQ16_RS14375	-0.50792808230331699	0.55418989054241596	7.6962834873260402E-2	0.95431075786948405	-0.32067457741216998	0.87109881391170896	0.18530008450018201	0.94678186329333403	-1.07353595072111	0.190548376588072	-0.48096339810792099	0.68681935829989704	-0.86667140631915596	0.57890241413528798	0.19298171993679	0.92751446702388696	0.480150308301657	0.56480441560102901	0.68661380852065501	0.50916938394832301	0.29335002255796899	0.864621821884477	-0.19312733245739699	NA	-0.399590832676395	0.81865072474897804	Chr	0.21833	0.756486	0.797489	0.884161	0.922064	0.857567	0.944443	0.770763	0.783735
1377	GQQ16_RS07035	Chromosome	GQQ16_RS07035	WP_022625085.1	GQQ16_RS14370	1.9532629999839299	1.94006961382674E-2	0.81918475197518803	0.37050691737469299	0.42312537303251702	0.76521668326084502	-1.5520104593076101	0.40804369230847198	1.94639172278513	8.2589106259931997E-4	1.47340857416172	5.0914045877979902E-2	1.07458034385875	0.353812023602465	-0.89091535992228799	0.55118597769220401	2.4449995437295802	6.5237671300704E-4	1.93042258544595	8.0667562842075304E-3	1.5268725350354899	0.183975048106096	-0.93250916958250296	NA	-0.41793221129887598	0.77198438163726302	Chr	0.100523	0.186874	0.0262657	0.132501	0.817658	0.0855341	0.0252408	0.134574	0.0127599
1378	flk	Chromosome	GQQ16_RS07040	WP_163798786.1	GQQ16_RS14365	0.72862697989523995	4.71150755693572E-3	0.57851137951069698	5.3939981042841999E-2	3.4903430127211399	1.4352089621867E-4	2.7412933555040202	1.1825191839335799E-2	1.0279797993714499	2.7448614899450899E-6	0.94814189123916004	3.3614523696077998E-4	3.8607770934282399	2.0484113599082099E-5	2.8115710477562699	4.9674882118515597E-3	9.7774811749580803E-2	0.77934058072022205	-0.291990442459648	0.43778429167551203	2.6176146087176302	6.1945388136687499E-3	2.50164370167934	4.2315673062066003E-2	2.8914089558885601	2.4273317596145102E-3	Chr
1379	GQQ16_RS07045	Chromosome	GQQ16_RS07045	WP_163798788.1	GQQ16_RS14360	1.1967165780226099	5.7805841014376899E-2	5.69938363907967E-2	0.94892947684028095	1.55451428444527	0.240942633357835	0.34744666126928297	0.89436050158525804	0.59607523581959798	0.23368704507192201	0.26669059179960403	0.71140129691602705	1.77064808013242	0.15746666400762999	1.1577847588811101	0.46811142724793797	0.48400271795586097	0.60185374895350496	-1.20838255809144	0.12776556558256999	0.27542183923562102	0.86895026135805598	-0.20521587314619799	NA	1.4871694029011	0.27325036981266898	Chr	0.121615	0.312607	0.873424	0.0350137	0.943586	0.934563	0.189069	0.1859	0.552266
1380	fabB	Chromosome	GQQ16_RS07050	WP_010257968.1	GQQ16_RS14355	1.0670346765977401	1.9392305211671298E-24	-7.9944622312858205E-2	0.55421203466536295	-0.156702549143695	0.34408581327807503	-1.2445338404026101	2.0887969480726899E-16	-0.80318328732587496	2.7514187907965001E-21	-4.2542415988340701E-2	0.75948904441834098	-0.11897255653988	0.46489119444805399	0.66308632984551796	3.6944429925099399E-6	0.683938320464345	8.1097050100745406E-12	0.13964035828113899	0.25185132614844802	6.1246423792484697E-2	0.74031246879291801	-0.64185250367522195	1.3709076277675E-4	-9.75545414920162E-2	0.58861885034269801	Chr
1381	mnmC	Chromosome	GQQ16_RS07055	WP_010671440.1	GQQ16_RS14350	0.93415441443023095	0.28233598350997502	-0.23786471123716799	0.82199583367416695	1.2287485602663699	0.46967260028872498	0.26463077286151998	0.93611174731657898	0.77153666426418799	0.29747637504112701	-0.15290912885857799	0.88317150425204405	1.3141328072974501	0.41456144019297703	0.51220410540615302	0.81496465860524603	-4.9682864886533201E-2	0.96406368905073103	-0.29851185912956202	0.78039370384725903	1.1666297551407301	0.49962384436748503	1.18782090428589	NA	1.43664989852892	0.39207399990809899	Chr
1382	GQQ16_RS07060	Chromosome	GQQ16_RS07060	WP_010257960.1	GQQ16_RS14345	0.88345451719072798	0.30471917518062003	-0.34800232313308199	0.73784092749493502	0.574682873457527	0.72984334249903904	-0.31138591861119203	0.91194463012646299	0.27166344871951298	0.70054093582571098	6.6978763686605394E-2	0.94283916277458402	0.99083458642544697	0.49013699587133502	0.71538623667971002	0.69347313391225895	-6.5226912515552696E-2	0.95646993061066798	-0.90630435168326995	0.355822925578411	1.08418065614924E-2	0.99915399608828304	7.8993482544900406E-2	NA	0.92007092171261795	0.55111125953837103	Chr	0.54984	0.743654	0.773433	0.139471	0.623531	0.937957	0.504768	0.436849	0.661099
1383	GQQ16_RS07065	Chromosome	GQQ16_RS07065	WP_003854284.1	GQQ16_RS14340	1.6510673384105701	5.8334895020226E-4	0.68173109425705203	0.19935331454570901	0.89571439991627999	0.31698367777173198	-0.75519231088369998	0.61479222945372003	0.64626875203744105	0.102180399866854	0.58088962639020203	0.27094716271063501	0.79477666353992205	0.36486131549780898	0.14876480762258401	0.91135431674912304	1.47959544552721	9.9213905944131493E-3	0.21051314443004601	0.75824603556177095	0.412496339520245	0.68198675451854596	-1.0549383678273501	0.510328778409192	0.21414393326982301	0.84084769389395497	Chr	0.273577	0.240944	0.632574	0.0134186	0.725212	0.176809	0.0123267	0.77349	0.194865
1384	GQQ16_RS07070	Chromosome	GQQ16_RS07070	WP_010257955.1	GQQ16_RS14335	-2.3793187083131899	1.6954697031558199E-12	0.203483222017075	0.760367334907049	-1.8827325681629701	9.5016922397360898E-5	0.48421529304921102	0.44890179694802002	-1.2022457423275099	3.00869682601752E-5	0.76143025048397805	0.108524358918359	-1.3236142719536499	3.0092341671217201E-3	-0.134910644469562	0.82589692013734095	-1.2651719157636501	6.6897065243545802E-5	0.74351450103187	0.13990223574732799	-1.34775070129872	3.5788453282611702E-3	-8.99002204855298E-2	0.93598261794660997	-2.0985866372810502	2.82960212213463E-5	Chr	8.18815e-06	0.203924	0.191364	3.36431e-08	0.420665	0.582501	1.44396e-05	0.369655	0.493152
1385	mepA	Chromosome	GQQ16_RS07075	WP_010257953.1	GQQ16_RS14330	-1.6271657948989	0.143664066956352	-1.25131039784806	0.375491764834954	-1.64993651081179	0.285137999993612	-4.7252010337464803E-2	0.98521814478872005	-1.7946497245312201	7.0165202473259997E-2	-1.57774337622106	0.201244446397048	-1.9772531268533999	0.16135668225025701	-0.20620105907814401	0.91169613051465603	-0.34174882330068201	0.76941570356818501	-0.59453511759756605	0.66931464958412401	-0.98663350294241503	0.51405256956635703	-0.67589370168518703	NA	-0.42310740738830299	0.78487703550813903	Chr
1386	aroC	Chromosome	GQQ16_RS07080	WP_010257950.1	GQQ16_RS14325	0.49148662921518299	0.36258966913737201	-0.18409854705602499	0.79199853608996995	1.14420652118153	0.31004878479269998	0.62904072086328	0.74795785046476004	1.1389552542055801	8.2723330372377595E-3	0.17754727874847701	0.77835673505327596	1.50717750332009	0.149445666079945	0.34321792167737902	0.82297195878373897	0.22353059332715899	0.74779806238824298	-0.92177835472834502	0.13627532712591101	0.40418255141250897	0.75815248018260195	0.159316949078982	NA	1.30462589713449	0.24476865489015101	Chr
1387	prmB	Chromosome	GQQ16_RS07085	WP_039388414.1	GQQ16_RS14320	1.7401554643091799	3.0468456023146199E-7	0.46439127308751699	0.205921698396479	1.4435700368369999	3.2178990700679699E-2	-0.31305162674786602	0.82734755621356804	0.86887309166996896	6.3717964027419996E-4	0.74762609753079101	1.9286880292708801E-2	1.7261020725257801	7.8292167857025498E-3	0.841465570334616	0.30515014635080401	1.43849861037098	1.1729997266512E-4	0.16756133364248901	0.71174067116272699	1.1420596177795901	0.10593636898116	-0.308224712254696	0.84950793119857004	0.96271256447379405	0.18755433718772399	Chr
1388	smrB	Chromosome	GQQ16_RS07090	WP_010257944.1	GQQ16_RS14315	1.6972706352954401	1.2633081431577199E-6	-9.4478524321831195E-2	0.82635370726138702	2.7260508710128999	4.0081432121734702E-3	1.0212715647909101	0.52429722677246304	1.4961452236822701	4.7376258046217598E-9	0.46351608980629899	0.14132776692486201	3.28445364493875	3.7130566377971999E-4	1.7803915905322101	0.107811524875289	0.77164153181308504	3.5076499650593798E-2	-0.49457670284371102	0.18152253284706901	2.31432562519465	1.8044522801520701E-2	1.5468024897513899	0.33091825969060101	2.8130207244081902	3.4424315631747101E-3	Chr
1389	sixA	Chromosome	GQQ16_RS07095	WP_010257941.1	GQQ16_RS14310	2.0156756085878	1.7213529565770802E-30	0.16204300137350799	0.41274680869049901	1.3032472169512901	3.2660617370717301E-6	-0.70415521853060503	6.5761065134356894E-2	1.8501097554600501	7.3984672971710205E-39	0.45233624862007998	4.355224227995E-3	1.5958296023133201	4.7358406156011804E-9	-0.248296118156281	0.53357869243407996	0.92222318055626196	1.40873251891926E-6	-0.63333309112249903	2.8662488113082003E-4	0.49472327486892598	0.117270195234918	-0.406078882995073	0.44951726484177301	1.14947738868369	6.45534174862582E-5	Chr
1390	fadJ	Chromosome	GQQ16_RS07100	WP_033788183.1	GQQ16_RS14305	-2.8197703864829302	1.2273384612090301E-14	-1.4760476853075899	6.9646287921005005E-4	-3.2965559186359199	2.9158528058524801E-14	-0.50200010607402701	0.29373458768974298	-2.8196093504450102	2.1400243368048898E-11	-2.24760330689351	1.84674417286446E-6	-4.0671542264491398	8.2591109119005305E-18	-1.2737167636978599	1.6807656257988E-4	-3.2345739117300099	2.09955976812437E-21	-1.3112087949767499	1.8296980039151001E-3	-3.1303911640228401	4.2840458481222599E-14	7.7642309503889007E-2	0.92809036605722595	-1.8457228072493601	3.4227212373550997E-7	Chr
1391	fadI	Chromosome	GQQ16_RS07105	WP_033767497.1	GQQ16_RS14300	-2.7135242253385501	1.0462086133024E-4	-2.0617247462514201	1.0550212271217101E-2	-4.1888390757610798	3.9749415302727601E-8	-1.5046062465804499	9.5361593820503104E-3	-2.8132935799545602	6.5767210725015005E-4	-2.9380495798038901	1.0294845432659999E-3	-5.0687156578390402	3.8482138762310299E-9	-2.2811617255169101	7.8418656311177806E-6	-3.5992212192698001	2.6629995508106298E-9	-1.7476396067031701	1.9828547779464498E-2	-3.8774385767245301	3.1468781797948501E-8	-0.30482411310094498	0.78273101923847399	-2.1564057256675699	1.0766508261145E-4	Chr
1392	GQQ16_RS07110	Chromosome	GQQ16_RS07110	WP_010671435.1	GQQ16_RS14295	-3.02326499036222	3.0487218641433199E-10	-1.0518517605736	0.10989403138479301	-2.5382192745039802	5.1130653595639497E-5	0.50725113025506496	0.50726896252381903	-3.3344206027527399	5.4845964496686496E-10	-1.6956228684382899	1.1367625827129701E-2	-3.1803710061951298	1.62898513698076E-6	0.17463563478090399	0.80151007398576202	-2.5158706058823799	1.61585220889481E-7	-1.00253074194532	0.125294094176544	-2.4985978209868098	5.0247132498614702E-5	4.9177764403505998E-2	0.97610993714360705	-1.46416209953355	9.7721944523760998E-3	Chr	8.7318e-06	0.0713185	0.119411	1.26804e-05	0.538208	0.237969	3.41507e-05	0.302596	0.512229
1393	fadL	Chromosome	GQQ16_RS07115	WP_010671434.1	GQQ16_RS14290	-1.4400154505154199	4.3556103378591404E-24	-1.4076495937466	2.4439012680411099E-21	-2.5596132453549698	1.2166032457612301E-49	-1.1406285431365899	1.1017821993913801E-12	-1.8776797289185301	1.33374800702276E-40	-1.77457786929085	4.12443997881547E-32	-2.9257221219568601	2.0756161260840299E-64	-1.06989254027772	4.3209185384957801E-12	-2.35918280034609	2.2459413531059401E-62	-1.6002318149655601	2.6008858528570799E-26	-2.7530826235802501	1.10598549241412E-56	-0.41404341452488302	4.89482930305601E-2	-1.17299439990541	1.45749130522076E-13	Chr
1394	mlaA	Chromosome	GQQ16_RS07120	WP_022625091.1	GQQ16_RS14285	0.203185384295126	0.58418639797053495	0.19494326674385901	0.68574306392892403	0.166227938655607	0.82023478050894805	-4.8778021694056803E-2	0.96674013872523301	-0.280432491137387	0.339472215606403	0.34543141504263503	0.39582647004746602	0.31784718695031799	0.59991746655146405	0.58532800203723201	0.37838971708316499	0.36954641934787702	0.28270335478877201	0.42507563593283298	0.30566911437441302	0.39018464838796002	0.53772514688119699	1.49933124421657E-2	0.99141818062189102	-4.0535904142790402E-2	0.95616488523366405	Chr
1395	ccmI	Chromosome	GQQ16_RS07125	WP_163798790.1	GQQ16_RS14280	2.1885310127710502	4.8122789910023197E-10	0.25582932326714303	0.51273945240654495	3.0632667145304402	1.20689856079951E-3	0.85466292104877695	0.62459073946710797	2.3878352910591598	3.15947550447426E-18	0.85765122865088195	4.1715700162757198E-3	3.6664544698771602	7.4533942848441505E-5	1.25718054814441	0.29923387292961701	1.9607152880015899	1.96640897642367E-5	-0.65521682157084804	7.7435500803037099E-2	2.1506483816056501	3.1223710073914002E-2	0.17143250098025001	0.95805516738516705	2.7873646105526801	4.1782031820161601E-3	Chr
1396	GQQ16_RS07130	Chromosome	GQQ16_RS07130	WP_022625093.1	GQQ16_RS14275	1.7279706444876799	9.6353813711875704E-3	1.2464770035302699	0.10227886219152001	1.16255532458189	0.33978099123889499	-0.61301495787493598	0.78891468044381496	2.06260559701732	1.1869611897983E-3	0.96331417397299801	0.21766016202306299	0.82821257186556496	0.49972638647177098	-1.23081273996184	0.40708582495150197	-0.25514196299976799	0.77402303616470303	-0.31470665585988	0.77753328647525999	-0.46779329466188202	0.74897319328459899	-0.19108600977763501	NA	-0.131521316917523	0.93215000559143402	Chr	0.0756445	0.884195	0.157924	0.108632	0.592021	0.215915	0.853921	0.744664	0.995523
1397	GQQ16_RS07135	Chromosome	GQQ16_RS07135	WP_137229669.1	GQQ16_RS14270	3.5558943726602301	2.5411024208508002E-9	2.62401417250538	4.9625678539238198E-6	3.9579586585416702	3.7317478763158598E-3	0.38627549360078101	0.90055927819109205	3.0659889378815999	2.5709177722689401E-11	2.6341353616974099	3.28836966991934E-6	3.9677609142905799	3.3901007056776501E-3	0.88630211757142996	0.65115113143889203	3.4537768580439701	9.9698235765441007E-6	1.86017120890253	2.6734106955210199E-3	3.1823329691543298	2.4760238751578501E-2	-0.27544995538581701	0.95151453951051901	1.31815569375562	0.42089504749442902	Chr	0.000457285	0.000674102	0.0278498	0.000345107	0.00592645	0.032992	0.000103541	0.00973356	0.0284685
1398	GQQ16_RS07140	Chromosome	GQQ16_RS07140	WP_010257919.1	GQQ16_RS14265	4.5866261742798802	1.3010540444728901E-6	2.6780241430523102	2.2388137724191001E-4	3.5218907687996701	1.2283252569734801E-2	-1.0954154287484299	0.72196623881309896	2.6876432285400398	6.8483085900129397E-7	2.5559715651483401	3.7622405136094E-4	3.3985778718547901	1.49601182655469E-2	0.68151493908744298	0.74197015433207503	1.9840240772001001	9.4403961912325005E-3	1.6288284453409201	4.72569187859017E-2	2.47279545186269	9.9535543249358704E-2	0.45799097061995803	NA	0.81318660247913999	0.65133506020370402	Chr	0.00138523	0.00147598	0.00818985	0.00207506	0.0260333	0.0216724	0.0336871	0.101152	0.153262
1399	ccmE	Chromosome	GQQ16_RS07145	WP_010671430.1	GQQ16_RS14260	0.95947017753856301	0.61542464559257604	-4.2536077097406803E-2	0.98674162073900795	-0.87831933467984902	0.75263359510729799	0	NA	2.29962220023191	0.114312210582853	2.4527415759503302	0.14438952972798999	1.6184212641721001	NA	-0.71570155208896502	NA	1.4532032218284801	0.41297615491474698	0.80985053257400996	0.73097010252896699	-2.89752866070658E-2	0.99502157470441099	0	NA	-0.86882092780737896	0.74285449110518198	Chr
1400	ccmD	Chromosome	GQQ16_RS07150	WP_010257916.1	GQQ16_RS14255	1.4357987445904801	0.31696479210137501	1.8394651299264999	0.248168524210887	1.14495322940527	0.59024738197792803	-0.319717843839536	NA	2.3112890116373199	6.49089431115282E-2	2.13873156250403	0.13918625731850001	1.4454119444498801	0.45258907350795202	-0.89594167830883598	NA	2.53039504417894	6.0147764524440199E-2	1.8849758276203199	0.23587913418335699	1.1895848039163901	0.571012965708944	0	NA	-0.72338422917554901	0.75521720853670904	Chr
1401	GQQ16_RS07155	Chromosome	GQQ16_RS07155	WP_163798792.1	GQQ16_RS14250	-0.22347870641807499	0.87820297214369003	0.22161010983279	0.90233844537893204	-3.1532311678076099	2.63343554347239E-2	-2.93730430042902	8.6734685081947094E-2	2.30662175416865	1.68867008438849E-2	2.1486125297718202	6.8573330121105294E-2	-1.2255936355805299	0.37167971153830998	-3.5404023410767098	1.34502307724367E-2	1.56571889968942	0.19076178198320701	1.5381693329296899	0.25886800665609799	-1.82917359045249	0.20051903807898799	-3.40994268343962	NA	-3.3823931166798902	1.87187271357451E-2	Chr	0.349913	0.743881	0.00604937	0.0338851	0.101451	0.0974889	0.504768	0.62874	0.0263018
1402	ccmB	Chromosome	GQQ16_RS07160	WP_010257910.1	GQQ16_RS14245	2.1572231670912698	9.2498639505851202E-2	-0.53233866221697201	0.71502666768609002	1.29677719279443	0.489686821663605	-0.89060316827123298	0.79470009404442599	4.3193553407981602	7.2311446828458395E-5	0.68081828904396102	0.54433587022219998	2.5142710139267401	0.108126653663546	-1.8395783907171901	0.41401281571309601	2.6864382341266699	2.38346461871509E-2	-0.11900765682384599	0.93680245986427202	1.7050312266932901	0.336564145815342	0	NA	1.7989586610370001	0.30488593936721697	Chr
1403	ccmA	Chromosome	GQQ16_RS07165	WP_163798795.1	GQQ16_RS14240	2.7528797020898401	8.4633581971312998E-4	0.89848339061719595	0.235649561785437	3.1743064985151301	2.6546101406457401E-2	0.39233028194175701	0.90704982808947898	1.3237350430757999	2.8823221250094299E-2	0.51393489774745804	0.53303415443763402	2.7901515316020302	5.12628626459527E-2	1.43692644808605	0.44352124199210902	1.9647701602460801	3.8327304800321198E-2	0.15115612820773699	0.88441502248821502	2.4180766569035601	0.112218434911419	0.43311256137606102	NA	2.2467265934144001	0.14764170145035899	Chr
1404	GQQ16_RS07170	Chromosome	GQQ16_RS07170	WP_163798797.1	GQQ16_RS14235	-2.1511094876344101	2.6143357569962399E-7	-1.6161506094393601	6.4741243120674998E-4	-3.83825748032032	1.8333750772846599E-16	-1.70481666488841	6.1996099704444402E-6	-2.54705345570469	7.67116456283795E-11	-1.71110475178782	1.6844153506704999E-4	-3.9323849759669098	2.2077983303213998E-18	-1.40382683916659	8.32097510112267E-5	-2.2997938931876001	8.8842406612748202E-13	-0.61708229454671804	0.167795393259322	-2.84247921353038	8.6661057259620204E-13	-0.55706394444257401	0.335702165110497	-2.2397755430834598	4.0796392003917196E-9	Chr	2.31506e-06	0.000199575	0.549017	2.49075e-05	0.000472823	0.723752	2.28847e-06	0.115254	0.867315
1405	GQQ16_RS07180	Chromosome	GQQ16_RS07180	WP_163798798.1	GQQ16_RS14225	2.0346105549347402	1.18334278761765E-32	0.65017792544187702	4.9178867433392003E-4	2.58340478642678	1.8780653358999299E-30	0.52606243957682397	8.8652930321675094E-2	1.59840713895703	8.8115890481608702E-21	0.28520665913040599	0.162250476099221	2.2193798820011699	7.9714077153706003E-23	0.597294589243067	2.5284419399945701E-2	0.14147581783684901	0.47860448369724501	-1.1864626786927901	3.3440699962434898E-11	0.74748750472969505	1.9498774545105501E-3	0.58255657254005	7.7817036326354297E-2	1.91049506906969	7.1186670168239502E-17	Chr	1.4657e-08	0.0476598	0.473834	4.03853e-09	0.00875264	0.837271	2.28572e-07	0.00156194	6.85966e-06
1406	GQQ16_RS07185	Chromosome	GQQ16_RS07185	WP_163798800.1	GQQ16_RS14220	-1.9062672354213701	4.20212178822684E-64	-1.4448340135739901	1.8062871301314E-36	-0.81994834182625598	1.26217131049833E-8	1.06094592780276	1.9800567618196198E-12	-1.0859863046979601	1.6552409749595201E-21	-1.81484870725211	2.8444178577578403E-57	-1.1894795624630301	5.4997899192354297E-17	-0.12934969659877299	0.53502207596984497	-1.16283340801781	1.3045818651526201E-24	-0.77275450185674599	6.0739053712130004E-11	-0.145310167131492	0.39685280295664599	0.98959161211644597	1.6104576849747E-10	0.59951270595537698	6.6820254990343104E-5	Chr	0.0028189	1.52903e-10	2.89494e-08	1.53657e-06	0.00318923	2.57392e-07	5.58509e-08	0.219672	3.74106e-10
1407	GQQ16_RS07190	Chromosome	GQQ16_RS07190	WP_163798802.1	GQQ16_RS14215	-1.6050251158158599	6.5390530880575598E-45	-1.56275909924611	9.6410081940806498E-42	-0.50185016364007695	8.7375807176339002E-4	1.08166500743591	1.43076582758278E-12	-0.592497718579719	4.8598037423430895E-7	-1.99274919381653	1.8149631798289401E-67	-0.930792406780518	1.6391854291341599E-10	-0.36085248437064898	3.6042713920378597E-2	-0.97923378544998196	1.6867175729129301E-17	-0.97222699973407101	1.4587957776116699E-16	8.9504041012715696E-2	0.62611164241239603	1.04640577658207	1.96452194660901E-11	1.0393989908661601	1.71572613739138E-12	Chr	0.000712117	4.60563e-12	1.52109e-08	0.000484024	0.00100771	1.17594e-07	0.0384459	0.0394956	4.92351e-09
1408	GQQ16_RS07195	Chromosome	GQQ16_RS07195	WP_163798804.1	GQQ16_RS14210	-1.12934932093483	6.1230828914734401E-18	-1.96386631135044	4.4263104509960098E-51	0.69257461312771096	9.49030030760065E-5	1.81676279971999	3.5388138045119002E-25	-2.7641586315970201E-2	0.87588971917096903	-2.5772571712888501	1.06884586339801E-86	8.0598365042271095E-2	0.70277713687764798	0.10166420516272499	0.70035983906910604	7.3468756808985703E-3	0.97256464543188503	-1.02852671682487	1.05489314407537E-14	1.61932894493855	2.6712497800129598E-21	1.6154061976298399	1.5640116455479999E-19	2.6512797901355998	4.9581274505930602E-55	Chr	2.02711e-12	8.84157e-13	5.72189e-11	0.0307811	0.0150691	1.17151e-07	3.17197e-10	0.86383	8.9966e-10
1409	GQQ16_RS07200	Chromosome	GQQ16_RS07200	WP_163798807.1	GQQ16_RS14205	-5.5250991734268798E-2	0.80485752088958296	-1.5250101174183599	7.9685255811390604E-19	1.3773248250235	1.36931876316693E-5	1.4518652130090299	1.7481746647039302E-5	-7.8816215135859999E-2	0.72468312744920005	-2.1234440571224602	1.01832769394388E-33	0.78260351760641	1.7631319701651799E-2	0.87699649670652302	1.2068196294253901E-2	1.0167855787587099	1.9703815125082599E-8	-1.02232229613947	2.11954172082694E-9	1.8619821997786401	1.8760164631073601E-9	0.88251646379494897	3.8260630074170902E-2	2.9216243386931202	3.69538332202477E-22	Chr	1.82949e-08	2.07699e-06	2.56303e-08	2.50939e-05	0.142779	4.30634e-05	1.70469e-10	0.0767027	2.9674e-05
1410	GQQ16_RS07205	Chromosome	GQQ16_RS07205	WP_139568574.1	GQQ16_RS14200	-0.30004447591642402	3.5508573478866497E-2	-1.43912420756357	4.40959694765166E-27	5.8100293946717903E-2	0.81525267703170801	0.34020356605431401	0.173624505551733	-0.83288633474371698	4.8048612729623505E-10	-1.73563559280502	5.2849655699723101E-39	-0.23752250270182201	0.226693019194187	0.57653403964015404	3.2055176112400102E-3	2.36179996158353E-2	0.890615839254154	-1.1089120226815801	1.57891419054096E-16	0.38715486304702301	4.34025122472654E-2	0.34675327540404	0.22572597168108599	1.4792832977014601	2.7665078215827001E-17	Chr	0.0240663	5.56371e-08	3.59223e-09	0.00136129	0.000114579	4.5668e-05	2.39708e-07	2.12559e-05	1.85081e-06
1411	GQQ16_RS07210	Chromosome	GQQ16_RS07210	WP_064690279.1	GQQ16_RS14195	-2.1770399944199799	9.3157960206459608E-71	-1.23778345224468	5.3664283567658501E-20	-0.40306862429680901	8.0111371735761105E-2	1.76855251852939	2.44423426541919E-19	-1.9808070163555	2.73072502709604E-53	-1.7411456630562701	2.48997044606821E-35	-0.90547724288833198	3.2755311496326401E-5	1.0689573296533299	1.05901107824538E-7	-0.41996384444722801	7.6322118477335695E-5	0.15216935960621999	0.28577416924101201	0.97793826141133799	1.0248630703093301E-6	1.4014291804075401	1.2722646803651899E-11	0.82929597635409402	6.02221201406818E-5	Chr	1.05308e-08	5.85763e-07	1.04704e-10	1.25108e-06	0.659303	1.7053e-07	0.328051	7.54124e-08	1.91274e-07
1412	GQQ16_RS07215	Chromosome	GQQ16_RS07215	WP_163798808.1	GQQ16_RS14190	-2.8864104677367202	2.13222310666339E-79	-1.67022639540124	1.3894110657633301E-26	-1.6787016636871801	5.91276192078877E-18	1.1830280424745501	1.5496746570412201E-8	-2.6335038823669801	1.32375937958872E-65	-2.5695434384653302	1.56116244213003E-61	-2.57750493703811	1.05153202539039E-40	3.08044140407297E-2	0.92952781854523203	-1.35179547027602	2.0217890863059801E-18	-0.54056896166667101	1.59627576375597E-3	-0.54563137088851299	8.7867753529869193E-3	0.77807047874842294	1.0275429609917801E-3	-3.3156029860926799E-2	0.90300385967491203	Chr	4.74651e-14	6.18039e-14	1.03632e-11	6.02566e-08	0.0120197	8.76565e-06	1.08549e-08	0.679622	9.53253e-06
1413	GQQ16_RS07220	Chromosome	GQQ16_RS07220	WP_163798811.1	GQQ16_RS14185	-3.2525414552676901	1.7723708807072499E-84	-1.64527183310088	8.9225211070078907E-22	-1.8447431115203901	3.8919021828822198E-18	1.3834831774994101	9.3086515211324796E-10	-3.21744643827265	7.9789367021719103E-82	-2.5867291378422999	2.44890139496508E-52	-2.7856208725210299	8.3862918528959101E-40	0.40693085576295501	0.125711093226785	-1.65747534458743	6.2512229513507695E-23	-0.521940758753212	5.9681783289500202E-3	-0.71757758421024798	1.33609356044709E-3	0.91174814116682001	3.0106314910337999E-4	-0.223786444667394	0.38542962554156701	Chr	2.32878e-15	5.1756e-13	3.4759e-12	3.27041e-08	0.0515602	1.65446e-05	3.62622e-12	0.781207	1.06079e-07
1414	GQQ16_RS07225	Chromosome	GQQ16_RS07225	WP_163798813.1	GQQ16_RS14180	-2.4673773611164398	4.7183451519890902E-99	-1.45113042984115	6.6387971481813199E-33	-1.29565272912659	1.3922203961228401E-16	1.1585543047934199	1.42703828160663E-13	-1.8785116682408201	2.9696526937951701E-61	-1.14250388785474	9.6036144573703103E-22	-0.98578843303390296	1.8577056118148501E-10	0.878315153904206	2.26970554877718E-8	-1.24615047290772	8.3852067928249209E-28	-0.63790267307991999	1.85627169447265E-7	-0.48570752955177798	2.70883642067913E-3	0.75055517334593103	1.28876306024889E-5	0.142307373518128	0.444615272391647	Chr	2.46769e-08	0.00904984	2.66176e-07	5.00179e-09	0.011072	1.70886e-07	1.92296e-07	0.622792	1.86356e-06
1415	GQQ16_RS07230	Chromosome	GQQ16_RS07230	WP_041455851.1	GQQ16_RS14175	-3.1748770467921599	1.6767633979518999E-88	-1.6123721281668399	5.9277328484532498E-22	-1.27219143236125	7.4124246646687497E-9	1.9309036549051799	6.1267008727027198E-20	-2.4103823103353301	2.8613874353613E-50	-1.9691216230605399	7.3483813933706196E-32	-1.62324873642683	8.1895241160591004E-14	0.80965942355465603	3.3523176690154998E-4	-1.59876269640131	3.6058222481905E-25	-0.78684100499073695	2.5865971942684901E-6	-0.45602167687383799	4.9663649579860303E-2	1.18032042769044	2.7476366893201399E-7	0.36839873627986403	0.121077036967759	Chr	5.79546e-06	0.000511582	5.40989e-06	4.09044e-09	0.448685	8.66139e-08	2.09836e-05	0.812983	3.07726e-05
1416	GQQ16_RS07235	Chromosome	GQQ16_RS07235	WP_163798815.1	GQQ16_RS14170	-2.4338248712466299	5.6404604139149597E-32	-1.31370948413209	2.97749927337801E-8	-0.80902619609864801	2.92894367293118E-2	1.6425936252526201	6.6162670681374195E-7	-1.17578194972523	4.9952122153826598E-8	-1.5204419837654399	8.4307637287963198E-11	-1.0128780602587899	4.7763592668675896E-3	0.17781820409787	0.70447627410758296	-0.724754794653648	6.0232213601479503E-5	-0.227432015236603	0.36076769398160002	0.26429155063688298	0.50345303428367005	1.01980101755512	1.06449931061966E-2	0.52247823813807803	0.15211473375875401	Chr	0.00262261	2.42715e-06	4.32568e-06	0.00244874	0.489657	0.00374655	0.0224613	0.0804335	0.000362532
1417	GQQ16_RS07240	Chromosome	GQQ16_RS07240	WP_163798817.1	GQQ16_RS14165	-0.91531283822255705	1.4688331937889401E-7	-0.68806009225834797	4.1557866259594003E-4	0.485933118628533	0.16536685499585399	1.4169152307717201	2.0656597769768699E-5	0.345966254681636	6.6625428515472304E-2	-0.79360935802077104	2.3359269693921802E-5	0.38351875728095403	0.27242212020710799	5.0086872105101002E-2	0.92535348183967003	0.92176938513819595	4.7288114403712998E-8	0.42846656337725297	2.1813541273980101E-2	1.5864878144229999	2.5255939036870099E-7	0.69635966304656505	0.137404166402568	1.1896624848075099	2.0232708833115999E-4	Chr	6.13098e-05	0.0108813	0.0157889	0.660763	0.320203	8.50093e-06	1.61502e-06	0.00237292	0.427688
1418	GQQ16_RS07245	Chromosome	GQQ16_RS07245	NA	GQQ16_RS14160	0.228434876469916	0.13252308262687601	-0.84663797279632502	1.6441647676830799E-9	1.70998402388626	1.6634928825389799E-11	1.4593394001119799	6.6682022093911603E-8	0.61455426945820801	7.7987686800176196E-6	-0.86535084653143801	3.8764132324916002E-10	1.6897728707131301	2.04826869791975E-11	1.0545071333885701	1.0400193002113E-4	1.5834945179432001	1.9095555374601899E-29	-7.3134693898810096E-2	0.70886460918215599	2.4822723584077	1.6824376927567299E-23	0.87778303753620601	6.8652722075196702E-3	2.53441224937822	2.32855584250306E-24	Chr	4.28752e-10	0.326988	9.91413e-07	6.24835e-07	0.867613	8.36475e-06	3.0884e-13	0.0100809	0.00053604
1419	GQQ16_RS07250	Chromosome	GQQ16_RS07250	WP_139234420.1	GQQ16_RS14155	-0.384172186803797	2.67006220645544E-2	-0.880979165114809	2.4995085584879098E-7	6.4232265284454998E-2	0.85705724391412896	0.44393270868791601	0.18678846417417	-5.1691084329360801E-2	0.79843378580561297	-0.89227715755899895	9.8697204886418496E-8	5.5036424739878603E-2	0.85453240694224997	0.100153613769289	0.78326710149106904	0.28370009458609402	0.11068323677410501	-0.55355637438684802	1.6565754090247899E-3	0.38551702770345703	0.148965826097784	0.10348321802598601	0.86030705845914301	0.94073968699892796	1.1974035774306E-4	Chr	0.000663398	0.000515952	0.000409536	0.229845	0.0692409	0.00132719	0.000638128	0.106174	0.0502267
1420	GQQ16_RS07255	Chromosome	GQQ16_RS07255	WP_090122790.1	GQQ16_RS14150	-0.57421375109600303	1.17308435170094E-2	-1.1870581117460199	1.27767606587908E-7	7.0840196831253505E-2	0.90520101233290695	0.64913822523600295	0.203337911823192	-0.11370555034390201	0.64688176824830301	-1.0932661085544699	4.3403836773823198E-7	0.16124437815145101	0.71389734657466497	0.28242202767545299	0.57362283476303799	0.49867588220647002	3.9856876542014003E-2	-0.87332104676280498	7.2831265006390904E-5	0.370130436885096	0.39239533805236398	-0.110014343083255	0.91114765396110997	1.2619825858860201	6.4993636415876005E-4	Chr	0.0178285	0.0468589	0.00522652	0.20437	0.174918	0.00173214	0.000396628	0.0641933	0.115879
1421	GQQ16_RS07260	Chromosome	GQQ16_RS07260	WP_139234419.1	GQQ16_RS14145	-3.2550252938090298	4.13686448806409E-208	-0.86347742893633195	1.0692259107584E-12	-2.3570992576195899	2.0702562598141499E-67	0.89567022393715301	1.29414546385346E-12	-2.3452131903264002	4.3456112236758697E-118	-0.76798548942508604	6.4511034227767201E-11	-2.2571703925499298	1.1932164141617299E-66	8.1350059965761806E-2	0.65115113143889203	-2.5194801078171798	3.4198755930165203E-142	-0.38572656424563001	1.7462959246691901E-3	-1.88738772562034	5.3941535376701301E-48	0.63787590263600102	3.2386619465709199E-6	-1.4958776409355501	9.1442274815675195E-31	Chr	7.58523e-13	0.00051844	0.00136058	1.44264e-14	0.199288	1.2763e-06	1.46406e-13	0.877151	0.000457189
1422	GQQ16_RS07265	Chromosome	GQQ16_RS07265	WP_163798818.1	GQQ16_RS14140	-2.81227062612352	1.4597042775925701E-73	-1.1498657650773401	1.07516221287592E-12	-1.5440584019693699	7.0087010805520901E-15	1.25489468554734	2.4885938922972399E-9	-2.5546258858339801	7.4095905056127405E-61	-1.2780585408699501	1.46137935777352E-15	-1.6709644659131699	2.71166619833639E-17	0.86905716946519596	4.8791667241527602E-5	-2.3854673718491299	2.3965672192789401E-53	-0.72846583939611698	1.3984034471111101E-5	-1.1272928868226699	2.1770009357534601E-8	1.2494913569541799	7.0289776963788299E-9	-0.40751017549883001	6.4908729151512301E-2	Chr	8.1595e-13	0.000115	6.26036e-09	3.45259e-08	0.310455	7.2616e-05	1.5324e-15	0.369655	1.95233e-10
1423	GQQ16_RS07270	Chromosome	GQQ16_RS07270	WP_163798820.1	GQQ16_RS14135	-0.65133871470884797	9.2450071290799099E-7	-0.27414150020782402	9.2810110502156901E-2	0.188837022800312	0.44695587440194101	0.81974919169909399	3.2756896297513001E-4	-0.40332424837700998	2.2140407463527101E-3	-0.332336574147926	3.0222296225944301E-2	0.131637923706975	0.59098967467611396	0.51353965142715396	2.7469869777403601E-2	-0.82454006621779896	2.6110419223626702E-9	-0.63759736785505405	2.0669399343095499E-5	-0.174485289145561	0.49741510504919201	0.62949467556081595	1.8147005089726699E-2	0.44255197719806999	5.2058520716991401E-2	Chr	0.595968	0.787636	0.000225225	0.0753809	0.214851	0.000854318	0.0468656	0.530541	0.000736753
1424	GQQ16_RS07275	Chromosome	GQQ16_RS07275	WP_163798822.1	GQQ16_RS14130	-2.3375463316127099	2.5612909923335601E-7	4.7841968273118297E-2	0.96152441426995305	-1.84357764950809	3.7594337159241901E-3	0.50322630577620397	0.57068220064907704	-1.9807913216272599	1.81075166446902E-6	0.124379818330947	0.881457111368524	-1.7646883039024199	3.3554297845322799E-3	0.22300914584859	0.76602202598546498	-1.7834268046755399	4.7447838400613503E-6	0.72714032875600598	0.274791697638331	-1.1784875049312	5.3338861611341298E-2	0.62840513932192099	0.49937252094324402	-1.8821619941096199	3.8247163598295001E-3	Chr	4.63523e-05	0.568357	0.97992	3.40794e-05	0.618209	0.890678	5.60602e-05	0.157889	0.923349
1425	tssE	Chromosome	GQQ16_RS07280	WP_163798824.1	GQQ16_RS14125	-1.24994771897819	3.05916400613213E-3	-1.53969572567489	5.3933494991974002E-4	-2.7498497809587299	7.7661645529027408E-9	-1.4979203574009099	3.5567655450901003E-4	-1.2467891346139299	2.24485956970136E-3	-1.7012004430479799	9.2086687308511698E-5	-2.9097926406455201	5.5580611520311495E-10	-1.6625836591382701	1.22191164037956E-5	0.86097903815871402	1.2131674806464001E-4	1.8030769296689599	9.2192301853628999E-12	0.58205172149020201	0.13186140018901901	-0.266074459193965	0.73709423376524297	-1.2081723507042099	2.6416445316783501E-3	Chr
1426	tssJ	Chromosome	GQQ16_RS07285	WP_089413967.1	GQQ16_RS14120	-1.2414201230675499	4.2577712241022802E-5	-2.4862442943334502	9.1407599176326996E-18	-2.3969745815088799	3.2053153709749897E-11	-1.1493662924341199	7.0833182436672005E-4	-0.74084804941580795	1.6243178815727601E-2	-2.7394375759403999	9.7533921335870602E-22	-2.64818366749906	6.4294487936194301E-14	-1.90313164769281	3.8824909280969598E-10	2.43656288401086	4.5683887121125001E-51	2.23225260710353	5.5282540029306201E-42	2.30448197335995	1.12280871754021E-17	-0.10885239807553999	0.88096512475747801	9.5457878831783596E-2	0.80351709753287703	Chr
1427	tssG	Chromosome	GQQ16_RS07290	WP_089413966.1	GQQ16_RS14115	-1.18017734817132	2.5745201558587699E-2	-0.67639146201096101	0.33020933932054097	0.320914462225727	0.82094116982146403	1.4753779958939699	0.31806792471007	1.67970858256862	2.2556651196996999E-4	0.481116639164343	0.41470856324173599	1.47831663768601	0.160022145730084	-0.22699983367065699	0.89348719714259495	3.8301704267152001E-2	0.94550561521964005	0.99738183949583503	5.6406150119790902E-2	2.01393761023607	5.4601620017068302E-2	1.9306722449622999	0.201166989566986	0.97159210973361698	0.41072035181021099	Chr
1428	tssF	Chromosome	GQQ16_RS07295	WP_163798826.1	GQQ16_RS14110	-1.33990883942449	4.9101354983769503E-3	-1.8213897128063501	2.1091813985007999E-4	-1.62427562430308	1.21029224902654E-2	-0.31296140207675999	0.76612276190881001	-0.87608722406449302	7.4970511582844707E-2	-2.0823384262529099	1.6568830163879999E-5	-1.88635379623319	2.9221359413120801E-3	-1.0377317308833101	9.6799750836418896E-2	1.44737183126708	7.9932387095453195E-10	2.02612423366255	1.6700858813187701E-13	2.2232539402055802	7.5655263028130404E-6	0.74727187370056902	0.40537081075639397	0.168519471305105	0.80811986544657299	Chr
1429	tssA	Chromosome	GQQ16_RS07300	WP_163798828.1	GQQ16_RS14105	-2.2349309439317899	3.98537824884155E-5	-2.2724319013477401	1.1321893928082999E-4	-1.5256469212350501	7.3604865815928303E-2	0.68212510816828298	0.55085093506404903	-0.97952599234532001	0.10039434620896601	-2.5536053935129401	1.0141064122414299E-5	-1.81064329262338	2.8469855578326899E-2	-0.85445333558337799	0.32884122290950302	1.8764194446232101	1.2529211409673199E-12	2.5248404940839002	3.5547503380787302E-16	3.2647503704019298	3.2444705015691599E-7	1.36804711504493	0.17262401944456199	0.71962606558424003	0.36400178292188301	Chr
1430	GQQ16_RS07305	Chromosome	GQQ16_RS07305	WP_163798830.1	GQQ16_RS14100	-0.78932762665789902	5.3420581141431299E-2	-0.43101113231771698	0.42342048874795601	-1.1502924295466099	5.22559598678232E-2	-0.47100625354238002	0.61026815514451505	0.19136162958119299	0.61071915761201201	0.64772852775628798	0.12686367758275099	-6.9587639470421903E-2	0.91743377202420695	-0.37295584970746698	0.59367071000698102	0.89343067841561896	2.4225279094257798E-2	0.55568353560346395	0.22894038356241	-0.16018109949020501	0.81864739658026198	-1.1670698906947199	0.14628912162932101	-0.82932274788256199	0.16293140187263699	Chr	0.310164	0.456418	0.36089	0.0527044	0.543019	0.937957	0.634443	0.948668	0.0942283
1431	GQQ16_RS07310	Chromosome	GQQ16_RS07310	WP_187513850.1	GQQ16_RS14095	-0.85670798497094902	0.44588248470179298	-0.36583315200316202	0.81683013145019401	-1.1672842917925601	0.46972402227127502	-0.34072696490649801	0.89951888571566097	-0.20648039533895399	0.84576362995735999	0.20747078944445799	0.88750209901333399	-0.59658776743122299	0.695191446892232	-0.41765061309087198	0.82538957763003395	0.659199340982075	0.55585846216603896	0.42062174811856501	0.77278183852219895	-0.38317393654877202	0.82194923633553996	-1.0701793907377899	NA	-0.83160179787428401	0.61002579376835897	Chr	0.923792	0.777531	0.626816	0.518666	0.889361	0.978142	0.810304	0.892586	0.534295
1432	GQQ16_RS07315	Chromosome	GQQ16_RS07315	WP_163798832.1	GQQ16_RS14090	-1.5194921985052201	1.0080352010950901E-2	0.45061142372896601	0.66974654164914704	-0.435361167226471	0.72921462643272605	1.08553463477985	0.44560474148072399	-1.8581364548236301	1.1556821596433099E-2	-0.72255748083990401	0.51721421735255402	-1.6066802251968899	0.15467862712087699	0.251009986529385	0.85940367451885102	-0.107046033819807	0.88998956667741003	0.69453703355002905	0.4744918377888	-0.19868766367451801	0.87659059215659496	-8.2985920084501105E-2	NA	-0.88456898745433798	0.461646316733415	Chr	0.00246587	0.776158	0.370583	0.0094594	0.26115	0.600305	0.517129	0.614559	0.587729
1433	GQQ16_RS07320	Chromosome	GQQ16_RS07320	WP_163798834.1	GQQ16_RS14085	-1.10590589851871	7.5295138518889995E-4	0.14851937375337401	0.79752047718645303	-1.15988154585499	1.8833154867645901E-2	-7.9962242612799606E-2	0.93409161785741401	-0.28994797988939802	0.36392800927799102	0.52314304043715099	0.23081118005337201	-0.78444222726943702	9.8372408083478094E-2	-0.52129649455833804	0.34374513522914202	-0.51245781444940797	0.14352247129529899	0.35888969935799803	0.48082165549908701	-0.94835876797192598	5.5342291029246801E-2	-0.463040001077482	0.59840918544789101	-1.33438751488489	8.3474571587989505E-3	Chr	0.00462486	0.552336	0.0547935	0.00018695	0.958023	0.832567	0.00523545	0.892111	0.479427
1434	tli1	Chromosome	GQQ16_RS07325	WP_163798836.1	GQQ16_RS14080	-1.29086678960656	0.18187923537342601	2.08739605040497	0.13910407671888	-8.5510245542968794E-2	0.988389609582499	1.1820083711462199	0.65695580500088702	-0.75981328297028605	0.41970040333446601	2.22124495414071	9.0931841940049496E-2	4.7901747568417898E-2	0.98705921257500595	0.78480376824568199	0.70921253815695595	-0.51096712379756803	0.68392543889141599	1.7251848933732099	0.26308508028847399	-0.45551631670667603	0.83072740457830896	3.9897548305463097E-2	NA	-2.1962544688653098	0.239059560765287	Chr
1435	GQQ16_RS07330	Chromosome	GQQ16_RS07330	WP_163798838.1	GQQ16_RS14075	-1.79029913010908	1.4209115858883E-8	0.17476956457724399	0.77258729982294305	-1.6531423409136901	1.8466636254222001E-4	0.125921302843433	0.87688722971616195	-2.0664445708869299	1.21302292550726E-11	-8.4379402171509396E-2	0.88848083743353801	-1.91086314710792	9.80527402995121E-6	0.14291777687252899	0.79564058664992299	-0.89303096038895302	3.68567284895299E-3	0.63728209318027995	0.16448973177038001	-1.19663569565571	5.16249491500528E-3	-0.30883433827365397	0.70838818382017499	-1.83914739184289	5.4075239206031E-5	Chr	0.000110356	0.913122	0.923039	0.000106045	0.676047	0.906836	0.00239254	0.545264	0.295694
1436	vgrG	Chromosome	GQQ16_RS07335	WP_163798840.1	GQQ16_RS14070	0.15806563643221	0.77517832148794796	0.92341522977896995	0.15053685376690501	-0.63928336857394397	0.38832125547861102	-0.81460771518932196	0.411022093964447	-1.1088086493028699	1.4542018954610001E-2	0.16972155012437601	0.83829848043175104	-1.4617284475691801	3.5400263183939101E-2	-0.30142710910883802	0.72967984285961995	-0.56865743393248003	0.29387974272737399	0.31440852766766603	0.70897643891427298	-1.24474059559827	8.67102754419527E-2	-0.69689134693593702	NA	-1.5799573085360801	3.4334311786779301E-2	Chr
1437	tssH	Chromosome	GQQ16_RS07340	WP_010671390.1	GQQ16_RS14065	-1.71293329869936	3.68395033927448E-7	-2.39971415088907	1.0806890971582901E-12	-2.6499129006248099	8.2772164079449403E-11	-0.96246809231516695	1.6847887178724801E-2	-1.21829057026028	1.07718672617707E-3	-2.9180446236117499	5.4506233966741703E-16	-3.16735183446698	5.9687206011348497E-14	-1.9754412934769301	8.2674566443216198E-9	1.1416967484785601	6.1580770830262797E-10	1.9630964145554	8.6554335189621197E-22	1.7171897247296899	3.8418027040898098E-8	0.54571242595138303	0.30892951653596101	-0.27568724012546098	0.49226154467463901	Chr
1438	hcp	Chromosome	GQQ16_RS07345	WP_010671389.1	GQQ16_RS14060	-2.59997114169889	2.21419019210445E-39	-0.622124320901563	2.0028763523303201E-2	-5.6285985643216696	1.25639262067687E-214	0.43388400180943998	0.14765759886452301	-2.1577359307622399	1.49890759252929E-27	-0.84522481583636599	8.9890000315337004E-4	-6.1389568263530903	1.16375463372683E-229	-0.23145170406202001	0.43723501494869899	-1.09486560999918	1.4647103954688999E-11	0.56419238520488002	1.2258784165047E-2	-1.6286421929686199	9.3039327557806498E-44	0.115095176216173	0.82482004392061103	-1.54396281898789	8.0101313210701999E-10	Chr
1439	GQQ16_RS07350	Chromosome	GQQ16_RS07350	WP_163798843.1	GQQ16_RS14055	0.57697103482117595	0.55759595566882603	0.61748547440269297	0.61280396972145301	-0.117484520298996	0.96688538303310501	-0.72903016147901001	0.77129726351668604	-0.66192423107315401	0.564824737611065	-1.0820213862741399	0.40656890771333798	-1.8254108812915699	0.22052374763155499	-1.18964175626151	0.48565013093299803	0.56639521653799596	0.61109317934444296	6.0586826828515003E-4	1	-0.74116074167784096	0.64440621693410904	-1.3353339493302401	NA	-0.76954460106052602	0.62915476124283598	Chr	0.89138	0.223416	0.833198	0.768117	0.988041	0.72408	0.706059	0.750645	0.693821
1440	tssL	Chromosome	GQQ16_RS07355	WP_163798845.1	GQQ16_RS14050	-1.1515133578194801	0.47837059684991401	0.44459742434513599	0.84193134431907202	-1.98188337923188	0.36130710154020301	-0.84375682219768799	NA	-1.9790262808674499	0.18761182370101101	-0.74117997377359202	0.73212110867959301	-3.1633970571883698	0.116726392082717	-1.2020212972684401	NA	-1.3062957437776801	0.39608566354213698	0.78951001971104195	0.72745973544491205	-1.6422499360985801	0.46517768715011598	-0.34406184087357999	NA	-2.4398676043623002	0.24438411173455901	Chr
1441	tssK	Chromosome	GQQ16_RS07360	WP_163798847.1	GQQ16_RS14045	-1.72659361447722	5.5798347338090503E-6	-2.3346387836189102	1.17225172174513E-9	-3.3775204918797899	5.7648543998688603E-16	-1.6677243330157101	4.2615571930565902E-7	-1.6166920594474199	4.8864721484276801E-5	-2.76702391371954	5.8550507494844401E-12	-3.8075876082759201	9.9306933838976509E-19	-2.2100110181461501	5.5392543285124398E-13	1.6183621486862201	1.0450922652764099E-21	2.6740421809421502	7.3425020649335099E-40	1.63143903216985	4.3718555373822098E-9	-3.9991316180992397E-3	0.99488562507776501	-1.0596791638740199	1.0150071195388899E-3	Chr
1442	tssC	Chromosome	GQQ16_RS07365	WP_010671385.1	GQQ16_RS14040	-1.4759497926799701	3.06873688759059E-16	-2.2076564535062002	1.11901407169157E-34	-2.21559439895666	1.2645744263405799E-22	-0.76197930896940802	8.8723768168398002E-4	-1.0768218442000199	4.3390189141255998E-9	-2.5101008252756398	1.4777932938646E-43	-2.5165776268814302	4.0132989684237401E-29	-1.46355162921879	6.4825142220807601E-13	1.1585138101702901	6.7332001432618298E-19	1.2046139193298999	5.2904860840226196E-19	1.197015313628	6.2204628342015E-10	1.5827461016436901E-2	0.98093990585096202	-3.0272648143175901E-2	0.91194766326762899	Chr
1443	tssB	Chromosome	GQQ16_RS07370	WP_010671384.1	GQQ16_RS14035	-1.2535660135033899	5.3113587907098298E-14	-1.3890402245261599	9.8427350356996309E-16	-2.0084860733663801	7.8767969071505503E-22	-0.75146477188751504	2.4110732029817999E-4	-1.5228314174562101	1.9468739683883302E-18	-1.9259909827756401	8.4220162768608301E-26	-2.5437032105581499	3.7900511558747602E-32	-1.01915012618417	3.7492845333970398E-8	0.23405069563004999	5.5555422106734399E-2	1.01675405148975	2.8693081072319802E-15	0.38555362327799803	4.4487222553194303E-2	0.166712794994965	0.656455043375757	-0.61599056086473802	1.7291472061865001E-3	Chr
1444	GQQ16_RS07375	Chromosome	GQQ16_RS07375	NA	GQQ16_RS14030	-8.4429018393777103E-2	0.84951329403319498	0.18140708076828099	0.747038244198447	-3.9017380215752198E-2	0.97959426883714895	3.06809290518095E-2	0.97982470395683496	0.27955736558359701	0.39028266148097601	0.54163362252981595	0.201146368612209	0.32165246421947102	0.62432940301692397	2.69210868359702E-2	0.97964013059719501	1.0008844651159901	1.0983186131555E-2	0.54460464329417402	0.22453113172358599	0.31985009801588699	0.64873551470754298	-0.69143499193206104	0.53821964117727605	-0.235155170110248	0.75552110356318902	Chr	0.676193	0.207714	0.349171	0.319147	0.778064	0.788824	0.0614738	0.887901	0.0231966
1445	GQQ16_RS07380	Chromosome	GQQ16_RS07380	WP_124890453.1	GQQ16_RS14025	-1.50835170753739	3.02635134830717E-5	-0.74748440981126896	0.10989403138479301	-1.75973807300674	4.0565998255187E-4	-0.26997005577274003	0.74723346121753698	-1.8146154110591901	3.1754601674598801E-8	-0.76833267541608097	8.0482423434492495E-2	-1.78153110068758	2.0343713846807999E-4	1.5445382144243699E-2	0.98424764114882901	-0.50834249102763096	0.104284147874565	0.41923433962823198	0.33077603825637403	-0.59764270546559395	0.22906748744303601	-0.103260522843	0.92809036605722595	-1.03083735349886	3.5639035461790397E-2	Chr	0.000222402	0.30638	0.317472	0.00156033	0.283357	0.611087	0.0100707	0.373425	0.541962
1446	GQQ16_RS07385	Chromosome	GQQ16_RS07385	WP_010257893.1	GQQ16_RS14020	-1.9773099254051101	1.1170458157625199E-11	-1.4802064803344199	4.4885101555530397E-6	-2.3899252234113399	1.9806555648995E-10	-0.40364323481882702	0.43224402794295902	-1.6260450918184299	5.1883033308027599E-9	-1.48950630380338	1.5705625891831101E-6	-2.3965258752979999	3.4685502688737901E-11	-0.76420789187446403	3.3122793211807798E-2	-2.3584385255400702	5.5573097523184702E-17	-1.4281923480699401	6.7778810007554099E-6	-2.3417396265773598	2.31009686222042E-10	2.9499497580612499E-2	0.97688147961260896	-0.90074667988951496	1.0313314381368999E-2	Chr	0.000708629	0.00573398	0.527147	0.00161578	0.0521071	0.323906	1.43285e-05	0.0712666	0.109252
1447	GQQ16_RS07390	Chromosome	GQQ16_RS07390	WP_022624176.1	GQQ16_RS14015	-0.69629083262846503	2.0242814623697501E-2	1.0504272518145099	5.0222010896736396E-3	-1.4094608891837399	3.0957747123127E-4	-0.73313464516661797	0.139780573338775	0.83443388377300798	2.6313449756650798E-3	1.70454790073995	3.9523225780344702E-7	-0.75359532023295706	5.2837749782309901E-2	-1.6097387126426499	2.58372081097984E-5	-1.41231601525816	8.2729761878084795E-7	0.87188754899723397	2.51030259034444E-2	-1.6157719696336299	3.6010836640583997E-5	-0.195649165354192	0.82116924342425301	-2.4798527296095898	1.1756732072435401E-9	Chr	0.0422203	0.237286	0.000170827	7.65997e-05	0.420665	0.0615358	5.7555e-07	0.104165	0.131428
1448	GQQ16_RS07395	Chromosome	GQQ16_RS07395	WP_163798849.1	GQQ16_RS14010	-4.3892574617863403E-2	0.91575962234441299	1.5533360480538101	4.9747169968732E-4	-1.1880615039198701	4.4302051744268701E-3	-1.1590691214164599	1.15667786525642E-2	-0.108999372497396	0.78590842831241903	0.89322706447059397	6.8016468461708696E-2	-1.84690494606216	7.9021057695333904E-6	-1.7540713071201499	1.02799279218958E-5	-1.3270113764022899	2.6952333738263701E-5	1.0786296830870099	2.7083881542866999E-2	-1.6673992653002601	7.8554817793651097E-5	-0.35065668459883198	0.65535878404808401	-2.75629774408814	8.4586273863704394E-9	Chr	0.00316948	0.567307	0.0149796	0.000677482	0.211617	0.000838839	2.18255e-06	0.238437	0.072614
1449	GQQ16_RS07400	Chromosome	GQQ16_RS07400	WP_010671379.1	GQQ16_RS14005	2.6305690865940701	1.37623069576829E-32	1.03072803133113	3.6455911909848803E-7	6.3418623309531101	3.6010972629953502E-7	3.7082157111827199	1.46366702572673E-2	2.0578271462206801	3.1847990510076E-24	0.35383607865740602	0.13141481324537399	5.6689682389098799	5.8350393096105602E-6	3.60406569888239	1.0468012170372999E-2	2.5607660034307198	2.0270888242785599E-17	7.7033059594446502E-3	0.98179523987880701	5.3121164535146397	2.88875179689594E-5	2.7549940689743901	0.15350494063395001	5.3080567664456701	3.29254634477781E-5	Chr	1.13964e-10	3.05771e-06	1.83188e-05	1.7159e-09	2.04939e-05	0.00673738	6.02346e-11	0.00274564	0.000797874
1450	GQQ16_RS07405	Chromosome	GQQ16_RS07405	WP_052272199.1	GQQ16_RS14000	1.1410617581815901	7.6821869248258996E-3	-8.6906304724115604E-2	0.87712204805522698	1.4157418406711799	9.0976439490265307E-2	0.28341502515655997	0.87366267921236895	0.90626321727783599	1.0860118611640299E-2	8.5647812000170298E-2	0.87468819303047396	1.61588599343394	4.4760376826078897E-2	0.69076768278459599	0.52199958871205798	1.18079457202906	1.46059982244352E-2	-0.34799521208981798	0.509858449429203	1.1778474705253199	0.17691674032367899	-1.74066960566156E-2	0.99237794360592602	1.5113830880622601	7.4182350882511794E-2	Chr	0.00804671	0.396575	0.690121	0.00579515	0.924759	0.797707	0.00437216	0.607944	0.983175
1451	GQQ16_RS07410	Chromosome	GQQ16_RS07410	WP_010257878.1	GQQ16_RS13995	0.34519157947254903	0.48124794564582601	6.0193533283121603E-2	0.93197665604367497	1.91769710986938	0.12226192083184199	1.5829126686778201	0.37732569789931603	0.44487510478577202	0.28372236579704702	0.117929582321357	0.84950054707906697	1.97896754142514	0.10141558290062801	1.54096519240284	0.29141156805912299	-0.20804247723874	0.71283768765736399	-0.51662208648455898	0.40355629298339402	1.3258860513136901	0.32201646148204299	1.5593311056214301	0.44932616039980899	1.86791071486725	0.14280816089698001	Chr	0.0535941	0.154992	0.151064	0.0519557	0.24596	0.302592	0.183808	0.733854	0.0566565
1452	GQQ16_RS07415	Chromosome	GQQ16_RS07415	WP_010257875.1	GQQ16_RS13990	-0.168624304791966	0.55742425654290795	0.93271550197747299	4.4742126449975198E-3	-0.18513722952130299	0.70669508228932598	-2.95496631770308E-2	0.97155983002026103	0.444319340152939	5.7665809516318903E-2	1.1808008290772201	9.4071200919195697E-5	6.3425093748351202E-2	0.89372766172401297	-0.39440798102219099	0.42453919430735898	6.8012100899440098E-2	0.83111862317909002	0.84822194607947599	1.10523633578411E-2	-0.29223541253334101	0.529729978018462	-0.35067962476643399	0.656455043375757	-1.13088946994647	8.6757109630740993E-3	Chr	0.175619	0.0198898	0.00544248	0.0288427	0.110771	0.208001	0.0334199	0.181753	0.0530915
1453	GQQ16_RS07420	Chromosome	GQQ16_RS07420	WP_033788121.1	GQQ16_RS13985	1.33177932337018	0.15259433264644501	-0.68412705709477495	0.459410258519312	2.2208431614670001	0.157899418784155	0.85285027515228196	0.77644136910574701	2.5011296327211801	1.04239009009997E-3	-5.43185773109819E-2	0.95296944276600404	2.8491129610569002	5.1732111214676503E-2	0.31330844558507298	0.90107159153153404	2.1061828707202399	6.1984535735690304E-3	0.65232600131137797	0.41348440377255602	3.5565492733203898	1.4816428114995599E-2	1.4148997862083801	NA	2.8687566556172399	5.8981824847015203E-2	Chr	0.00163002	0.710647	0.962448	0.0258834	0.7905	0.603732	8.28849e-05	0.143042	0.681289
1454	GQQ16_RS07425	Chromosome	GQQ16_RS07425	WP_010671376.1	GQQ16_RS13980	0.46413116891640699	0.52017339681750596	-0.47636319802572802	0.54572255277557602	-0.22504359467636101	0.87528066661670401	-0.70544001722842997	0.693627559072717	1.16326526101429	2.97883081466629E-2	6.0125778669382901E-2	0.93705619439898602	0.255933457595304	0.81921740698830803	-0.86808513263120601	0.49355366403652701	0.96415208449302703	0.15148121618532601	-5.80454902012821E-2	0.94627957147967401	0.19079714619370899	0.87941547477843596	-0.78714322498060396	NA	0.23505434971370601	0.84806659825879604	Chr	0.0345254	0.892664	0.850924	0.360152	0.545342	0.689542	0.0496384	0.977204	0.916132
1455	ypdK	Chromosome	GQQ16_RS07430	WP_099257831.1	GQQ16_RS13975	NA	NA	NA	NA	NA	NA	NA	NA	NA	NA	NA	NA	NA	NA	NA	NA	NA	NA	NA	NA	NA	NA	NA	NA	NA	NA	Chr
1456	alaC	Chromosome	GQQ16_RS07435	WP_033758563.1	GQQ16_RS13970	-1.50932363659109	1.60066767424959E-26	0.17422712352434899	0.43293925625919599	-1.14540120855594	1.43446774393849E-8	0.34312312950594198	0.194803827262859	-0.56843959190603399	2.0607052968788699E-5	0.56406860831638195	9.9899847233086004E-4	-0.75906276128989603	1.057349806885E-4	-0.207919430387078	0.41027498340197999	-1.22299281224032	1.18385934582301E-18	0.39926425397291798	3.4444604773148903E-2	-0.92632713171077996	3.5807638920296999E-6	0.28182943560374801	0.398870238467956	-1.34042763060949	7.9244577288942203E-11	Chr
1457	GQQ16_RS07440	Chromosome	GQQ16_RS07440	WP_031590544.1	GQQ16_RS13965	-1.1893082927558101	1.3697325957206E-2	0.56517412424662905	0.49009930648780903	-0.61261858456501606	0.51058190143136395	0.59054491091809302	0.650755703900328	-1.26618551012262	3.2612374833651302E-3	0.58189919312680105	0.44606760526726202	-0.66264547187088596	0.44581052975791502	0.684147197165073	0.47472176938094302	-2.4656232221568101E-2	0.96632847900400398	1.79167083184095	2.7308639015868599E-3	0.60473299130744396	0.48425656621596802	0.652389557978169	0.65917608822846696	-1.16393750608435	0.20915773834860699	Chr	0.000182436	0.132386	0.812807	0.000115442	0.172248	0.937308	0.0178974	0.000742785	0.100501
1458	GQQ16_RS07445	Chromosome	GQQ16_RS07445	WP_167423491.1	GQQ16_RS13960	-1.7821052247014	6.7844282583393496E-16	-0.30413597185080898	0.36844484192584398	-1.2020984303992399	3.7766786130596003E-4	0.555647522615625	0.17307336186660499	-1.42881573179259	3.1182652745327902E-14	9.8951413962049997E-2	0.77545631053376796	-0.79870648011665801	1.38210066428852E-2	0.60544541551968001	7.5603176498821395E-2	-0.62328907983466297	2.3717502146671302E-3	0.51042112844916898	6.2127034788756003E-2	-0.38722239222926103	0.27574923915648802	0.21138847804887001	0.75397591586544899	-0.922321730234962	7.1189874142765499E-3	Chr	6.1593e-07	0.0832023	0.241848	1.32834e-06	0.992102	0.0871704	0.000211341	0.0665466	0.538271
1459	GQQ16_RS07450	Chromosome	GQQ16_RS07450	WP_033769736.1	GQQ16_RS13955	-1.76552465056544E-2	0.964897452833269	1.1843435503133799	6.6091962040772004E-4	-0.105998535507316	0.86214576647478403	-9.5067972285663202E-2	0.91405466761805099	-0.73810683847510705	3.2191067398224102E-3	0.80420350434238297	2.8159195040206201E-2	-0.483526437662333	0.29058676553586099	0.24524357371279101	0.66508954404591603	-0.18690932233003499	0.57446993762773102	0.70304317615151701	7.3609482388403202E-2	-0.59252570866672505	0.211467676517481	-0.40711427062314698	0.63015546644428999	-1.2970667691047	6.0075981250513498E-3	Chr	0.00144569	0.0342713	0.307359	0.0238489	0.0781218	0.146987	0.0244961	0.323169	0.138244
1460	glk	Chromosome	GQQ16_RS07455	WP_010257856.1	GQQ16_RS13950	2.37398506270254E-2	0.949778204633416	4.4507928005685399E-2	0.91731538763220799	-0.52829716235624402	0.20103226924789699	-0.56804092430921305	0.29373458768974298	-0.16697608409599199	0.57043289064054803	-0.208321148419087	0.57096495775018197	-0.78066574876771799	4.4055250665440401E-2	-0.63015406601096902	0.143398166025722	-1.2482943479234201	9.6217669255771404E-7	-0.22093732189308901	0.57212946957445798	-0.79636611217478803	4.84578890479637E-2	0.43854802434245699	0.49937252094324402	-0.58880900168787398	0.158254099429364	Chr
1461	ipdC	Chromosome	GQQ16_RS07460	WP_089415055.1	GQQ16_RS13945	-0.847070135524426	7.6755003006978394E-6	0.62173988509128997	1.7540200178658899E-2	-1.7741671574494999	2.01222300516353E-13	-0.95130257640753701	9.4362003660710097E-5	-0.46611708697218202	1.35368287338163E-2	0.51302988258180904	4.9660383056562202E-2	-1.88253319991769	1.05726584836595E-15	-1.4409656274692599	8.7827028881168196E-11	-1.8156070007670699	2.3165268569079299E-24	0.55880153185449699	3.7090748661499799E-2	-1.83703119538259	1.8719974308567199E-14	-4.5704064401682003E-2	0.94145103185918799	-2.42011259702325	6.9958816074366802E-21	Chr
1462	mgrA	Chromosome	GQQ16_RS07465	WP_010257851.1	GQQ16_RS13940	1.63458249516573	5.89890882388048E-5	0.4426060374363	0.33477265155858399	1.88844615299431	3.0056723833827601E-2	0.23690969499440301	0.89951888571566097	2.3020049067894899	4.1156431166755499E-11	0.71748269544578702	6.8009452554278302E-2	2.1631903208740901	1.02582606815239E-2	-0.15563605861987001	0.91381750234675196	0.502712703015191	0.274179672182358	-0.22881526033393201	0.686060488844631	1.21415402941387	0.197666820892658	0.69735818937471294	0.70242396192775802	1.4288861527238399	0.123470109697148	Chr
1463	GQQ16_RS07470	Chromosome	GQQ16_RS07470	WP_010257849.1	GQQ16_RS13935	0.99425782957921205	0.12346155269060501	7.4805344417402206E-2	0.93596238999629	0.19930293727996101	0.88487770740154303	-0.78095253834066602	0.63885945619759099	-1.6281258354558601	0.111491435100948	-3.1258767453157801	1.9693106097430999E-3	-2.9964717557931499	1.3393278292981601E-2	-1.3592509630387799	0.231165301751804	1.1704645534387701	4.7259371869473203E-2	0.676041449051904	0.330735005021773	0.78437875491309805	0.45401519972427501	-0.35592315756572601	NA	0.138499946821144	0.90901498826423999	Chr	0.77157	0.00113511	0.607776	0.301076	0.849689	0.548625	0.157126	0.570162	0.30994
1464	GQQ16_RS07475	Chromosome	GQQ16_RS07475	WP_010257845.1	GQQ16_RS13930	-3.60805714480531	2.8791600368741502E-101	0.55853367765793704	4.5162606654706901E-2	-3.8559812499792199	6.08869486244214E-86	-0.26902015239614901	0.212351341103131	-3.4678777856613201	2.32127999933929E-104	0.54157992909446895	4.2566616046361201E-2	-3.8722001908469901	1.44272740704548E-95	-0.42615326010360099	1.08335149241561E-2	-2.5624899656564701	3.1700235680204501E-82	1.76312323279462	9.9587492361424103E-16	-2.65247115366255	4.1938544501572998E-58	-0.10999777640830501	0.74546216515068797	-4.4356109748593902	5.7623865224117998E-90	Chr	3.23315e-12	0.329895	0.0301162	8.93114e-13	0.249624	0.0647029	1.53925e-11	0.000565429	0.00141679
1465	GQQ16_RS07480	Chromosome	GQQ16_RS07480	WP_010671371.1	GQQ16_RS13925	0.238076031203344	1.0814110807092599E-2	0.43263943401143201	1.8247873900001598E-5	0.31944373889008398	3.4621993324249797E-2	6.1823576817871602E-2	0.84289131947701701	-0.46862102623277302	1.47243190790734E-8	0.243692795882191	2.2039128908242299E-2	0.130997753577868	0.41869711183063302	0.57957399612474703	8.0104791963237195E-5	7.6650642920586307E-2	0.46133213816632301	0.31583407492579502	2.79136971960117E-3	0.19981697004301299	0.21629332355235101	0.106443606014992	0.73923076714107105	-0.132739825990217	0.45188028198250002	Chr	0.000203044	0.000384651	0.150902	0.687558	0.00461691	0.0848882	0.585058	0.0206444	0.365583
1466	GQQ16_RS07495	Chromosome	GQQ16_RS07495	WP_010257841.1	GQQ16_RS13910	2.13919328807438	4.09132911226041E-7	0.38969498283613102	0.39358912042465499	2.75783467793197	4.5290105332560799E-3	0.60504108412759094	0.75564851105915498	-0.54393436418406904	0.103181841048139	7.5580525313094796E-2	0.88785840840349395	2.44376258491861	1.20547307999376E-2	2.9740542788630102	3.6515662614134701E-3	2.0819432875451098	2.2084936278778E-4	-0.42953313020937101	0.38931873544148199	1.93234807507551	6.1150850155721699E-2	-0.15693702838863999	0.96292327761854601	2.35453938936584	1.98165673612315E-2	Chr	0.142397	8.18052e-05	2.66139e-05	2.23795e-06	0.363457	0.975347	3.11743e-06	0.217931	0.900429
1467	GQQ16_RS07500	Chromosome	GQQ16_RS07500	WP_010257838.1	GQQ16_RS13905	-0.96845180969188005	1.6874819739213001E-9	-0.45160079580321699	1.54119177235006E-2	-0.59060877854510796	1.06993585789455E-2	0.39708815757432497	0.190070051387352	-1.46336757149367	5.41102909331004E-21	-0.59992409827006898	6.8024678302478999E-4	-0.73273448280185305	1.11672650633865E-3	0.74368061690925902	1.2976146732861099E-3	-0.63926639301791299	1.2837976310903001E-4	-0.55048251062252096	2.5868125937210701E-3	-0.70346025519766098	2.2042021110297498E-3	-3.09789739189462E-2	0.96461970261352603	-0.119762856314339	0.66410627233353003	Chr	1.1884e-06	0.848288	0.000763553	0.00256568	0.694738	0.147305	0.00568434	0.0744732	0.286174
1468	GQQ16_RS07505	Chromosome	GQQ16_RS07505	WP_010257835.1	GQQ16_RS13900	-1.36501664834355	6.6723985063146804E-10	-0.939540256302409	1.7942610165126E-4	-0.84221583584742898	1.5221600287913299E-2	0.55046835963316798	0.198758855357071	-1.3001057306953001	1.6224435773438001E-11	-0.53494665466882396	2.7668978307926698E-2	-0.43268715051224999	0.21243610353839601	0.89015104361849695	6.8759680529885299E-3	-0.75520245936553199	4.6730508898274999E-4	-0.498768842038672	5.04322719629915E-2	-0.40034803261892099	0.27574923915648802	0.38142558491888501	0.50097413605004204	0.12499196759202499	0.75707163382484399	Chr	0.0015435	0.767255	0.0116192	0.00263787	0.216484	0.0166408	0.103601	0.676378	0.227892
1469	gltX	Chromosome	GQQ16_RS07510	WP_010257834.1	GQQ16_RS13895	1.02792963958352	8.1631775608257302E-11	0.37931795753090602	3.4346041623092398E-2	0.86820058705343695	1.0153752039990601E-3	-0.18114170388438	0.72409039179325796	0.157579956571928	0.33847972668007498	0.122774701859587	0.55833117857292103	0.60926028452219005	2.3291559847929699E-2	0.43266472345589002	0.16943623392211801	0.596174587294928	6.2087156710327997E-4	-0.111514652604378	0.63005417487179105	0.37690465637752102	0.200312305071526	-0.240219261731075	0.66480727947716001	0.46746997816823099	0.106886025287832	Chr
1470	GQQ16_RS07550	Chromosome	GQQ16_RS07550	WP_010259880.1	GQQ16_RS13855	-0.96144644615618902	3.3335218126080401E-7	-0.65323805302263005	1.62255978987723E-3	-0.46752117403343502	8.3610378399581006E-2	0.52019593101233896	0.119440750205962	-3.0398547897294499	9.3523239514679308E-50	-2.7552662362068099	4.6257725423568698E-39	-2.5648271204362501	7.7177952167458102E-23	0.49657609140141501	9.3516931902386094E-2	0.61364830273559501	1.81047771137822E-3	-0.30104216913380699	0.19360281661133999	-0.122901728778609	0.69917807610000604	-0.702702933990622	3.7602766998442498E-2	0.21198753787878	0.48258939566472397	Chr	3.17771e-07	1.32984e-06	1.32409e-06	0.00342032	0.276181	0.00545678	0.00405921	0.0252029	0.272178
1471	GQQ16_RS07555	Chromosome	GQQ16_RS07555	WP_010259882.1	GQQ16_RS13850	1.69449559431937	4.6316228862037702E-8	-0.71946949885384803	1.6752540255876299E-2	1.2483058783629	1.2667014591497E-2	-0.46187753306414903	0.61281840441803004	-1.4193941101557099	4.56084114670619E-7	-1.76174190641682	2.0832683087044901E-9	0.207817184269285	0.72429646177564999	1.60973976384796	1.6018119666629E-3	2.0484124675831401	1.0443012522302499E-9	-0.66851779011375601	2.73750570215784E-2	1.2961403321881599	9.9874812657768808E-3	-0.76484269758782997	0.40418924108055498	1.9520875601090699	5.3184420100029102E-5	Chr	0.957103	0.0521563	2.55755e-06	1.4239e-05	0.0650254	0.796087	1.26142e-07	0.0174303	0.780322
1472	GQQ16_RS07560	Chromosome	GQQ16_RS07560	WP_010671370.1	GQQ16_RS13845	1.5200491387800801	1.38132741341223E-12	-0.73577913862608801	4.3504959474399999E-4	1.8843185139074199	4.8336661054886105E-7	0.34682276352651897	0.62209411675570603	0.68766282798951295	8.2117105235093998E-4	-1.1334299215497301	2.0072473023966798E-8	1.48753286077001	8.4524379595436605E-5	0.78155829139344601	7.8492292415152307E-2	0.70187077614050897	3.41520098757991E-3	-1.54023046249204	1.1234535795290401E-13	1.0776292094725901	6.8342019102829799E-3	0.36054980230014699	0.65617456525234197	2.60265104093269	1.3301657040667401E-12	Chr	2.37923e-06	0.0416036	0.00139904	5.52501e-09	0.0888922	0.0416209	2.32819e-08	0.000262771	0.00039726
1473	GQQ16_RS07565	Chromosome	GQQ16_RS07565	WP_003848878.1	GQQ16_RS13840	-0.91733324056612497	0.17945005241438	-1.2538268378503801	9.2866003920368603E-2	-1.97611107736685	1.6439638770192899E-2	-1.05948694508804	0.296111658955033	3.2990488445785303E-2	0.96092425145291105	-0.37366186572480198	0.60235516246521104	-1.0975089937553399	0.14240336430787501	-1.12964570197438	0.159180738656716	-2.6530995591314999	2.4634600463138701E-3	-2.6788364540312801	4.7955372731376504E-3	-3.3942163973658199	7.4763488193364998E-4	-0.74873024270356703	NA	-0.72299334780378899	0.37350857230194601	Chr	0.378858	0.254735	0.542902	0.0798641	0.0659167	0.953164	0.0463057	0.0389571	0.790478
1474	ligA	Chromosome	GQQ16_RS07570	WP_163798851.1	GQQ16_RS13835	-0.81792095594962799	1.5459678866964401E-2	0.219174797516514	0.68522193413289001	-0.69447868430721904	0.21507399354669299	9.8757270726883895E-2	0.92725931524712002	-0.106497207676122	0.76941178986202496	0.582241815188142	0.165055253698844	-0.33107799279720301	0.55533332720400597	-0.24959945987499299	0.71552823702913504	-1.21003557721636	2.8627551055447999E-4	8.3769142414233305E-2	0.889899659193639	-0.82911712874511201	0.13718046118677099	0.35546623689134099	0.73342995855170001	-0.93833848273925702	9.5553232312738406E-2	Chr
1475	zipA	Chromosome	GQQ16_RS07575	WP_029519439.1	GQQ16_RS13830	-1.92548347057543	1.17621469687446E-33	-0.140543585411947	0.58942978771717602	-1.8259056282064401	6.1925932603516996E-18	8.1387974475092106E-2	0.84596360582317698	-2.0980013094932302	2.6513527336726499E-37	-0.64381172592618796	2.18962553564257E-3	-2.32870380691649	9.1511654708932395E-28	-0.24936232712134401	0.31185876943801	-2.35333336774291	2.6660490319943499E-42	-0.63613112470510702	3.7631746285400501E-3	-2.3245159884661399	2.10970387794147E-26	1.36503323494147E-2	0.98326771830253801	-1.7035519106883901	5.9014880854134802E-16	Chr
1476	cysZ	Chromosome	GQQ16_RS07580	WP_010259893.1	GQQ16_RS13825	-2.0334873951924801	2.46683127151458E-13	-0.284630078105161	0.52901066040830702	-1.2136651649427399	4.0383714124029501E-3	0.80599732139815405	7.6688936207171099E-2	-1.2503950104391399	5.3295848062944098E-8	0.28278205227288999	0.46649912276676297	-0.64667993911897004	0.10863228443171601	0.59031706702286502	0.168729760756021	-0.86278499402384601	8.2676627133220003E-4	0.40529174593957001	0.29308090884140098	-0.52974785920697098	0.21775731752529201	0.32521674427425201	0.66330605202612702	-0.94285999568916501	2.7242274350944201E-2	Chr
1477	cysK	Chromosome	GQQ16_RS07585	WP_010671366.1	GQQ16_RS13820	0.46265188400365398	2.9740253192518998E-2	-0.577804027519499	8.6821813694249808E-3	0.57047575043898202	7.0613749752095903E-2	9.1665304743907397E-2	0.88815874509852499	1.1540634328066499	5.6286132534857898E-9	-0.55902879850876896	9.3016203850889503E-3	0.588262481396573	5.65234514117973E-2	-0.58097101504835702	9.9081293103648896E-2	0.87436077230224496	2.7412953681406501E-5	-0.42182952543741398	6.5544732761131305E-2	0.72354875413860598	1.9917170901387199E-2	-0.16406908147259799	0.81783024588054198	1.13212121626706	1.4332415593059999E-4	Chr
1478	ptsH	Chromosome	GQQ16_RS07590	WP_003848868.1	GQQ16_RS13815	-2.0729781932363802	3.2725808535628399E-45	-0.385790808463779	4.0401147359463298E-2	-2.1625984506669602	4.0023574868090501E-30	-7.5589582779958697E-2	0.84817372827228699	-2.0356870919587902	1.3623089191605601E-42	-0.760899521694822	1.2256736141532E-5	-2.5361335727490699	5.2446431712220595E-41	-0.48798939728860002	1.45694240030737E-2	-2.4081416057283702	5.00839366513181E-54	-0.88710038011884496	6.6004865103932595E-7	-2.6700504612730098	3.9659202669568498E-43	-0.24173574194303599	0.45523615222018299	-1.76277696755256	3.32659140187283E-21	Chr
1479	ptsI	Chromosome	GQQ16_RS07595	WP_010259908.1	GQQ16_RS13810	-0.93152184175874897	8.7403532418079104E-19	-0.57644679655281905	2.3961354077208E-7	-0.99495641435036297	2.7743830062316301E-13	-8.9010098703860202E-2	0.74307397425192201	-0.84908686651044396	4.3622536489509899E-16	-0.51513333306823805	3.5736308884579702E-6	-0.933019465232653	5.6367332224914098E-12	-0.110131610467584	0.56895990435064303	-1.0912115274937599	2.1839678424795899E-25	-0.59771229729474395	7.9740769706139096E-8	-1.01703487558064	8.0952832384100104E-14	4.9414086289225202E-2	0.88679005735444705	-0.44408514390978998	1.9583406169097102E-3	Chr
1480	crr	Chromosome	GQQ16_RS07600	WP_010259911.1	GQQ16_RS13805	-2.1982752436633999	6.8524884695930199E-80	-0.41007340063141801	2.43056872441992E-3	-2.5199911077730399	5.6602066848630597E-67	-0.31575843230566197	0.10783499120954999	-2.1446631563829999	1.2059404635790901E-75	-0.74642687008156905	3.9914936050953302E-9	-2.8544493926913201	4.5108831494052197E-86	-0.70572398903621902	3.7960354676404901E-6	-2.4761907187931702	1.03152052379473E-100	-0.53517924501416902	4.4639211476567802E-5	-2.6578743637321001	1.0666727486487999E-74	-0.16294880155864899	0.56979989955283294	-2.1039602753376498	1.7789053382784099E-47	Chr
1481	GQQ16_RS07605	Chromosome	GQQ16_RS07605	WP_163798853.1	GQQ16_RS13800	9.4623880994986601E-2	0.74535412842058402	0.121761360254136	0.74158432966443699	0.34514153798244701	0.47227654518901402	0.23071128938302701	0.77373426840787496	-8.9741050187105195E-2	0.73315574652175697	0.126328563502552	0.71036125881587997	0.350606475875051	0.44211382084940898	0.41964342381353498	0.42843173558202002	0.59527281230301998	4.7208725743952899E-2	-0.28941511275918802	0.39439934118245301	-6.6510562977176793E-2	0.90618336043482295	-0.68111411493833096	0.344458298427954	0.20357381012387801	0.693676073999131	Chr	0.794564	0.121576	0.356153	0.538036	0.352582	0.610945	0.0569927	0.419286	0.950659
1482	GQQ16_RS07610	Chromosome	GQQ16_RS07610	WP_010671364.1	GQQ16_RS13795	0.23196190345712001	0.34427006644472002	0.89611300887898204	6.0825814712006003E-4	1.02997636619759	1.22835377758385E-2	0.78994984660891798	0.139174660037368	0.713271985769104	7.9182526972593995E-4	0.89044748473723301	4.7444558712496002E-4	1.0256504087868501	1.1161818183325799E-2	0.30297424015518498	0.58173385511956799	0.100669342831404	0.76120094631348101	-0.25717561998419602	0.47905260588463999	-0.13133299147729599	0.809350680804788	-0.23204622162854499	0.81334735727726803	0.125798741187055	0.81582456020267102	Chr	0.11914	0.0110452	0.58288	0.882544	0.0153117	0.86121	0.524363	0.731229	0.806269
1483	cysM	Chromosome	GQQ16_RS07615	WP_061901214.1	GQQ16_RS13790	-0.70715818862358304	4.60538922025426E-2	-0.51785192825903104	0.236309253280893	-4.6125141169066103E-2	0.97188245082984803	0.64776880062365605	0.45865149993917598	-0.50054969840746599	0.11036558154567599	-0.106249957502163	0.82364478544511899	0.36742867845632599	0.56202451394807795	0.852762281164407	0.19541419700475701	0.46288299779773801	0.177692805836803	0.35092383130820098	0.40510269237374302	0.81822916585726402	0.175960502151847	0.34650337376956802	0.78767008623518198	0.45846254025910399	0.49059091225437301	Chr
1484	cysA	Chromosome	GQQ16_RS07620	WP_033758582.1	GQQ16_RS13785	3.2791303354175101	1.5032303523037699E-8	-0.86218240213389996	1.92134061357753E-2	2.6249404962901299	2.7554243237856199E-2	-0.67376975445951504	0.79096594452615698	2.8710194546984602	1.19253220816029E-14	-0.36159341156519798	0.342286696698409	3.12719225285923	6.78570196176226E-3	0.234930116828244	0.90588100096790602	3.38019973968508	2.51511325927571E-9	-0.400198328489068	0.31502207853139602	3.0844323655761201	9.0935748333283405E-3	-0.31285508508224802	0.92293375158764202	3.4675429830918998	3.1658893103850999E-3	Chr
1485	cysW	Chromosome	GQQ16_RS07625	WP_010259929.1	GQQ16_RS13780	-0.227085003016749	0.415979721388888	-0.16654458338462899	0.64732368502405602	-1.0491400944567699	2.5983616644631299E-3	-0.83652812938096599	3.7700806444362502E-2	5.8369898601320698E-2	0.83431357322631705	2.3865495443249601E-2	0.94664310682113395	-0.85804457084821095	1.1060811657159299E-2	-0.93157295217115699	7.3246841664113098E-3	8.5080813332075095E-2	0.75875816904731097	0.38990657225535202	0.187611596876614	-0.496811891422348	0.17118612586305501	-0.59224279008980896	0.262188860420137	-0.89706854901308597	1.1369598335533899E-2	Chr
1486	cysT	Chromosome	GQQ16_RS07630	WP_010259932.1	GQQ16_RS13775	1.21949534960119	4.9681183582091101E-2	-1.1958658271070599	1.92068997780665E-2	2.81329573808899	4.4312714123200599E-2	1.56828912022998	0.48461801790540299	2.35415995907834	1.2488753859967301E-7	-0.13729348968668501	0.80366382661333502	3.8737395761312401	3.4292504207608298E-3	1.49219684817321	0.40232267311815501	2.4364707762854598	1.50756542447767E-6	0.48869496176067201	0.29172238871964501	4.4944679142412101	6.8902643079858997E-4	2.0358744824134498	0.39000881839222701	3.9836502969382401	3.28833439760744E-3	Chr
1487	GQQ16_RS07635	Chromosome	GQQ16_RS07635	WP_033769723.1	GQQ16_RS13770	2.03524077397398	1.3680813515675901E-9	-0.49136326651571699	0.18393350131577499	1.64327676385987	2.56196486490329E-3	-0.409568027474216	0.69433503887554004	2.3689789424606502	1.2510829078789701E-13	-0.57375709474337	9.9685588131941699E-2	1.56181159960714	3.9219935556543701E-3	-0.82570002418853705	0.22781868184474299	3.4137935746951502	9.4498971279401397E-23	0.55566613914297502	0.116564299505304	2.6881077548484198	3.01643001812505E-7	-0.74109142253669402	0.46673222935446401	2.1170360130154799	8.1091685687001305E-5	Chr	4.4082e-08	0.0206934	0.984057	2.22878e-05	0.236627	0.671447	5.64983e-09	0.883139	0.0899608
1488	GQQ16_RS07640	Chromosome	GQQ16_RS07640	WP_022624157.1	GQQ16_RS13765	0.53466115042127305	0.19637665019805001	4.4893664292578399E-2	0.94338422808340605	0.53090981593786402	0.48731004758608398	-3.02178521622744E-3	0.999864874893725	1.3282113266514	4.13585998402644E-5	0.93320775816559798	1.61286599327779E-2	1.4130027599359001	2.9499849762354501E-2	9.1742132426667206E-2	0.93183966914647498	1.0147066466821999	9.6705957045691501E-3	0.486829559435565	0.29258860463303699	0.96601700821066505	0.17010222403804101	-4.11313863341718E-2	0.98645773087648303	0.48674570091246799	0.53588356104714097	Chr	0.00162314	0.0306861	0.212394	0.539326	0.658379	0.772284	0.0120282	0.451498	0.569948
1489	GQQ16_RS07645	Chromosome	GQQ16_RS07645	WP_010259942.1	GQQ16_RS13760	-0.29389745305670401	0.74151970175642901	-0.59878540832068405	0.549323316006054	1.1315039936001301	0.50194119375468804	1.4050387918696701	0.55306550667881005	0.68077028219235003	0.28725651592780699	0.112110531202517	0.90542345506891997	1.84506397373762	0.21146303517779699	1.14126699614382	0.54866769583850505	1.5716031073043699	2.84531140893176E-2	0.73949442504907803	0.350851852187196	2.4518435333420801	9.5470525143275795E-2	0.87781806487836	NA	1.7099267471336601	0.27840427105948401	Chr	0.0539124	0.623788	0.962327	0.827228	0.998508	0.369595	0.00143936	0.210072	0.375685
1490	GQQ16_RS07650	Chromosome	GQQ16_RS07650	WP_003848834.1	GQQ16_RS13755	-1.0088949925322599	0.21282237405530399	-2.0690346761748599	8.8486494772573206E-3	1.5007447116899799	0.36810491052888999	2.4803118733605798	0.19828931564996399	-0.75518336347594295	0.334655654818238	-2.1043089687040801	5.0352979981843002E-3	1.45831045342131	0.36559004789860999	2.1913259517750401	0.19525559647443999	0.43411406572498401	0.586131954460407	-1.13611171417595	0.10905294394187499	2.4126864679015698	0.11418168822942	1.97022577710225	NA	3.54045155700318	1.3383949839775901E-2	Chr	0.10747	0.168615	0.00601774	0.24157	0.450527	0.0166408	0.0739367	0.576748	0.118575
1491	amiA	Chromosome	GQQ16_RS07655	WP_010259947.1	GQQ16_RS13750	0.82473664227687205	0.3700416140967	-0.99535361602807704	0.248321861669514	0.82203236934224599	0.64986030824647401	8.7476964123398296E-2	0.97769449015121901	1.8797292564457799	8.26818073328172E-3	-0.32605150108096098	0.70930657458322899	1.62131570211194	0.29542370589009798	-0.29821353509839099	0.90417429599949894	-9.8708656962649792E-3	0.99866786128199403	-2.13324265954423	2.7984704326463401E-2	-0.18539451670178	0.93048572278450103	-0.21580457141961601	NA	1.90756722242835	0.22965896668076299	Chr
1492	hemF	Chromosome	GQQ16_RS07660	WP_010671360.1	GQQ16_RS13745	8.3803379632719499E-2	0.90774576696550902	0.34995310858862	0.67288164911454995	-0.30719071014397398	0.76993004390890196	-0.407126615247215	0.79879418372731004	0.74631231005544196	0.184733959244263	0.45530489554343101	0.54420279875661004	-0.20137817987172599	0.833413148307389	-0.96428375871512595	0.33298357938585799	0.170427685803614	0.80735187534347796	0.23132473320446201	0.79311968912077302	-0.43180368023531501	0.66377174557855401	-0.61237929680226699	NA	-0.673276344203115	0.48635355671848401	Chr
1493	tal	Chromosome	GQQ16_RS07665	WP_010259954.1	GQQ16_RS13740	-0.112066548138542	0.43381737730150899	0.20353589278484499	0.18953900757832701	-0.165465765021167	0.40067515889678601	-7.4224653307927796E-2	0.83895870718801302	-0.10764371734417	0.45627735111107398	-0.149430986996645	0.34691853605905798	-0.51994607597910703	2.6714246884921599E-3	-0.43161436388378999	2.2855560953515101E-2	-1.3253602984197299	1.94370115912207E-24	-1.0468574034984699	1.14589317039243E-14	-1.41914380424829	1.09893861105816E-16	-0.11132419931006	0.77451563485045205	-0.38982709423131501	3.2976980416615599E-2	Chr
1494	tkt	Chromosome	GQQ16_RS07670	WP_010259958.1	GQQ16_RS13735	-1.08282995054713E-2	0.95568203890927805	0.15867587864595301	0.374139688441462	-5.8070827301237901E-2	0.83367452423575705	-8.1809426267243995E-2	0.84838556974156898	0.68185268198028604	4.5727334683617902E-8	0.410556121111254	4.8700380538127903E-3	0.198460927657612	0.35997850572796303	-0.52261016528769999	1.54792535391813E-2	-0.65288075346133001	1.1263341315599201E-6	-0.105308834405626	0.59378742614484403	-0.31894450532200003	0.14516661596579	0.296258314637036	0.382525186140661	-0.25131360441866801	0.27025412586618103	Chr
1495	ampH	Chromosome	GQQ16_RS07675	WP_010259962.1	GQQ16_RS13730	-0.15047115825636601	0.78455434245713496	0.32464440991063298	0.63660752397227605	-1.5568366025603599	5.5807697217577501E-3	-1.4278018939542101	2.1173801453813999E-2	-0.281435149494141	0.51651282993854297	0.63488155035345795	0.25980327152522598	-1.2463996177177701	1.9690357420114199E-2	-0.98660076227361304	8.4531702732958999E-2	0.18997784645554899	0.70893368669156198	0.65669337280450102	0.26668855499042199	-1.2257038715845201	2.7699460508880301E-2	-1.43620193577226	4.0254824911214397E-2	-1.9029174621212099	9.8823501339972996E-4	Chr
1496	GQQ16_RS07680	Chromosome	GQQ16_RS07680	WP_010259965.1	GQQ16_RS13725	-1.5216984505944999	3.5513617499674799E-15	-1.48315252020158E-2	0.97143091623117495	-1.3790834706223301	8.6343385630335602E-7	0.123214869614206	0.81345990874271501	-0.97977472525072495	6.4020653096901398E-9	0.42661167429955699	8.6404804683488906E-2	-0.93695943813194205	4.5766918716165001E-4	2.2734343772006001E-2	0.96071144881798798	-1.4736878955669099	5.3992239930222804E-16	0.28137320149983702	0.32776191936513899	-1.0851796819219	8.1792564467755E-5	0.37140904128847702	0.400281393612333	-1.3836520557782701	1.0069490150139901E-6	Chr	5.7175e-05	0.158133	0.414999	3.15584e-06	0.5874	0.98289	3.67999e-06	0.174773	0.992085
1497	nudK	Chromosome	GQQ16_RS07685	WP_010259968.1	GQQ16_RS13720	0.42293473562044798	0.55427440344516099	-0.20404457779152901	0.81683013145019401	1.5863633024484399E-2	1	-0.42774257836981699	0.83380498649246304	8.9635014957408304E-2	0.89038323185184898	9.1886409796054794E-2	0.91055521355001201	0.30891167849982298	0.78410835481623697	0.201488129880806	0.89627953853463704	0.94884247018474599	0.10980116778718101	0.60771020809550602	0.39206099084069101	0.81528282151988496	0.456877967491368	-0.14189552704708	NA	0.19923673504216	0.87505115441608206	Chr
1498	ansP	Chromosome	GQQ16_RS07690	WP_010259970.1	GQQ16_RS13715	1.81802638642764	1.9807199692406999E-17	0.62679764423775997	4.35658304754324E-3	1.55480163146268	3.8857526559991902E-5	-0.28474416841685102	0.70326828937123598	0.72318018281743102	2.1623874040900701E-5	1.0725346436999099	5.5857773127861298E-8	2.0009054899678498	4.9264528273575502E-8	1.2558390346555099	1.8698343868207899E-3	1.29373648853443	6.1337481253823203E-8	2.6812226554137002E-2	0.93678024498178503	0.95512120017673297	1.7535447067575399E-2	-0.36043968820726402	0.66430556564491705	0.90648457377302605	2.7060479602356399E-2	Chr
1499	GQQ16_RS07695	Chromosome	GQQ16_RS07695	WP_010671356.1	GQQ16_RS13710	2.3271983864250601	3.2126344482842002E-11	0.26478738420596998	0.58108296213324495	3.3798634512689301	5.5736969752764098E-12	1.0730025356141499	0.112614761680011	2.2105729453968999	2.4625824063829397E-10	0.102934293722175	0.840623345929296	3.2202701897555501	5.1415604753202798E-11	1.0277748861585201	8.6427400061913601E-2	1.6386794575184001	1.52682943963549E-5	-2.1067640719112002	8.8657810132558401E-9	0.998716550848886	6.7678635303219298E-2	-0.61002999159635596	0.53063932285341497	3.1354135378332399	2.7223708405680501E-10	Chr	2.76238e-11	0.00872803	0.00574725	5.40612e-08	0.132457	0.215915	2.5597e-07	0.000842161	0.263795
1500	narQ	Chromosome	GQQ16_RS07700	WP_029519734.1	GQQ16_RS13705	-0.12427489630192801	0.85043361886875202	-0.326906971150494	0.66219266402510801	-2.0226521662714001	9.8035738547674997E-4	-1.9225631279026101	2.5759304918232802E-3	-1.15520975223364	5.7220808485583799E-3	-0.198422364127327	0.78335293276720297	-1.89351901331321	1.0796014383396401E-3	-0.763143664947733	0.21823465918672999	-0.51807566961032403	0.20701308607313501	0.66458635245771203	0.246199830441026	-1.0312346577826099	7.7374348472741702E-2	-0.53726903098600998	0.59955545890385997	-1.7199310530540499	4.54598921007544E-3	Chr
1501	narL	Chromosome	GQQ16_RS07705	WP_010259976.1	GQQ16_RS13700	-0.45318434021817799	0.382366489088387	-1.17750124861149	1.92134061357753E-2	-1.169769695531	8.3352387765109198E-2	-0.72643905289586697	0.44031316986941899	-0.67350091782522803	9.6809605572676594E-2	-0.85657204147106902	6.6977457121906697E-2	-0.84570291491385896	0.19090337813747699	-0.18519326814839299	0.82947505584353498	-0.63515069849837302	0.168314557603189	-0.90780084534773997	6.5611573142797003E-2	-0.90630126358402197	0.182765227693995	-0.27477229135191999	0.83891107806526399	-2.1221445025517102E-3	0.99852194420376805	Chr
1502	acrD	Chromosome	GQQ16_RS07710	WP_010259979.1	GQQ16_RS13695	0.86371995521326606	2.7810797013148002E-4	-0.10673011695830401	0.74477137954051698	2.1778452767211598	4.6549772182304003E-4	1.28661131904659	0.12289764917210901	1.1049611250584399	2.9570539042822398E-8	0.160163895386779	0.568532847712933	2.4449096518191502	6.2249478435053693E-5	1.3122641615464901	6.7566269799610196E-2	1.6118528026686401	7.8491226357733702E-10	0.105500490485092	0.74196461037620298	2.39236076259622	1.158401312796E-4	0.75070907903461004	0.53063932285341497	2.2570613912181599	3.3654149778549001E-4	Chr
1503	GQQ16_RS07715	Chromosome	GQQ16_RS07715	WP_010259981.1	GQQ16_RS13690	-1.0366159969386799	1.51306749549989E-2	-0.94706528928411504	5.5484328008940001E-2	0.774128807108865	0.44924971144877901	1.81467738782503	9.8834520184786695E-2	-1.0467986130173399	2.65861917598024E-2	-1.70738538375903	6.1868746810303001E-4	8.89247032146122E-3	0.99981414009789005	1.06453990942877	0.32694280862216502	1.3066985783965299	4.7412053990940504E-3	-0.10639279771195401	0.85022738424520306	1.6107236353587799	7.9409512659859502E-2	0.31203530406197399	0.888461331744264	1.7251266801704599	5.9316208924890201E-2	Chr	0.653581	0.0625794	0.00259597	0.774462	0.900825	0.0137316	0.000240041	0.969572	0.940936
1504	GQQ16_RS07720	Chromosome	GQQ16_RS07720	WP_052271800.1	GQQ16_RS13685	-0.51637822654000598	4.5691258490973302E-2	0.53208514533046702	0.124367512373529	0.70636701780405198	0.184111529139104	1.2451895396786701	3.0173929188601099E-2	-0.18249317975158	0.51557304354550904	0.29600412185658398	0.42463125371994098	0.47338959221305899	0.38170362227972598	0.67522346941636002	0.25376612158253797	2.65707131620849E-2	0.94248056785316403	0.55743629801515404	0.104249351471621	0.71947514457290795	0.178008004064061	0.72759175266126597	0.382557253989048	0.19672616780819599	0.75660957361049297	Chr	0.424975	0.019676	0.633124	0.0729711	0.00490777	0.361357	0.748857	0.0804335	0.908323
1505	dapE	Chromosome	GQQ16_RS07725	WP_163798855.1	GQQ16_RS13680	-1.14032488075709	1.7541475771949001E-19	0.46917339060170499	2.2089459904790099E-3	-1.45750723606434	2.6335367217150302E-19	-0.33645105504006001	0.121967744401594	-0.81131852361408596	6.5711612275425203E-11	0.53494101425756402	2.5891235839012002E-4	-1.39047699586423	2.8370847963262602E-18	-0.599689788527209	4.8505097434105998E-4	-1.3208207354641801	2.7846689085793102E-26	0.56515765223941405	1.4208194344959E-4	-1.3643392450638001	2.48178413031785E-17	-5.9970938695264299E-2	0.882268676929025	-1.9459493263988601	1.4205162372705001E-31	Chr
1506	GQQ16_RS07730	Chromosome	GQQ16_RS07730	WP_003848800.1	GQQ16_RS13675	-2.4695825079667899	4.2863159637058801E-75	-0.432337881511202	1.8935916637287199E-2	-2.85295712124999	6.62286574856897E-68	-0.38721299575574297	1.7654289086101602E-2	-2.0352949664264899	7.1776514598514402E-58	-0.41529947152774299	1.7924281489823501E-2	-2.8466266208565401	3.51145749059913E-74	-0.80446212731259203	3.4052422211954502E-9	-2.9251185403951601	6.1284847900864196E-98	-0.65365513021690602	2.8162498191290001E-4	-3.0765524452222701	2.4567999868575699E-76	-0.152994212033085	0.55582589671120697	-2.4244576222113401	5.2740359533061197E-54	Chr	3.57604e-09	0.00549136	0.667145	2.26482e-13	0.00462236	0.899292	3.46382e-13	0.00579816	0.12642
1507	ypfH	Chromosome	GQQ16_RS07735	WP_064690306.1	GQQ16_RS13670	2.2568004355233899	5.0907689014163804E-7	0.41684392626531802	0.36297004450806503	2.9424649259245301	1.17221837056084E-2	0.67428494139735595	0.77391491377594701	1.5580668333997101	1.3653471322521199E-5	0.16365678184829199	0.74656730981761399	2.6917406941995399	2.0974936901259102E-2	1.1198313991040101	0.47441942386174502	4.5525923282230298	9.5559540132903591E-19	2.2159677644575702	6.0674661634177799E-12	4.7347545292151603	2.4714450488652201E-5	0.17761688688996599	0.96292327761854601	2.51424145065543	3.89789643774845E-2	Chr
1508	GQQ16_RS07740	Chromosome	GQQ16_RS07740	WP_163798858.1	GQQ16_RS13665	-1.0280451748120101	0.28085037365943899	-1.1378986385668599	0.30109944363069302	-0.60615411434869504	0.743042644109846	0.39075632183525999	0.89403510982623102	0.67550114265485495	0.47594010386557201	-0.76247542772161803	0.46662950002732301	-0.233059968356785	0.89372766172401297	-0.93736678478636604	0.62356671936194696	-0.14424796138844001	0.87174666295471204	0.28067713757449497	0.802241164950799	0.81101128603302997	0.62254954618340197	0.925534884553043	NA	0.50060978559010705	0.77198723972539796	Chr	0.523952	0.482261	0.912973	0.847557	0.873017	0.792995	0.925679	0.313786	0.937999
1509	GQQ16_RS07745	Chromosome	GQQ16_RS07745	WP_010259999.1	GQQ16_RS13660	0.37225302019279199	0.19442935923852001	0.18222223421397599	0.63642771374020402	-0.96852984441233303	5.5700933016226703E-3	-1.3525833685436099	2.1520452435076E-4	-0.80519978510145696	4.08833308317374E-3	-0.80981195774180603	1.61286599327779E-2	-1.9586028090165599	3.5612296927060498E-8	-1.1671647552051401	4.7901310514003999E-4	-0.72234734307464998	8.7347154902661702E-3	-0.24479067811233601	0.53585517699254204	-1.3994380473280501	6.9752645833606896E-5	-0.68499591760248102	0.16517366137162501	-1.16255258256479	1.0554510783348499E-3	Chr	0.000210502	0.000100698	0.38466	0.575083	0.141898	0.0321983	0.000245485	0.048416	0.295916
1510	bamC	Chromosome	GQQ16_RS07755	WP_163798860.1	GQQ16_RS13650	0.612037361476373	1.31656949553736E-5	0.180301267449548	0.31082826972918998	0.925656154997752	3.6505002664781997E-4	0.29648489764115699	0.48850373657587198	0.77731325295501097	8.0375449257096201E-12	0.66024031113825299	1.4030281808073301E-6	1.40662275823524	1.25051968097775E-8	0.61114804985122395	3.3100966108093002E-2	1.32045877918937	6.0303200515795698E-19	0.46347923795824603	1.7728534804768901E-3	1.20654962319904	1.9613444454739898E-6	-0.12875854956314001	0.83790208952207701	0.72822099166798204	7.4473186880115302E-3	Chr
1511	dapA	Chromosome	GQQ16_RS07760	WP_010260008.1	GQQ16_RS13645	0.69613952435532001	2.6523252993758199E-5	8.9007274860793406E-2	0.70467445149710495	0.14829509653878101	0.63259898058166197	-0.58395154488081402	7.0136707365826098E-2	0.59445926371518398	3.5431998104356597E-5	0.29215219175598101	0.10666013240170399	0.35262762702357198	0.182427212911975	-0.27912636734549101	0.38560886142457301	0.73758227200152704	1.5431915727855999E-5	0.12899420959133501	0.56454188698994301	0.18466847296371999	0.54077730954625602	-0.58540735779648001	0.11437620126363	2.3180704613712501E-2	0.94690703359002504	Chr
1512	GQQ16_RS07765	Chromosome	GQQ16_RS07765	WP_010260011.1	GQQ16_RS13640	-1.33732142308711	1.65829576858641E-12	-4.1863898249648097E-2	0.90490692526994598	-1.55257669330806	3.37897826363512E-9	-0.217295849929525	0.60423478273680398	-1.5330092832804301	2.7947143163511899E-18	-0.15090047880607799	0.62305928858519299	-1.66037845912542	6.9546458126847403E-11	-0.13064457029262799	0.69654860978953503	-1.3825580050814901	2.8871730970027901E-12	-0.18438741850617801	0.56820716794173798	-1.7055862866375999	9.0511990292374902E-11	-0.31458278819166802	0.4603411908051	-1.5127533747669799	1.02220272657362E-8	Chr	2.88152e-08	0.507832	0.96969	2.50518e-08	0.579489	0.788992	4.32781e-09	0.239983	0.735994
1513	bcp	Chromosome	GQQ16_RS07770	WP_010260016.1	GQQ16_RS13635	-1.43394544986436	4.2469142507045798E-20	-0.40779667756534599	2.6030450404152701E-2	-1.37198994407262	9.7791987648141604E-12	7.2073925684958504E-2	0.87420009479338401	-1.6053802206002901	9.0002355148792005E-25	-0.82002957554362499	1.0272355364053E-6	-1.781608958606	4.39032172843006E-19	-0.16872420155739601	0.55522725707916998	-2.19041696499001	5.9016706889361699E-43	-1.2687942772971601	3.6155204008452499E-14	-2.24747298418845	9.0351402715946495E-29	-3.2452158921209902E-2	0.96223457615236696	-0.95407484661405895	3.7239882081487202E-6	Chr
1514	GQQ16_RS07775	Chromosome	GQQ16_RS07775	WP_010260020.1	GQQ16_RS13630	1.13757708273664	1.9428316988337E-4	1.0626670956050499	1.9532402554346298E-3	0.862369347708557	8.4825307028237304E-2	-0.29809872644841301	0.75176742636986105	1.03342444246425	1.5817813310847E-4	1.24385424460984	1.3087544916882E-4	1.04354036733156	2.96384337399393E-2	-1.2758937171224701E-2	0.98785089145481497	0.35991089584282798	0.29283880432013598	0.57897502420304403	0.13705716161872	0.37853020378485602	0.505599615331918	-4.1246109566049002E-3	0.99610122307886995	-0.22318873931682101	0.71931306336708301	Chr	0.296884	0.00475422	0.0167851	0.361046	0.177838	0.0912364	0.835363	0.16729	0.235105
1515	GQQ16_RS07780	Chromosome	GQQ16_RS07780	WP_010260023.1	GQQ16_RS13625	-0.18000303643051399	0.81370315582851405	-7.9519608738808603E-2	0.94104096026193396	-1.0189318293063701	0.29939288032950101	-0.85808875778910798	0.541167121898804	-0.43638714011712698	0.54068751837510198	-0.567962336997752	0.52403431537571399	-1.51305873567723	0.105183969514047	-1.09014738236144	0.28665971287215802	3.7799735164180198E-2	0.96632847900400398	0.287457075639941	0.75590611154113396	-0.66249285909281597	0.51142420049489201	-0.70891484500505197	NA	-0.95857218548081202	0.33526887746540701	Chr	0.257282	0.172244	0.710623	0.564802	0.672294	0.493108	0.376565	0.943163	0.342964
1516	GQQ16_RS07785	Chromosome	GQQ16_RS07785	WP_163798862.1	GQQ16_RS13620	0.83422339563519898	0.78455434245713496	-1.05660024092409	NA	0.28742564431268602	0.95088329661387905	-0.57486933393612005	NA	1.2326827026639999	0.67815975266304496	-1.6084014446020301	0.61292140649434801	-0.28273050031312402	NA	-1.5251298446428601	NA	1.3263581514914	0.63566490566647404	-0.68389053708232606	0.84429520917678802	0.65459946642651801	0.84205228549279498	-0.69429438595056003	NA	1.3159543026231699	NA	Chr	0.0432741	0.22005	0.941676	0.0836164	0.5203	0.86121	0.128886	0.693219	0.817374
1517	GQQ16_RS07790	Chromosome	GQQ16_RS07790	WP_033778681.1	GQQ16_RS13615	-9.5086229681524095E-2	0.96095845577877703	0.50636357781375096	0.81026259360744601	0.204198402330242	0.95704083894632996	0.26874203322666601	NA	0.22751387750382701	0.91043818423169598	-1.19069099906236	0.54684443414980799	-1.49834866748464	NA	-1.7509126508348001	NA	-0.40616237404467997	0.82197993973268302	-0.58748083480546098	0.79458376581058299	-0.89573985522228095	0.72107883455946997	-0.51402623502939104	NA	-0.33270777426860998	0.89777567041075301	Chr	0.178394	0.105935	0.194895	0.900295	0.9756	0.710318	0.643707	0.508803	0.848374
1518	GQQ16_RS07795	Chromosome	GQQ16_RS07795	WP_022624144.1	GQQ16_RS13610	1.2663136881039001E-3	1	-1.0089192441252099	NA	0	1	-1.3365723381879899	NA	1.2195405503569601	0.64187769894032598	-0.26062478461411298	0.93199664904222301	-0.556561805911022	NA	-1.80655211534575	NA	1.33518745650097	0.58406851175511199	0.68560792440344098	0.82703010203571503	0.385016780851898	NA	-0.975966312472202	NA	-0.326386780374676	NA	Chr	0.10799	0.278575	0.671909	0.370983	0.455097	0.72408	0.267399	0.938289	0.995403
1519	GQQ16_RS07800	Chromosome	GQQ16_RS07800	WP_022624143.1	GQQ16_RS13605	-0.25182321561388099	0.85600345796842003	-2.06537574776813	6.1027284424723202E-2	-0.72621556320296798	0.72899530799438494	-0.49650495010358697	0.88516822347632096	1.2314455292431401	0.30361646350711402	-1.76837068067234	9.3425760410024802E-2	-0.42685863564096699	0.82647228615803303	-1.68276862786482	0.43456289942073101	-0.36636213904342102	0.80272682258698103	-2.3930504397616699	4.06426473790968E-2	-1.0428103836804901	0.60872683528899496	-0.70964071866758505	NA	1.31704758205066	0.456187449256236	Chr	0.117485	0.0270242	0.576895	0.139857	0.0544687	0.572638	0.274177	0.142951	0.427688
1520	GQQ16_RS07805	Chromosome	GQQ16_RS07805	WP_060680721.1	GQQ16_RS13600	-0.93213216301782797	0.55009300477546796	-3.5749028934484	4.7992467666190999E-3	-1.97169582533264	0.33620618062636598	-1.0779640676341899	0.75176742636986105	-0.97108289192751296	0.50211509460342996	-3.7902952562946801	2.16462650618377E-3	-2.1869509261681701	0.27063389993370002	-1.2544057015707899	0.59157766493283104	0.97654304955858795	0.53930638720808799	-3.20070788633112	1.25435733191717E-2	-1.5975535805157	0.45495825357653003	-2.6124442730933302	NA	1.5648066627963799	0.40528277868117502	Chr	0.0524982	0.00957248	0.159071	0.0166026	0.0078878	0.279725	0.0381636	0.00653328	0.135557
1521	GQQ16_RS07810	Chromosome	GQQ16_RS07810	WP_010671341.1	GQQ16_RS13595	-1.7079377100807001	1.85813526985516E-6	-0.74303721874330297	0.117914306796619	-1.0180743138062001	9.8688116209481994E-2	0.68620863470569304	0.39248781275189298	-1.41264686771236	1.4524646334363001E-4	-1.0879405983667001	1.70822833333319E-2	-1.3618153236384201	2.29127578221778E-2	4.6014412713951E-2	0.96098704528780898	-1.55992854597506	1.8414593937140299E-7	-2.3568332800388399E-2	0.96650993770546001	-0.30927914882604202	0.64462493842509205	1.25766835654297	7.3911534191071895E-2	-0.27869185663170398	0.68378577155178299	Chr	0.0126234	0.127048	0.161544	0.00341355	0.692146	0.113053	0.00062189	0.23154	0.086036
1522	GQQ16_RS07815	Chromosome	GQQ16_RS07815	WP_010260044.1	GQQ16_RS13590	1.2638269177344801	0.163664115250616	0.263268256882638	0.81683013145019401	0.40056262184584301	0.81631373135253704	-0.87374598742229104	0.73173635232726697	0.10989680532210699	0.89787635605499405	7.6720950787129802E-2	0.94394210043295002	0.21083303807092499	0.89372766172401297	9.3636818894578602E-2	0.96689199941950998	0.66282908358703496	0.192148145797544	2.2941307113160798	1.1100951420773501E-3	2.4221021548639099	5.4981740515999598E-2	1.7581143011586	NA	0.12681267342955599	0.94246427392940202	Chr	0.902345	0.595197	0.864949	0.297269	0.658379	0.355513	0.836226	0.000829299	0.363049
1523	GQQ16_RS07820	Chromosome	GQQ16_RS07820	WP_039390812.1	GQQ16_RS13585	-1.28572589073663	2.6188602600159499E-10	-0.15583691112502299	0.63902711362725195	-1.1958109521314799	5.5962312468874198E-5	6.8415352634262405E-2	0.908585306896048	-1.3192050125742001	4.9090622879211997E-13	-4.1856452698835499E-2	0.90148856175789305	-1.0806911716904599	1.5606504257142001E-4	0.21587493289802201	0.55663463275270697	-1.1357877285970599	4.7195834099948202E-8	-0.15851556647811099	0.635097464208628	-1.19855475040227	4.97506550855415E-5	-8.4201464858392097E-2	0.90420235895827505	-1.0614736269773399	4.0393314531743E-4	Chr	1.67902e-07	0.799517	0.57312	2.4291e-06	0.547041	0.610958	3.32668e-06	0.546966	0.926589
1524	arsC	Chromosome	GQQ16_RS07825	WP_022624139.1	GQQ16_RS13580	-2.3125725923671001	2.22390479744293E-10	0.39440723365353503	0.57092107244661905	-2.30103030553073	2.1276045522728701E-6	3.4778330809111802E-2	0.96785279963494097	-1.3995246863626301	4.4891610819249404E-6	0.89705949224007497	9.7684875968705606E-2	-1.79653532785143	4.3114397120639603E-5	-0.37561731660882403	0.46665608886423898	-2.3846551834044298	1.23360805019511E-11	0.49731993334056301	0.46144396916123998	-2.2078903000509098	3.3880106816274402E-6	0.20977362153347101	0.81640840064460296	-2.6722014952115298	3.45589179820172E-7	Chr
1525	hda	Chromosome	GQQ16_RS07830	WP_010260056.1	GQQ16_RS13575	0.60108690824824895	0.17255779886872999	0.40160779442174199	0.46670785682159999	-4.65356797175982E-2	0.97391009478680202	-0.65275749479203604	0.51549465008050299	1.0995463261465499	3.35163605056326E-3	0.74443298319297702	0.108524358918359	0.298135659983498	0.66752234042902203	-0.80839172391910596	0.28098590142570501	0.26000128198303202	0.62189187737029805	-0.213624474602847	0.74543504371273905	-0.66880360505540504	0.35135405223669902	-0.92690413755140799	0.39143193978032098	-0.45327838096553003	0.54222022778108303	Chr
1526	uraA	Chromosome	GQQ16_RS07835	WP_010260058.1	GQQ16_RS13570	0.64488389337801	0.32401064089072401	-0.40534144898797903	0.58678449237227004	0.34146070626141001	0.81033608884089103	-0.33280425968337801	0.88502790050144897	0.76448354875996605	8.6140224432685805E-2	0.73828369493977097	0.19259303880232201	1.48101810846254	0.16749890524574801	0.69122122886241499	0.62415898140734405	0.62202592485474195	0.302873643663574	4.2777898674485997E-5	1	0.74107869388484904	0.54973934807422797	9.54379357265428E-2	NA	0.71742108268261096	0.56654351668551395	Chr
1527	upp	Chromosome	GQQ16_RS07840	WP_009088774.1	GQQ16_RS13565	3.65850364241795	1.1623568664192401E-55	1.1999599486818999	3.8059537094374099E-12	1.88233214219346	3.4906117557333902E-9	-1.77822331384961	9.1639172423681308E-6	2.2651527993765201	2.67331526096492E-44	1.0110127282974899	6.2000203711925401E-9	1.6940174896798601	9.7067438572437405E-8	-0.57381969119259402	0.159180738656716	3.04207110770058	3.64172266132053E-36	0.81988302130670299	6.4464033508181698E-6	1.4955180484827799	4.1891696127064297E-6	-1.54186770650743	4.5072656286871001E-4	0.68032037988644101	5.9891605915988702E-2	Chr
1528	purM	Chromosome	GQQ16_RS07845	WP_010671337.1	GQQ16_RS13560	2.34496261440303	1.4906812606835099E-11	-0.2276776785695	0.559095025942284	2.3544671488647699	4.6689222750300998E-4	-1.40721326323919E-2	0.99429118729097998	1.8489161227582001	6.8075367706917905E-10	-0.37403445910438399	0.28262837734662799	2.20702948006985	1.0133413481344901E-3	0.33561757847756002	0.73690777756536496	2.2266406118044499	6.6147348781660299E-9	-0.51644275365550596	0.14066733241677601	2.0633614549189199	2.70883642067913E-3	-0.18451520511981001	0.92037848040761305	2.55856816034014	1.3977178392938E-4	Chr
1529	purN	Chromosome	GQQ16_RS07850	WP_033788088.1	GQQ16_RS13555	3.3202541467400399	1.2607412336415E-4	-0.30165151143559499	0.65987868209760203	3.48111974458961	1.2575464227972E-2	0.13246273132912201	0.96942924719301904	1.2190226536536699	4.8169429598073597E-2	-1.15233781384225	5.3899011334339303E-2	2.6341530820619798	6.5188129734661093E-2	1.38300792200884	0.46051640884310802	3.66973403400605	2.1033536973275E-4	-0.95083197087682103	0.12907038018615799	2.8288918450797498	5.2577810852271499E-2	-0.86619761537811701	NA	3.7543683895047599	7.3911936534040304E-3	Chr
1530	pstB	Chromosome	GQQ16_RS07855	WP_022624137.1	GQQ16_RS13550	0.64568116270391895	1.0996252067778999E-2	-0.82056106371959103	6.3250799233123003E-4	0.89012542349447099	5.7240866375126903E-2	0.2341614426076	0.79872712757957898	0.350696336910444	0.154821740514797	-1.10279190724874	2.23953748508881E-6	0.60911067052353896	0.20232227727815599	0.246915424871927	0.70055342619137095	-0.52000723506136404	9.8683759564551901E-2	-2.0341391679427598	4.5527336277951299E-14	-0.32923199511982099	0.56073952298739105	0.18627173614971501	0.86547772321843297	1.70040366903111	1.0609303578726E-4	Chr
1531	pstA	Chromosome	GQQ16_RS07860	WP_010260070.1	GQQ16_RS13545	1.52026703705914	1.03740931482116E-3	-0.93953295058056197	3.0134142974960799E-2	2.5306038969486599	1.27665897566435E-2	0.98545416982267398	0.57830802428331196	1.0161797085653199	1.7355764833971998E-2	-1.4206157052377999	5.0766159615898998E-4	2.04777270473177	4.5596394550242399E-2	1.00845874365925	0.45333111468825799	1.00182436845822	8.5547926002199196E-2	-2.3067031808593299	2.8415429119697202E-7	1.1611551617183	0.31338490955465897	0.13672660814482901	0.96769630056685096	3.4452541574623701	5.2513092146310998E-4	Chr
1532	GQQ16_RS07865	Chromosome	GQQ16_RS07865	WP_163798863.1	GQQ16_RS13540	2.0476600637950502	6.5842136760242004E-2	-0.86211774285911802	0.36995580829973901	1.46463043040247	0.391899916974975	-0.61335629900820798	0.86137104146867405	0.15351976521838601	0.86285877056763205	-0.63300703721718199	0.49702926244095702	1.6902250092556701	0.29164323029424299	1.5098947052103899	0.43418963812994799	1.18164108557711	0.36532123187395199	-1.81681800532927	7.6358340562729499E-2	0.51430660073032497	0.80044228414991703	-0.70203758326041499	NA	2.29642150764596	0.15008644194778401	Chr	0.0727664	0.798895	0.374751	0.00579979	0.640712	0.581975	0.00823625	0.0840646	0.194026
1533	ppk1	Chromosome	GQQ16_RS07870	WP_010260075.1	GQQ16_RS13535	-2.1375454163196701	3.4807443229952301E-158	0.15076490094327399	0.177133226903607	-2.3285947857241101	2.0557971065630601E-118	-0.218757756786324	8.8122914463269905E-2	-2.0194188073834698	4.4732218443895102E-142	-9.5798924635013397E-2	0.41512266388376801	-2.5756606618132198	5.3920175960359801E-147	-0.58344819130081305	3.7129405988979601E-9	-2.6014244836837799	1.9826318067242301E-225	-0.117304492306759	0.33077603825637403	-2.5952834695658198	3.7274174206457203E-145	-2.29480826722522E-2	0.93170828041477205	-2.5070680740492701	5.5012531877480101E-133	Chr
1534	ppx	Chromosome	GQQ16_RS07875	WP_010260078.1	GQQ16_RS13530	-1.8003456470082899	5.5734584208507899E-33	0.61978771018538903	5.2566558773342999E-4	-1.8143751500460501	3.7590792302698297E-21	-3.6797991937034001E-2	0.93330627110533704	-0.78319019280962299	2.5520101379894602E-7	0.80868901140866201	1.9487276796228799E-6	-1.6242894202318201	1.10124283012088E-17	-0.86505214491242699	1.74238851312961E-5	-1.9115233174542301	2.55195440164089E-37	0.65205118754592895	2.3722059864838001E-4	-1.7810933548875201	1.3210112012829899E-20	0.10664315586944401	0.815437715950181	-2.4569313491307101	5.4233079152010101E-36	Chr
1535	tehB	Chromosome	GQQ16_RS07880	WP_010671332.1	GQQ16_RS13525	-0.25085657140026002	0.32360881971638	-0.104393228137604	0.77382596882600896	-0.14182135103757501	0.77057145324838305	0.10329673839422999	0.89404492742272201	2.50602301974161E-2	0.929516340980997	-2.4905585351920102E-2	0.94023528174106197	-6.2006420666139699E-2	0.89210864369867304	-9.3132420417762304E-2	0.869702195909695	-0.88804971026695001	2.8846270123394002E-4	-0.53601584946204806	7.1486176183177597E-2	-0.58337618690783	0.16109280297708001	0.30886725593647602	0.679321153613895	-4.3166604868426203E-2	0.93213359349432601	Chr
1536	GQQ16_RS07885	Chromosome	GQQ16_RS07885	WP_010671331.1	GQQ16_RS13520	-1.04664870166846	2.0146802531142002E-6	-0.91111465723183005	1.0132729638611E-4	-0.43996170442080701	0.16871218894359499	0.60952240145155601	0.112935396739292	-1.0385128560566299	1.4961235743945801E-6	-0.49858335317795499	4.1986793958968399E-2	-3.6405855345630303E-2	0.92317861456970696	1.0139178598935901	1.0185279018451801E-3	-0.96427699971673897	1.77501873205849E-5	-1.25025913767986	5.3080267137609401E-8	-0.78218104028001501	1.06270215967256E-2	0.18800621905180201	0.78124518343416105	0.47398835701492098	0.13986332401315801	Chr	1.79333e-05	0.524933	1.76527e-06	0.182985	0.201788	0.0800694	0.0217431	0.000160161	0.000523489
1537	mgtE	Chromosome	GQQ16_RS07890	WP_031594028.1	GQQ16_RS13515	2.88595587701773	2.6652148564017302E-27	0.460712675925119	9.0527727254524001E-2	3.6557178869626701	8.2671327456436305E-11	0.74946753882745698	0.437608206670768	2.42502649137885	2.2863113728924899E-27	0.92729862497785498	1.0661726721401001E-4	4.1225521597488903	1.3625602529607999E-13	1.6769828735190699	8.7750034931742896E-3	1.90086681126195	5.1528058061653001E-11	-0.487415683640812	8.6480729785760796E-2	2.7077938575970699	2.7391877930136102E-6	0.78642824501731101	0.46673222935446401	3.1747107399200698	2.9247170419609599E-8	Chr
1538	GQQ16_RS07895	Chromosome	GQQ16_RS07895	WP_158149112.1	GQQ16_RS13510	0.39631979348090202	0.45349816341524202	-0.54727028073613104	0.32415706161421698	0.50153483311100999	0.61111308042507595	9.2299629458479901E-2	0.95888642076011799	0.80949364542243296	6.4531890461363497E-2	-0.47540750592544401	0.36182923038473302	0.57393819085126396	0.52803884715949101	-0.24901144767236399	0.83971770585391303	0.79393768244211704	0.158504096113813	-0.63969956824644203	0.24285404555005999	0.39384793704725102	0.69917807610000604	-0.39774754701304599	NA	1.0358897036755099	0.24487812663831399	Chr	0.0321618	0.652512	0.918699	0.152012	0.755971	0.754654	0.0333799	0.469095	0.995616
1539	GQQ16_RS07900	Chromosome	GQQ16_RS07900	WP_010671328.1	GQQ16_RS13505	-0.77735430469279199	0.151272349417264	7.3326379168703104E-2	0.93995589855323602	-0.80340667142334499	0.35319437395117298	-1.29633421681276E-2	0.99504303831170204	-1.8646058532198599	7.7280237238943001E-4	-0.78820572303250802	0.32896433026266603	-1.6651192070068299	4.5859986234862003E-2	0.212756104157727	0.83916254307777005	0.303878268554996	0.59086457931248604	0.65399096891080399	0.35181903933056902	-0.23290332217905099	0.80362966915369505	-0.51353132567381499	NA	-0.86364402602962298	0.32651008735284698	Chr	0.00102521	0.470056	0.359114	0.0505453	0.917297	0.928358	0.621675	0.867576	0.291431
1540	GQQ16_RS07905	Chromosome	GQQ16_RS07905	WP_163798865.1	GQQ16_RS13500	0.14331935079174901	0.85874468474787202	-0.58511854670577201	0.46462058151057201	-0.90578319954319597	0.33030128780155599	-1.0485748616725901	0.40013786180858602	-1.9714988824324799	1.6656529435486199E-2	-2.48030189556337	5.0171178543980798E-3	-2.80063022226404	4.9638631636977001E-3	-0.82893997730596802	0.40920382689317603	-1.6002794965754401	3.6848501865066399E-2	-1.7871313756498	3.3007391643855299E-2	-2.1045002631174201	2.9831707798466001E-2	-0.50698884324943505	NA	-0.32013696417507398	0.75049013553288102	Chr	0.0764193	0.00068784	0.514237	0.841716	0.0547202	0.755268	0.077488	0.00653709	0.620706
1541	GQQ16_RS07910	Chromosome	GQQ16_RS07910	WP_163798867.1	GQQ16_RS13495	1.35510031815261	1.1162500306991899E-2	-2.31092074730921E-2	0.97828722161861204	1.26149063770574	0.208603771413228	-0.111834962944231	0.95851211486311305	1.9846180150014801	5.7831624105779399E-7	1.4449439231652501	1.56314026891657E-3	2.7288458196431198	2.35120506739743E-3	0.72670047084523903	0.56392177508225005	1.61365426559738	9.0341308076222996E-4	0.76782462155916698	0.150882946780316	2.0470735387888901	3.06483119816831E-2	0.420544918643253	0.8485731410613	1.26637456268147	0.216072305998839	Chr	0.00226602	0.0120015	0.628685	0.0123537	0.989435	0.979959	0.00456514	0.304599	0.808747
1542	guaA	Chromosome	GQQ16_RS07915	WP_022624130.1	GQQ16_RS13490	0.61751029407767799	2.5415342951499997E-4	0.58899105155841802	2.01358710115109E-3	1.0766992199531	7.7215313020855003E-4	0.43554824048132801	0.38023576964396599	0.43653750684183801	3.2098857859461098E-3	0.88395639032281603	3.9053641781135002E-7	1.37475698982815	8.6764746726007601E-6	0.911486366481565	7.5891775489051001E-3	0.450619367961206	1.3670761875137501E-2	0.35888596128560302	8.6247683054212099E-2	0.84654160081194796	1.0582466834584E-2	0.372334076324985	0.53796881111165096	0.46406748300058798	0.201693847453499	Chr
1543	guaB	Chromosome	GQQ16_RS07920	WP_010671324.1	GQQ16_RS13485	2.15360781055697	1.6233647556178001E-71	0.25576421207096101	3.0924029976831899E-2	1.7884442048515901	7.1942046455171498E-17	-0.38614333296369902	0.25558755436774899	1.69314250464162	2.47333147749679E-71	0.60328536445335701	4.2858836798298704E-9	2.13652676140652	3.4621803397419599E-24	0.421843125334049	0.112937885176596	1.70128074813069	2.0903819192760701E-41	-3.7240632346605899E-2	0.81441618604385502	1.49564142229181	5.1245957800676196E-12	-0.226821114954985	0.63674954155956598	1.51170026552231	4.4695121753931003E-12	Chr
1544	xseA	Chromosome	GQQ16_RS07925	WP_163798970.1	GQQ16_RS13480	-0.64418103282022199	1.7704424767730199E-2	-0.83840571840269795	4.1967308826652196E-3	0.46902227174406602	0.406114990995389	1.0918346044243601	6.9689491763473499E-2	-0.82005110125523595	2.0836748837923001E-4	-0.446752580922882	0.114900140320756	0.86194397085239705	8.5687022261885196E-2	1.6593578103391899	7.3636585775901995E-4	0.20616733126179801	0.45062311648297598	-9.3626070669271894E-2	0.79482861666175697	1.2138096672932399	1.4421803354570901E-2	0.98626588807576698	0.17262401944456199	1.2860592900068399	9.6162919586037007E-3	Chr
1545	GQQ16_RS07930	Chromosome	GQQ16_RS07930	WP_033758623.1	GQQ16_RS13475	-2.2461280163512298	9.9245845028899605E-18	2.0918033938836001E-2	0.97123183254102496	-3.5485592489767899	7.6804847824436404E-30	-1.31879831638342	3.1712565641438698E-6	-2.2691675817870798	6.4834264865869901E-17	-0.434228307008661	0.28082587063060299	-4.0021822735610302	1.50720008923679E-36	-1.7509050918950699	4.3171394517099302E-11	-3.0275077272145499	4.5162829496720398E-29	-0.28899174703236202	0.52286537170816905	-3.86053649401694	1.41061994917888E-33	-0.84732838649129805	1.06449931061966E-2	-3.58584436667349	1.7738755300090599E-30	Chr	9.74587e-07	0.0570191	0.173056	3.5689e-06	0.355157	0.411821	1.62491e-08	0.490292	0.425092
1546	GQQ16_RS07935	Chromosome	GQQ16_RS07935	WP_060680735.1	GQQ16_RS13470	-2.4462300404238602	1.2428771261010499E-10	3.4210329130951798E-3	0.99562361151969903	-3.03878396045888	6.2897903131205497E-11	-0.56446979538697295	0.28756026042952398	-3.0683432188746602	7.5498783167477102E-10	-1.2588063021739799	5.7843865243458102E-2	-4.2949990192665002	1.20145887156743E-14	-1.20458395202324	1.72886702509719E-3	-2.6034359185719298	5.1440610302557799E-10	-0.38266827161112699	0.59467354392733396	-3.4335923432073399	1.88551380591902E-12	-0.79335322176312195	0.14716482984620199	-3.0141208687239298	9.7957152002877995E-11	Chr	6.89169e-07	0.0473516	0.934212	2.77388e-06	0.93795	0.733741	8.28367e-07	0.621196	0.654626
1547	GQQ16_RS07940	Chromosome	GQQ16_RS07940	WP_163798868.1	GQQ16_RS13465	-0.108529646606427	0.57829691056855603	0.49367728179275899	1.78528562474666E-2	-0.29751123858788098	0.30269992682251701	-0.21604240366515701	0.63255861281421899	-0.52098448941092701	2.3943324578219001E-3	-0.12559596690135799	0.63519468736887896	-0.91652294384142796	4.3044658085546E-4	-0.42286080955477401	0.154830329279003	5.8301731365630403E-2	0.76941570356818501	0.69188952149280403	3.8006203791820999E-4	-9.7728538768131104E-2	0.76301033385727102	-0.18466154193716999	0.73709423376524297	-0.81824933206434303	2.7674267465562E-3	Chr	0.000733394	0.306767	0.455968	0.0182607	0.260017	0.10816	0.0255255	0.047487	0.037954
1548	GQQ16_RS07945	Chromosome	GQQ16_RS07945	WP_031594238.1	GQQ16_RS13460	-1.2342700555622801	0.45275558751436101	-0.52337216959390098	NA	0	1	0.70757073850249796	NA	-0.51352793120163998	0.75414030087365402	0.22581688786850501	0.91566573751467895	0.248786108392758	NA	0.73601767160426201	NA	-1.1275967345386999	0.48460495684388899	-0.13487224109770601	0.953190870229355	-0.101991794985631	NA	0.98939734597510898	NA	-3.3271474658834398E-3	NA	Chr	1.13713e-05	0.000559886	0.00389385	0.946157	0.887128	0.610958	0.89595	0.805863	0.774123
1549	der	Chromosome	GQQ16_RS07950	WP_010257536.1	GQQ16_RS13455	2.3759307476389	1.4389127800624099E-149	0.382134714693116	1.21953804204758E-5	2.0113521788125199	4.5038066892002999E-44	-0.38700355305220502	5.2599363025397403E-2	1.9570845150246201	1.54443729476889E-134	0.577950965440857	3.2350835327300602E-12	2.2072489415206098	1.09068682639497E-53	0.22765893030980899	0.23570919080149799	1.94352360542527	1.6711995525950801E-92	3.7743902386726598E-2	0.76550275778074295	1.6672851698753399	1.85755012968611E-30	-0.29898722314496801	0.246054184204863	1.60679247989358	7.4778800887192597E-28	Chr
1550	bamB	Chromosome	GQQ16_RS07955	WP_010257539.1	GQQ16_RS13450	1.9092641151093299	8.4806067083806495E-32	0.29922333133470602	6.8194554057853504E-2	1.79087364648485	7.7677054004590001E-9	-0.14088988054184901	0.84516858788875904	1.50157994261445	2.0844576532404998E-33	0.58288764011892802	3.9717406928823103E-5	2.0671078325964598	1.0315302344854401E-11	0.55045860073725605	0.15387483196278801	1.39435543130154	9.8563226235876596E-17	6.22700496552289E-2	0.77294052708376604	1.5495272018952899	8.2353242225075004E-7	0.13706552158646099	0.86547772321843297	1.4691509032327701	4.2469334865389701E-6	Chr
1551	GQQ16_RS07960	Chromosome	GQQ16_RS07960	WP_010257542.1	GQQ16_RS13445	2.4365126999737998	5.0396855363986202E-117	0.39426976124454999	5.3803739348395101E-5	2.2010479546029398	2.1743953070508201E-33	-0.23861236183965401	0.465185718417157	2.6555135553780298	8.9173344594943404E-188	0.727270108005595	8.2996526611197204E-16	2.53700149448763	7.5311807135562903E-45	-0.12461287048284	0.65805426695775404	2.1957371991697801	7.1061553443799101E-83	0.12504563213019801	0.29246899906846502	1.92422283887219	1.10480229970707E-25	-0.26706099014998602	0.468233524332901	1.8036305768895999	2.9743065021664001E-22	Chr	1.56095e-14	0.00110278	0.000158974	3.54678e-15	0.265965	0.00100873	2.89103e-15	0.54679	0.0176174
1552	hisS	Chromosome	GQQ16_RS07965	WP_010257545.1	GQQ16_RS13440	2.47062920826896	1.0768531903794E-93	0.77390185865441996	2.3007609670746101E-11	2.17162235828699	9.3801140313529393E-31	-0.32012890999994598	0.289644611727567	2.10336916041418	2.5734549534053098E-84	0.96271541217790102	1.6294155076535001E-17	2.3594328142016798	1.5626489069717E-36	0.235944691378316	0.36392872125265602	2.1303496069778101	4.56049680203179E-64	0.42405697165132999	6.2639053220270996E-4	1.82145883654102	7.8168600640948997E-22	-0.32969419571188202	0.344458298427954	1.3765984396145901	1.0526372671628901E-12	Chr
1553	ispG	Chromosome	GQQ16_RS07970	WP_163798870.1	GQQ16_RS13435	1.4824037824885501	1.51373170501562E-15	0.61296319623306705	1.9532402554346298E-3	1.0698748826807301	3.8347655809040001E-4	-0.43227320080822401	0.36830108870933997	1.40759851544543	1.10141889325301E-17	0.75687356667898897	4.97252822889156E-5	1.2141038338094501	3.7448311349811897E-5	-0.21355756331919001	0.61258762594802296	0.39450842096268901	6.5296643597167206E-2	-0.26600621547786302	0.27596192812780701	0.189267611226934	0.61618505032593096	-0.223347250993296	0.74557373363763102	0.43716738544725597	0.203113086580782	Chr
1554	rodZ	Chromosome	GQQ16_RS07975	WP_010257552.1	GQQ16_RS13430	2.2508980668866001	4.0537309979301797E-18	1.1096688029694799	4.2399328620954401E-5	2.6458928588438	1.17171932935702E-10	0.381217314965619	0.62655685405071504	2.9783977176131802	2.14988338180844E-34	2.0908529965298501	1.76101546044154E-16	3.6296568162587501	2.38863126913827E-19	0.63490185779941	0.23306114342506201	1.82637400582724	5.3005804955918102E-12	0.83297944994152995	3.2417430482533502E-3	2.36991648395164	1.0936621685711999E-8	0.52905202299702703	0.50409981693730999	1.5224465788827399	4.5194875596687003E-4	Chr
1555	pilW	Chromosome	GQQ16_RS07980	WP_163798872.1	GQQ16_RS13425	0.95572202283058405	6.2332665922622401E-16	0.38702498619974401	3.1792595487624802E-3	1.20578168962802	4.5028484953777796E-12	0.24018957895192999	0.40402784434655098	1.0953981151210599	2.8571540313472902E-22	0.63093760567892598	2.12109138205302E-7	1.4511516277404	2.7236582831787599E-17	0.34442610614063401	0.10735887197539599	0.28835759812556599	2.86787886062666E-2	-0.43071446467782498	1.2860837182451E-3	0.382360719116564	4.76026472506298E-2	8.9814552779380094E-2	0.83432866965646901	0.80888661558277097	8.2423161423918994E-6	Chr
1556	ndk	Chromosome	GQQ16_RS07990	WP_003848684.1	GQQ16_RS13415	0.54227056913782001	6.4861929131603005E-2	0.53238063506720401	0.131774785513015	6.4493163618893803E-2	0.93693648908217897	-0.46122956385741398	0.57068220064907704	1.8981138968139102E-2	0.95951992832245603	1.91704080154028E-2	0.96616891838554597	-0.44427511300627198	0.40028300249408399	-0.45115036073953402	0.46468724344766099	0.62029636309627201	6.5070492844537794E-2	0.20833916307268899	0.63415030131441597	-0.27132599704148802	0.64211458375425501	-0.86329682981038203	0.27331483659939199	-0.45133962978679798	0.42346586675893599	Chr
1557	pbpC	Chromosome	GQQ16_RS07995	WP_163798874.1	GQQ16_RS13410	-1.1812990799265199	0.24391927102291999	-0.86148349262762003	0.51447642385037096	-2.6793307956888901	2.3905753448699399E-2	-1.52811358182895	0.27908798457414502	-0.94795111432184498	0.30536479759880802	-0.66065550167293197	0.60487791164859905	-2.4791648691647401	2.7629563946252898E-2	-1.56063355647893	0.16183466062504601	-0.64198056526847902	0.41318320277331999	0.43325093230248002	0.72441532585619395	-1.3843077276358999	0.21097653922374099	-0.77269767155688496	NA	-1.8479291691278401	0.103674409932873	Chr
1558	GQQ16_RS08000	Chromosome	GQQ16_RS08000	WP_163798876.1	GQQ16_RS13405	-1.50965844727763	2.8721851287599899E-15	-0.48934865949909301	4.8644011059186698E-2	-1.8284429121852801	8.1019428190582301E-13	-0.33540586509959103	0.34265191660623301	-1.45155208197842	7.5827823529206003E-13	-1.0562315601761301	7.7459434906059596E-6	-2.39854683263962	2.64722186531878E-20	-0.96039513107584196	6.5500026836804595E-5	-1.6984325114846599	1.6353302215986999E-21	-0.20447126816710201	0.46209293547382901	-1.5292203221323	6.7056363811907296E-10	0.13824559043942899	0.79918823644291603	-1.35571565287813	5.3219075331820302E-8	Chr	2.75091e-06	0.000100698	0.82748	2.84569e-06	0.0816658	0.617642	6.72204e-08	0.920384	0.459821
1559	sseA	Chromosome	GQQ16_RS08005	WP_163798878.1	GQQ16_RS13400	-2.8419418402672201	1.4814543805065501E-17	-1.04166326773442	1.4524774025555401E-2	-3.5568513177550498	1.10378203661855E-19	-0.72938242570915901	5.0275664720848399E-2	-1.8633982277163199	3.55025778165466E-9	-0.96249234647819004	1.61554441593794E-2	-3.4772085340552801	2.5773178270211299E-21	-1.6287551170038199	7.4822558788921305E-8	-2.30641550455403	2.8217219021101502E-16	-0.29727553546629298	0.518466231945649	-2.8171868684400598	4.33258476204006E-16	-0.52052102915421805	0.28579994073749099	-2.52966099824196	1.18823750963505E-13	Chr
1560	sseB	Chromosome	GQQ16_RS08010	WP_033769686.1	GQQ16_RS13395	1.7276592801485899	1.4439174807185101E-13	1.14908530892383	2.6127243257848201E-6	1.2807504835662	1.98896322247212E-3	-0.45844520054200999	0.52853494222247099	0.77918347151271405	3.1848848313918598E-6	1.5162179017762101	3.3082703326715798E-11	1.6486841175026801	3.45374602951676E-5	0.85716320094624598	6.5924963052772304E-2	1.3975349821015699	6.5244140593325303E-11	1.4935735701155399	1.26496568650861E-10	1.6193522486921901	6.4346080108708604E-5	0.216167358696711	0.82482004392061103	0.12012877068274699	0.83191447367243698	Chr
1561	pepB	Chromosome	GQQ16_RS08015	WP_163798880.1	GQQ16_RS13390	2.1913102524038099	5.5888158451950497E-32	1.52596498879799	8.1481389459018095E-16	2.1598291849960698	1.4562722796483301E-14	-5.2887040654307202E-2	0.93701893825364402	2.3242261332098102	1.6519750937082999E-39	1.691628689903	1.6966178351198E-19	2.3262260941112798	6.7570330728529904E-17	-2.0139220355292201E-2	0.97153034336866895	2.0711400376840698	1.3206631673061001E-27	1.4443592125460301	3.6155204008452499E-14	2.0776577564525902	1.64825238437924E-13	-1.43226021865261E-2	0.98703335304345696	0.61245822295151198	5.55047449976711E-2	Chr
1562	GQQ16_RS08020	Chromosome	GQQ16_RS08020	WP_163798882.1	GQQ16_RS13385	2.7226096307529799	1.7210128544442599E-99	0.42297268186126602	1.9353568085813999E-4	2.6971418914551601	8.6471144281424797E-28	-4.52022629619733E-2	0.94000161123579296	2.1639307762033102	8.2740993938191106E-101	0.65596824818404897	5.9759868237998897E-10	2.9309272334443599	4.4658844448345499E-33	0.74647215791047505	8.9341133220523904E-3	2.5486674143266499	2.1773361935316902E-76	0.25065879272527603	4.21898005834766E-2	2.52469135601378	1.8305472056173102E-24	-4.35739356716347E-2	0.96223457615236696	2.2544346859297399	1.8800021030171301E-19	Chr	8.78662e-13	1.15641e-05	0.692915	2.414e-14	0.0588642	0.0920553	4.97696e-13	0.359943	0.408912
1563	iscR	Chromosome	GQQ16_RS08025	WP_010257591.1	GQQ16_RS13380	3.9636269953002699	1.14635403376274E-181	0.36143327503294498	3.0177962956810401E-3	4.2181123499765398	6.8826780339685494E-54	0.261697539712337	0.63272448153981897	2.1855315192482201	4.7041543897459997E-87	0.13845210308087699	0.31257657615790602	3.9976404310512201	1.24589073306806E-48	1.81681184381231	3.81035167488454E-10	3.9616511768779699	2.8296220209815801E-144	6.8299525371203595E-2	0.67479198514773997	3.9123441446753202	1.9607117468062701E-46	-2.94603915271094E-2	0.97688147961260896	3.8638912599796602	5.7035290260908898E-45	Chr
1564	trmJ	Chromosome	GQQ16_RS08030	WP_010257594.1	GQQ16_RS13375	-2.2384453435169E-2	0.92087951905370402	0.14625329838329901	0.52993488523419596	0.105585535417073	0.75193660011116603	0.117999784505482	0.82449414834873902	-1.7285686676443399E-2	0.93745228834153504	2.4913053104832002E-2	0.92026858855100802	-1.4398002363275901E-2	0.96962876444368495	-8.4392275317102198E-3	0.98508586007364596	0.12511176934336099	0.543253694218227	-0.19554134506391699	0.401119580962989	-0.247006152197978	0.41257261487788599	-0.37129108172026398	0.41402821856356697	-5.0637967312985602E-2	0.884664045070649	Chr
1565	suhB	Chromosome	GQQ16_RS08035	WP_008926709.1	GQQ16_RS13370	6.0175478453748701	5.5618726395380198E-191	-0.39847174827953002	3.3892468937846101E-2	5.41210055548214	4.4321265476909602E-63	-0.61698414823413406	0.23963932599083601	3.3460942829590499	1.5259078663871499E-94	2.1025652787767302E-2	0.92786169761860804	5.8323291711931802	2.8672435807921203E-73	2.47396681524899	2.9482002813846599E-13	5.4024606963412598	1.12723837179991E-148	-0.77420775446680201	7.9140551201242403E-6	5.0311339013334697	1.3691158769918301E-54	-0.37763300538778999	0.60639690502313803	5.7990354454202704	3.4654675129202599E-72	Chr
1566	GQQ16_RS08040	Chromosome	GQQ16_RS08040	WP_010257601.1	GQQ16_RS13365	-3.3254789119868899	3.6096882439332203E-278	-0.49809162791238398	4.8996401493117898E-6	-4.1761980809985904	2.6662685909018203E-293	-0.86883906281939005	2.2129002843362399E-15	-2.9135903408977599	1.3552586544988E-207	-0.86789632208037804	2.6981767912560299E-16	-4.5427771764766796	0	-1.6505323280765201	1.06830499836068E-55	-4.3955500935385299	0	-0.50318618957494299	3.4128716946645401E-6	-4.1879357714218903	0	0.196137557069687	0.26488962344210598	-3.6962263468939001	2.9086966013206699E-244	Chr	3.15295e-16	9.43567e-10	0.000703633	2.13649e-16	1.55639e-05	0.117053	5.06771e-20	0.00898633	0.000441477
1567	GQQ16_RS08045	Chromosome	GQQ16_RS08045	WP_163798884.1	GQQ16_RS13360	0.36404701692200198	0.56075348880028297	-0.49193438883538798	0.465632769707578	0.99973644325080202	0.39303152809970399	0.61059021114892598	0.75915916443880505	9.0806612141073995E-2	0.88537591966574503	-0.66352005859122698	0.280956720244253	0.82633319327497901	0.47324326146072299	0.71224494617401601	0.60742846623425195	2.2924890554662198	2.0909757240483999E-3	-0.17695306774615599	0.80752818221428102	1.3118244597734501	0.24615753002541901	-1.0028705063060599	NA	1.4665716169063201	0.189607350884196	Chr	0.0929824	0.79393	0.166564	0.109995	0.796279	0.647308	0.00025075	0.507291	0.806269
1568	GQQ16_RS08050	Chromosome	GQQ16_RS08050	WP_010257608.1	GQQ16_RS13355	-1.76274283888468	1.7466893035742301E-6	-0.36854215575796101	0.52458788228424702	-1.10142444587661	6.3559345383890506E-2	0.55655184596707596	0.47567236334627599	-1.94031174203395	6.2782857292524695E-7	-0.92880145110458401	7.3520800804779907E-2	-1.66051179866995	4.5053268539261299E-3	0.17386145376972101	0.81138602353766098	-0.78257238712150201	2.06887586075408E-2	0.38802079256758298	0.45345201315907901	-0.35394188776768598	0.57720135532674399	0.33294434252944	0.76125467310489903	-0.837648837159645	0.15554960963105599	Chr	6.18356e-05	0.0671392	0.115276	0.000224824	0.669277	0.247246	0.0047197	0.754656	0.891856
1569	csiE	Chromosome	GQQ16_RS08055	WP_010671313.1	GQQ16_RS13350	-3.6267322062909799	8.9441177444062398E-29	-0.124514159877154	0.84421738034998595	-5.1015976245585497	6.7235980395154504E-48	-1.4990009679226499	1.8576009660212301E-12	-3.11349696508133	2.9166461558942399E-31	0.32776470298511201	0.53040022530591402	-4.6878416218996897	2.2349023019360301E-55	-1.55995734627004	1.9255573042202301E-14	-4.8002699383612901	9.9757808782129805E-56	-2.5437074538566799E-2	0.97133444995854601	-5.0041523878128897	2.0509148415164999E-50	-0.22638615051375	0.56311213642429903	-5.0012190143364803	9.1170282841963199E-48	Chr
1570	GQQ16_RS08060	Chromosome	GQQ16_RS08060	WP_022624118.1	GQQ16_RS13345	-3.3999373651634399	1.88671795702382E-10	0.52330746689195495	0.64362816170078196	-4.9417733049383799	4.6201336976093498E-18	-1.5678973662089499	3.9335622968887404E-6	-1.6252118879851301	1.8097084931807399E-5	1.6372513580610399	3.87757959389202E-2	-3.8312550509914201	6.3508977886999194E-20	-2.22867895221819	2.2861342452032799E-12	-3.3815737905971099	1.18702185241628E-17	1.4613991615702899	8.6508905207015499E-2	-4.0092858276541898	6.9273798809294305E-19	-0.64816924609695903	0.17062960013275899	-5.4911421982643498	2.8796624456908499E-16	Chr	2.03611e-08	0.788552	0.000107092	1.22487e-08	0.326751	0.127695	6.09944e-10	0.559501	0.1368
1571	GQQ16_RS08065	Chromosome	GQQ16_RS08065	WP_010257616.1	GQQ16_RS13340	0.32087307421046002	5.0907493643979201E-2	0.15532135674983599	0.45362002004565399	0.29036636215943601	0.24175984199376699	-5.0684625781327E-2	0.916782506151129	-0.65469949432970798	1.94553403821119E-5	-0.29763793892941398	0.103921424554653	-0.16184318387975599	0.52803884715949101	0.47192864707959098	6.2847808667307201E-2	7.4273351885323097E-3	0.97882089900617897	-0.39876308285733503	2.97332467499037E-2	-0.264617770206998	0.30452254997503397	-0.29132332636657099	0.468233524332901	0.114867091679297	0.68261373109160906	Chr	0.00229245	0.834498	0.000962952	0.296461	0.88241	0.981366	0.156736	0.00581963	0.471852
1572	hmpA	Chromosome	GQQ16_RS08070	WP_163798886.1	GQQ16_RS13335	-1.0652425775387999	3.68871993401342E-3	-0.185329050509248	0.75420043421592997	0.29104709192268402	0.748632197240509	1.33601040566378	0.13405883943337299	-0.72327235593851402	6.7964726593268104E-2	-0.65628011409303799	0.181526574084313	-0.17858320892068	0.835396453875068	0.52308912047970402	0.571241772894866	-1.0627789180654501	1.12096333908441E-2	-0.68229882137617104	0.191045445261352	-0.20785371126612101	0.82526095228890495	0.83657697532350195	0.49762632145923202	0.45609687863422799	0.59082033204489004	Chr
1573	glnB	Chromosome	GQQ16_RS08075	WP_003848647.1	GQQ16_RS13330	-0.37292632570109502	0.242086208170123	-0.246938774268462	0.55043497674054898	-1.5778334030338901	2.99322022339732E-5	-1.17948285274647	3.3957180505324301E-3	-0.50655281080964398	8.2358374447726201E-2	-0.40242870115721902	0.27882832807130797	-1.7283200285572999	2.6502499218549902E-6	-1.20134629452668	9.9753493887897999E-4	-1.58069466088286	4.6720094110072802E-7	-0.93096031146866498	1.2810241872715299E-2	-2.27091134121966	8.6879355559002693E-9	-0.65573605476490604	0.23750815248169399	-1.3054704041791001	5.4301587594376001E-4	Chr
1574	glrR	Chromosome	GQQ16_RS08080	WP_170933482.1	GQQ16_RS13325	1.5802207802257999	8.1280114039035804E-17	0.67958995592898297	5.9520968879753005E-4	1.9099171861811399	1.915352871065E-7	0.30895440634906302	0.66172610679599597	0.86993468293348097	1.4546907351195499E-7	0.62222066940615195	1.4309507602944299E-3	1.85316951302514	3.5863705588191302E-7	0.96187121711855506	2.0684402867829299E-2	1.3011004370613499	1.1868849127904099E-9	0.159642060090805	0.54389850159557795	1.3898766711892501	2.4722769661948999E-4	6.8126853675340507E-2	0.95710488446319697	1.2095852306458801	1.91351414614776E-3	Chr
