## Supplementary Tables for "Regulatory and metabolic integration accompany plasmid domestication during adaptation to a plant-associated lifestyle": TableS3_Transcriptomics_with_ANOVA_FDR.xlsx (part 2 of 3)

### Sheet: Chromosome (continued)
...1	ids	Replicon	locus_tag	product_accession	locus_tag_v2	LPP1&2inPlant_vs_LPP1&2inR2A_LFC	LPP1&2inPlant_vs_LPP1&2inR2A_padj	LPP1&2inPlant_vs_WTinPlant_LFC	LPP1&2inPlant_vs_WTinPlant_padj	LPP1&2inPlant_vs_WTinR2A_LFC	LPP1&2inPlant_vs_WTinR2A_padj	LPP1&2inR2A_vs_WTinR2A_LFC	LPP1&2inR2A_vs_WTinR2A_padj	dLPP1inPlant_vs_dLPP1inR2A_LFC	dLPP1inPlant_vs_dLPP1inR2A_padj	dLPP1inPlant_vs_WTinPlant_LFC	dLPP1inPlant_vs_WTinPlant_padj	dLPP1inPlant_vs_WTinR2A_LFC	dLPP1inPlant_vs_WTinR2A_padj	dLPP1inR2A_vs_WTinR2A_LFC	dLPP1inR2A_vs_WTinR2A_padj	dLPP2inPlant_vs_dLPP2inR2A_LFC	dLPP2inPlant_vs_dLPP2inR2A_padj	dLPP2inPlant_vs_WTinPlant_LFC	dLPP2inPlant_vs_WTinPlant_padj	dLPP2inPlant_vs_WTinR2A_LFC	dLPP2inPlant_vs_WTinR2A_padj	dLPP2inR2A_vs_WTinR2A_LFC	dLPP2inR2A_vs_WTinR2A_padj	WTinPlant_vs_WTinR2A_LFC	WTinPlant_vs_WTinR2A_padj	Source	WTvsdLPP1_Condition_FDR	WTvsdLPP1_Genotype_FDR	WTvsdLPP1_Condition_Genotype_FDR	WTvsdLPP1&2_Condition_FDR	WTvsdLPP1&2_Genotype_FDR	WTvsdLPP1&2_Condition_Genotype_FDR	WTvsdLPP2_Condition_FDR	WTvsdLPP2_Genotype_FDR	WTvsdLPP2_Condition_Genotype_FDR
1575	qseG	Chromosome	GQQ16_RS08085	WP_033758654.1	GQQ16_RS13320	9.9362680295998498E-2	0.88148216798355805	0.126352438351166	0.876705511963356	2.8970267640924301	3.9383944905068503E-2	2.7657933883397301	0.119440750205962	0.86983635447073504	5.7966271825289399E-2	0.63089369991427402	0.31152616421128099	3.4030766441467799	1.1941613921126901E-2	2.4998609757281001	0.114131359734728	1.73500187114352	6.8440483911514699E-3	0.60166975107027598	0.36732370956681898	3.3656853426850901	1.54938151494189E-2	1.60547151021132	NA	2.7388036302845702	5.9103506579795399E-2	Chr
1576	GQQ16_RS08090	Chromosome	GQQ16_RS08090	WP_163798888.1	GQQ16_RS13315	1.0991990702802801	2.1111166667613299E-3	-8.91754734140634E-2	0.84453028633873695	1.4591216269677401	6.4525442565379898E-2	0.336545678480549	0.83740069278413998	1.6228270802048701	2.3588555057317798E-9	0.55246727543409901	9.5310852369659901E-2	2.10131968709848	4.7114626849549101E-3	0.45456041740412301	0.67327051539873595	0.53278939253772195	0.19295354971460901	-0.53776949601305801	0.18635772515771801	1.00908299163217	0.23305288973538399	0.45436133362411502	0.80075938966740901	1.5249202221748901	5.7518381151350301E-2	Chr	6.46269e-06	0.0436391	0.837616	3.58637e-05	0.71456	0.533428	0.00175718	0.710865	0.0858954
1577	purL	Chromosome	GQQ16_RS08095	WP_163798890.1	GQQ16_RS13310	2.15019200498643	3.6222091461811002E-7	-0.369561355334173	0.35443443938883901	3.7904389224250701	3.9271259871298701E-3	1.61260351177437	0.45028533818530803	0.119481291401645	0.74564158051794704	-0.569667514827911	0.114900140320756	3.5905066407836199	6.1116660562587797E-3	3.4432080658654098	1.6552998481132501E-2	2.4187428856748698	8.4928922948700499E-9	0.11712141199666801	0.792097610510196	4.2644976470110096	1.14180534843751E-3	1.83073539841677	0.43603182877538499	4.1323568720949702	1.8321740920495401E-3	Chr
1578	mltF	Chromosome	GQQ16_RS08100	WP_010257637.1	GQQ16_RS13305	2.6515563286902899	2.5897227861886199E-85	0.68018078782869695	4.3659766819439799E-9	2.4601950173433398	9.0800816973681609E-22	-0.213202869524001	0.68728103367707205	1.5692748621736501	1.4775741670719201E-56	0.99307281061986996	1.6120519149262101E-19	2.7722760380237599	7.7104689308113804E-28	1.18197061978381	1.9649752909084201E-5	2.4598457844268999	7.1525265334846197E-60	0.36308083029823801	4.1148954319815204E-3	2.1430601712417698	1.0987682532495499E-16	-0.33859228279106501	0.53063932285341497	1.7581726713376	2.7434192609722299E-11	Chr
1579	tadA	Chromosome	GQQ16_RS08105	WP_163798892.1	GQQ16_RS13300	0.26642686328266002	0.63920035992428104	0.40056457791834199	0.569894512951721	1.5962384049260101	0.22182432289565401	1.31779212264525	0.497352034794242	1.9497522408925601	9.8345555163542908E-6	1.08673087381875	4.40471661808816E-2	2.28253000979339	5.9987236965365703E-2	0.32063304093576001	0.86647927467436903	0.15202641883485199	0.78840401066112697	0.57164045092471605	0.38791480695407399	1.75178953911415	0.178602622570327	1.6032684400994399	0.44417477817885598	1.1836544080095699	0.39859874522369498	Chr
1580	GQQ16_RS08115	Chromosome	GQQ16_RS08115	WP_010257643.1	GQQ16_RS13290	4.0162023376540602E-2	0.92550539435963497	0.241822809640066	0.60477893466496901	-0.62408596418790996	0.20550818210201	-0.67748640710649599	0.28943612459059298	-0.16479789656670599	0.65413267843994505	-0.17850329523696301	0.71036125881587997	-1.0428136227814999	2.42217906095018E-2	-0.892852592040278	6.9101702668548898E-2	0.38514103408300598	0.280749993899709	0.350194438246063	0.42410437119250799	-0.51954120267706905	0.30280716604421498	-0.91409378920696405	0.18042479809693299	-0.87914719337002101	7.2723064588955902E-2	Chr	0.106334	0.131818	0.257461	0.203249	0.784065	0.125861	0.92067	0.649144	0.0614156
1581	GQQ16_RS08120	Chromosome	GQQ16_RS08120	WP_010671305.1	GQQ16_RS13285	-0.88262104058493696	4.5472808735767499E-2	-0.83610118688748003	0.106701338218678	-1.10415934331981	8.3780803514787394E-2	-0.20924096268425099	0.85863424082279904	-1.1496788321075	4.6118137952216804E-3	-1.0441401532196899	3.2302383664532801E-2	-1.3096480907500401	3.22337348061826E-2	-0.15022213749389199	0.85718090866110397	-0.65636336231841796	0.12523635165167599	-0.54453404150944196	0.30156085377151398	-0.81798860619749703	0.20321075628398999	-0.14393149557273199	0.91923974590577395	-0.255760816381708	0.71802900431513095	Chr	0.0279876	0.0905182	0.424234	0.0952647	0.217836	0.723256	0.0841722	0.416384	0.948373
1582	pdxJ	Chromosome	GQQ16_RS08130	WP_010257647.1	GQQ16_RS13275	1.3602331884572501	3.9945448100695202E-3	1.11469378729227	4.1617664180051799E-2	2.0014154237468	5.41268945639281E-2	0.62974314333673598	0.75113081878543997	2.1854867089564598	3.0901560190932298E-6	0.89335884143569499	0.105668445120727	1.7827861922349499	8.4941109253649505E-2	-0.41684532301904698	0.78439446990240203	0.51248507908099405	0.33070051086529001	0.61170437657476795	0.338361844480845	1.4911816080245901	0.17556616369611	0.97450184199548995	0.63284786758504896	0.87528254450171605	0.46877742211879098	Chr
1583	recO	Chromosome	GQQ16_RS08135	WP_010257651.1	GQQ16_RS13270	1.08659004168707	6.2037229545147199E-3	0.73352325972494503	0.114951361135854	0.35760022171291	0.61968626458212595	-0.74101344464560404	0.44555951104709601	1.87553220008959	4.0580616970679496E-9	1.46545985693347	1.6357123161237001E-4	1.0910818406889999	6.6833193014201694E-2	-0.79801900583958696	0.28226458523913101	1.0837018965529299	7.9267459409209495E-3	0.80041596069239895	7.9205182796195803E-2	0.41633483987210601	0.55556800367367498	-0.67123259854400497	0.56979989955283294	-0.387946662683476	0.60582126023476901	Chr
1584	era	Chromosome	GQQ16_RS08140	WP_010257653.1	GQQ16_RS13265	2.0399754449001302	1.3567357089655999E-55	0.77670222656945698	1.8658234830248302E-9	1.8412914038861301	1.74916516463578E-19	-0.21334401991774599	0.58245888518325895	1.84354282505457	1.1266795008276601E-56	1.206483368027	1.6725251381732901E-22	2.27247683665848	1.15376070691942E-29	0.41286974138535898	0.102794699991039	1.05114541244052	6.0179863158696999E-15	0.11409552925989901	0.52161279432841601	1.1755625625280099	2.0318229054390299E-8	0.112879315232302	0.82482004392061103	1.04992919841292	9.0129934685074699E-7	Chr
1585	rnc	Chromosome	GQQ16_RS08145	WP_010257656.1	GQQ16_RS13260	2.53176004722908	2.7261984746748802E-109	0.34742516567451998	5.2756699142130197E-3	2.75601491842276	3.4763393141604802E-62	0.21757170928380101	0.44935230488903899	2.6272111267559102	1.9593073515382601E-126	0.77846046908895705	7.6683548609779094E-12	3.1884577611142002	1.8580081027858401E-83	0.55315593317140299	3.7259693824579698E-3	1.91500642546598	3.2764798265745201E-61	-0.159768796239528	0.26483507174795501	2.2404493529052298	2.8581996956389498E-41	0.32713136913284802	0.25364478327290102	2.4019065908383599	7.5788121468498203E-47	Chr
1586	lepB	Chromosome	GQQ16_RS08150	WP_010257658.1	GQQ16_RS13255	2.62642641900664	9.1458318823354697E-39	0.62418488380290604	9.7788701420227996E-4	2.8453480137025	3.52366980338034E-13	0.20412943226754199	0.81593085091750905	2.2495845041470299	5.9618250404509896E-44	1.1587412127833201	1.86045172947224E-11	3.3819459138210499	1.8722349287404902E-18	1.1155276761075601	1.3116921052520899E-2	2.4747484717549399	2.6692769331014699E-31	0.51363241267021598	8.4458892603471204E-3	2.73462721944927	3.35811770664731E-12	0.24525490838655101	0.80852672927505698	2.2063709674712699	3.8722858235194497E-8	Chr
1587	lepA	Chromosome	GQQ16_RS08155	WP_010257661.1	GQQ16_RS13250	1.9695514919934201	6.8245067924039396E-100	0.43680681763565998	1.06532403212861E-6	1.58399551709167	1.33856439146371E-25	-0.41920943897436302	3.9260467997527498E-2	1.54256713277653	2.7503713889087602E-85	0.64770542881207205	2.4182869853192501E-14	1.7953510760815099	2.6999477358628401E-33	0.218673531418941	0.27787940368312197	1.1184507258618299	1.1072369013168301E-33	0.11989911798818099	0.27841380896517998	1.2681888244531101	1.09893861105816E-16	0.114983627509751	0.74962082617718295	1.1135352353834	7.1565238568051199E-13	Chr
1588	rseC	Chromosome	GQQ16_RS08160	WP_010257664.1	GQQ16_RS13245	1.09473872128542	2.58076803537639E-2	0.15786308169822999	0.81025219351198496	-3.5735588545991098E-2	0.989163669859912	-1.11853146725273	0.27731414836026602	2.6888150905033501	1.52856781486858E-16	2.0015263429430501	2.5648898311827402E-7	1.80989590151507	4.8145224679636304E-3	-0.86894457522584101	0.303851421180931	2.1865807511821398	3.2699196600953899E-6	1.1696336171581201	8.1127946305781205E-3	0.96337422287946795	0.17912585953461499	-1.1986029616895599	0.324557234024687	-0.181655827665542	0.84012988646404396	Chr
1589	rseB	Chromosome	GQQ16_RS08165	WP_010257666.1	GQQ16_RS13240	0.91415045678336304	3.1408048840255102E-7	-0.44098976092716102	1.9921889165519301E-2	0.51450875843257204	7.8873124655907401E-2	-0.41605743632224801	0.32293483600401302	2.1216338865268098	5.53139481415502E-44	0.72414520029801299	8.9231486344786204E-6	1.6806722086189301	1.0406419756513399E-10	-0.45840590484052202	0.16943623392211801	0.96208570444194597	1.8475157647992201E-8	4.1714938019623699E-2	0.86729927317650501	0.99430133321138403	2.8547045939550998E-4	1.8712014965953899E-2	0.984461426481127	0.93908278138827606	7.3275792725195003E-4	Chr
1590	rseA	Chromosome	GQQ16_RS08170	WP_010257667.1	GQQ16_RS13235	0.378752675432593	7.7862368678922296E-3	-0.50051690552014305	6.4741243120674998E-4	-0.52817831100118995	3.5452609357412299E-3	-0.91393101439314295	1.11873627650864E-6	1.32763675817323	6.65890528954224E-24	0.32057270669655302	3.3314712681696702E-2	0.29334432342788902	0.11655041201508699	-1.0417254849170801	6.3098527761823303E-9	0.22288086435000801	0.12672896511784701	-9.6750197699774595E-2	0.61530299639015396	-0.13343959769223299	0.53219726144630197	-0.35429249549018899	0.19733262013278899	-3.4661433440406397E-2	0.88536450326215299	Chr
1591	rpoE	Chromosome	GQQ16_RS08175	WP_010257669.1	GQQ16_RS13230	2.1804790665029801	7.7521491488215902E-49	9.9339227789897802E-3	0.97055922540664696	1.7092661793245501	8.6262977507053102E-18	-0.48206272976585701	7.3856994138555301E-2	2.1410041288107702	2.8413122431698701E-49	0.17285133518310999	0.34652465582171199	1.8736739610058599	2.5814119109715902E-21	-0.27967037966952502	0.29559525153190302	1.45212143092098	2.7484611390066799E-22	-0.300263909310727	8.70486881202088E-2	1.38839789218722	4.9419926299454604E-12	-6.3902926273571997E-2	0.90582113167053502	1.68848241395814	3.7729933608454002E-17	Chr
1592	nadB	Chromosome	GQQ16_RS08180	WP_029519434.1	GQQ16_RS13225	2.2685687195697999	3.7492596976461901E-11	-0.67985509409663003	1.6534428874821101E-2	3.1108303487639501	8.9385408397750997E-4	0.405827664194504	0.81897659099630504	2.1235962079318198	4.3856456027542797E-14	-0.68419040068693804	1.19691442074142E-2	3.0983770008465501	8.6540454433923001E-4	0.54646486924217197	0.64443350001247002	3.1539217449230601	6.7216366635593898E-16	-0.16132727636021399	0.63779936404260396	3.6304554405338201	9.4387606863036104E-5	3.9002456577661097E-2	0.98761516259966098	3.35425147786093	4.0497023327619203E-5	Chr
1593	GQQ16_RS08185	Chromosome	GQQ16_RS08185	WP_060680756.1	GQQ16_RS13220	0.230032582261993	0.77323782559981602	-0.81320201644142198	0.27624670670592	0.54307670039662603	0.73404700159052905	0.29167379084058598	0.91194463012646299	-0.312891637545757	0.65375359066491801	-1.0782056321095099	0.12617784941066301	0.277545885211332	0.85570444095040199	0.569594394980245	0.74902327040991201	1.0681987625098599	0.12975353244299401	-0.29112570924528403	0.72375525690213205	1.0565241796040801	0.462832754787317	-2.4416082211140201E-2	NA	1.3349083895439999	0.33816075560696801	Chr	0.314472	0.24913	0.0678363	0.124709	0.462007	0.423719	0.0511742	0.556225	0.702703
1594	srmB	Chromosome	GQQ16_RS08190	WP_010257676.1	GQQ16_RS13215	2.9617536603725401	8.0841854421011505E-40	0.603976613261341	2.3992675847224502E-3	2.7051754763070202	4.7818697642238699E-11	-0.27772674514426599	0.75371907121385895	1.2304267277445	2.1497559559034801E-13	0.68459937500470203	3.1405766063481998E-4	2.7865310007987598	8.4665239687500204E-12	1.53422294922714	6.2107930649198996E-4	2.01842429699161	1.0133210389626099E-17	-8.3370336486663102E-2	0.76951823172164502	2.0171809909205001	1.71646085205559E-6	-2.1744331511336101E-2	0.98686427245383002	2.0800503019669399	8.80292260107524E-7	Chr
1595	grcA	Chromosome	GQQ16_RS08195	WP_163798894.1	GQQ16_RS13210	-4.8375089871159496	NA	-0.50706670614736504	NA	-4.7780312961161604	NA	8.1495631125393195E-2	NA	-4.5034007662719597	NA	-8.0196864359287995E-2	NA	-4.3451959684268502	NA	0.174257252069482	NA	-5.9298332996781102	NA	-1.74517548754923	NA	-6.0490996826150498	NA	-6.4288837714314206E-2	NA	-4.24894664984319	NA	Chr
1596	ung	Chromosome	GQQ16_RS08200	WP_022624103.1	GQQ16_RS13205	2.1616509881258401	9.8946712216469497E-22	-0.17240639585744799	0.470584787935175	1.5213012836323001	5.6805434604549901E-5	-0.64796742209770297	0.27731414836026602	1.5924324061792099	1.17913027455151E-17	-0.35893801405002101	8.1621904458152303E-2	1.3360658947129	4.0346546272477997E-4	-0.265280458343641	0.62415898140734405	2.3656454853745301	1.0532524243383601E-25	0.24689295133549299	0.25599616528176999	1.93300462418901	1.8235548031663501E-7	-0.43266257215345499	0.58980776264739398	1.68608996188559	8.3735805746751096E-6	Chr
1597	grpE	Chromosome	GQQ16_RS08205	WP_010257683.1	GQQ16_RS13200	1.2568425284147999	6.0547418205648696E-9	-0.870782140579898	1.2595549928990301E-5	0.82797511896628895	1.9550655602126401E-2	-0.42945136982167098	0.44935230488903899	3.5828840830013899E-2	0.90058063853015602	-1.9173468915693499	3.7999831453627199E-20	-0.21649970731886001	0.59637984918390496	-0.25500243322633598	0.591931066697583	0.77584136517560498	9.1699636391060998E-4	-1.2616046611056799	2.8786083813509799E-10	0.42714836094249398	0.27574923915648802	-0.33927272710826201	0.64162141922758198	1.6981732991730301	3.38063314490564E-7	Chr
1598	nadK	Chromosome	GQQ16_RS08210	WP_010257685.1	GQQ16_RS13195	-1.4526292104832399	3.30925843108676E-16	-0.33198648666394098	0.19078967086376999	-2.0271588714813	9.3388294997187593E-19	-0.58917709468494806	1.3664786208881801E-2	-1.4277357918215201	1.17095641080432E-18	-0.30005777332928701	0.21338887745289201	-1.99426546463671	7.8619570814064098E-20	-0.58214180001201399	6.6780658341729004E-3	-1.8758998001791101	9.2324219381145697E-27	-0.37052259509876201	0.13919707520064001	-2.0697857461465601	7.5944849390367998E-20	-0.20444261342390599	0.611168486395546	-1.7098198185042499	1.7983334816238599E-14	Chr
1599	recN	Chromosome	GQQ16_RS08215	WP_129063102.1	GQQ16_RS13190	1.0305432560678001	1.24852385787449E-14	-8.66409747035118E-2	0.63642771374020402	1.99233765568733	6.5211833672596402E-15	0.93761304142519897	1.7757786297826401E-3	1.69365284009494	1.17046602482226E-39	-9.8202120205801505E-2	0.56781371361171495	1.97942527852351	6.2549886261039199E-15	0.262942311895766	0.46813885335262001	2.37129018703973	1.9198766005572701E-61	0.52095547011171905	1.0641713495889001E-4	2.59953380138476	5.4428589729265201E-25	0.20446255526849799	0.73342995855170001	2.05479727219651	8.5398336561813505E-16	Chr
1600	bamE	Chromosome	GQQ16_RS08220	WP_129063103.1	GQQ16_RS13185	0.40206920695107301	1.55460621349949E-3	-0.17537961814053099	0.25364923701946601	0.41469941698520402	1.9653697988405602E-2	3.8192247610345099E-2	0.92074384892858496	0.70413180994220004	3.8128329421812999E-9	0.23434163131781999	9.45480606884289E-2	0.827199055326022	7.5735472023631797E-7	0.14585089407756899	0.54455753867628298	0.80172868385784701	1.53070185970025E-10	-0.13518609524789699	0.40560733329048299	0.444452702711506	1.2796511146701399E-2	-0.32127370640379299	0.25234017500429201	0.61564107270195001	4.7169638321265E-4	Chr
1601	GQQ16_RS08225	Chromosome	GQQ16_RS08225	WP_010257690.1	GQQ16_RS13180	1.46876195881396	8.7015200280649495E-14	5.4820870522460999E-2	0.836017498693859	1.4451459335522201	1.2674376724101E-4	1.8253540962553201E-3	0.999864874893725	1.5072935960381	4.5578268227706402E-21	0.53055903891009004	4.1398355454991603E-3	1.92395690175311	1.2600424992313499E-7	0.43903188525974002	0.37564918605004	0.708663663071739	2.0516965660023899E-3	-0.73843121944823897	4.1235621689430997E-4	0.64458701001646401	0.12535190423328099	-3.1328440132228103E-2	0.98093990585096202	1.4157664423877501	2.1812372145908E-4	Chr	4.20594e-07	0.00929311	0.79896	6.95125e-06	0.883698	0.741922	9.14922e-06	0.127293	0.0582395
1602	GQQ16_RS08230	Chromosome	GQQ16_RS08230	WP_010257692.1	GQQ16_RS13175	1.39499401229689	2.52512938978125E-12	6.5944679067303197E-2	0.81025219351198496	1.1442777651678899	1.17055749277622E-3	-0.23281442351383699	0.73912759605529899	1.2459532337905399	2.02391671817955E-13	0.239570471537357	0.27162102208123701	1.31784188853697	1.2146299108860999E-4	8.9852147462565896E-2	0.87290015320912995	1.1305354156738801	1.5052018196475999E-7	-0.21305676310411201	0.38718116961302301	0.85268021276988204	2.0305190542491199E-2	-0.247357269062248	0.76355711079669397	1.09623490971575	2.3330962921866601E-3	Chr	9.41745e-06	0.297329	0.734515	2.96761e-05	0.883868	0.669871	8.36336e-06	0.46978	0.877168
1603	smpB	Chromosome	GQQ16_RS08235	WP_010257694.1	GQQ16_RS13170	1.3615238816733699	3.85041861206579E-61	0.25985938618157001	3.7752866522640701E-3	1.6374819430607499	5.9437031267735805E-32	0.27839065896522502	0.17345805272614301	0.71757154749946095	9.4089749548919705E-20	-0.15633624428201701	9.9980271195724293E-2	1.22647784394069	1.7703460089138898E-18	0.50614736267555005	1.1562371762611501E-3	1.0364448954577199	4.3710214579416697E-30	-0.395055965981644	7.9068839561289805E-6	0.98078391157035505	6.5476545285210099E-12	-5.1445706982333701E-2	0.88983961255314104	1.3800551544570301	1.60627388709853E-22	Chr
1604	GQQ16_RS08245	Chromosome	GQQ16_RS08245	WP_163798896.1	GQQ16_RS13160	-0.95266894013968395	1.2142261156984301E-24	0.18731228794781901	0.15107648189497899	-0.47913367445768101	1.3496708552895901E-3	0.45296411738965398	5.1588313908857699E-3	-1.28143603441192	5.2657553639817697E-46	-9.7924789866950898E-2	0.49225168569908101	-0.766024661903976	1.0950556787754E-7	0.49649413384712099	7.3394144551520003E-4	-1.18322937807205	4.9883207924058199E-32	-0.24015684951115601	6.9621341595133501E-2	-0.91037336879184105	7.1750877543561705E-10	0.25605541786304398	0.26560659405044501	-0.68701711069784899	5.3347319821076301E-6	Chr	1.95513e-10	0.0729924	0.00538881	9.83236e-09	0.00590289	0.339292	2.20543e-09	0.889929	0.0408164
1605	GQQ16_RS08250	Chromosome	GQQ16_RS08250	WP_163798898.1	GQQ16_RS13155	-0.68277032790995096	7.3888428804967799E-12	-0.35792781420125103	1.88319642773062E-3	-0.48530320782391201	1.1322991221046201E-3	0.17035862176261701	0.45865149993917598	-0.205268129072848	3.7648232992601498E-2	-6.6498860350423197E-2	0.63002065392420303	-0.193058043678486	0.212974098982261	-1.5714623223657999E-2	0.95017606727641002	-0.805802322000159	8.7848851052436507E-15	-0.62950218401454705	1.3743323525367001E-8	-0.75373331377994401	2.89227914864701E-7	2.1816246039530099E-2	0.96292327761854601	-0.154483891946083	0.36424044180305298	Chr	0.0176861	0.483262	0.938825	0.000244367	0.203288	0.0721809	7.16291e-06	0.000638786	0.00574733
1606	GQQ16_RS08255	Chromosome	GQQ16_RS08255	WP_163798900.1	GQQ16_RS13150	-2.55439958602352	2.8229535315870099E-199	-1.72100893166325	9.3086426623942105E-88	-2.1478735478088402	6.8286767599446899E-90	0.39109135021117902	1.6053512716030899E-3	-1.4460729459685999	2.2147133345280401E-66	-1.45093475392626	1.1029768241058001E-64	-1.87650560484185	1.3655309701337101E-70	-0.44716111210675202	1.0783954924071E-4	-2.4356060517720701	1.2562276617344401E-186	-1.3333348972269401	2.0313779548409599E-54	-1.7643537590225999	2.7670571728222298E-62	0.659971850396044	1.3207750956304599E-8	-0.44229930414909202	7.4348073551540997E-5	Chr	1.15887e-08	6.41874e-09	0.000205905	9.25387e-12	4.33987e-07	1.31677e-07	2.60909e-12	3.23298e-05	7.50024e-08
1607	GQQ16_RS08260	Chromosome	GQQ16_RS08260	WP_163798902.1	GQQ16_RS13145	-0.80055689936353902	7.3334741614048899E-14	-1.6165237731180799	4.3872796138771398E-52	-0.16177363952920301	0.30377545544934098	0.62282166271157602	3.7141703659693402E-5	0.34100671612054501	2.2442532848294299E-3	-1.43915143244293	1.06432268094148E-41	1.69098581630731E-2	0.92511690638475497	-0.341369612097356	3.2630765918710301E-2	-0.82473463704064798	1.16613197567077E-14	-1.4720406145423	3.4304018622400298E-43	-1.9666170025056499E-2	0.91796224320625697	0.79148255896446496	1.41423371229159E-7	1.4387885364661199	1.5004236603463499E-26	Chr	8.48149e-09	1.4228e-08	8.2818e-05	0.112472	2.40178e-05	3.74495e-07	0.0507611	7.54199e-06	3.25646e-09
1608	GQQ16_RS08265	Chromosome	GQQ16_RS08265	WP_163798904.1	GQQ16_RS13140	-2.4839700581605801E-2	0.75378179676106605	-0.99690904644225597	1.71786420006331E-57	-0.331808477800841	6.1966207669239006E-5	-0.333647411706817	3.0445935661105002E-4	0.32811862429655902	1.98651364853412E-7	-0.86074814039110603	1.0107391403861E-43	-0.19515734694622699	2.1875240721169701E-2	-0.55044483053383297	5.1057432125277299E-11	-0.900912514989611	3.6906641076971502E-46	-1.64535851653361	4.3019388092780201E-152	-0.97793559758628901	4.8581984267153103E-34	-0.106024067390167	0.48441156578709799	0.63842193415383197	4.1397749053935198E-15	Chr	1.92477e-10	4.47515e-11	0.00537899	4.15749e-07	6.53635e-10	1.28191e-05	0.0614445	3.15413e-10	1.58701e-08
1609	GQQ16_RS08270	Chromosome	GQQ16_RS08270	WP_163798906.1	GQQ16_RS13135	-0.48345869588276602	6.1080201011237302E-12	-0.55428847092340106	2.24036714417128E-14	-0.75896009554916399	2.7437249419426502E-16	-0.296763400829965	6.7045677002460597E-3	-0.33353368690448298	1.6153442100826701E-6	-0.60643285452875595	2.4030357689448499E-17	-0.80979744358892902	7.9720945112735297E-19	-0.49883279341360398	1.4413961635096699E-7	-1.33349205753634	1.6792795361754801E-80	-0.96615925360189903	2.5559792954220798E-40	-1.1695978888491201	1.7643081208313701E-36	0.14139917814511199	0.38763896940841502	-0.22593362578933099	2.4803431086050098E-2	Chr	0.00072924	2.46548e-08	0.56836	0.000498911	7.43022e-05	0.299434	2.0989e-11	1.71788e-07	1.43806e-07
1610	GQQ16_RS08275	Chromosome	GQQ16_RS08275	WP_163798907.1	GQQ16_RS13130	-0.57654920402416199	1.3846671985995001E-20	-0.42408031793811801	7.6784509076460495E-11	-2.7863515771238599E-2	0.81812859334253396	0.52161253838786004	7.7499173357712602E-9	-0.40613252567970698	4.93389057113271E-11	-0.53968551527462305	3.2574171898476303E-17	-0.14282146415311001	0.12558306484573301	0.23559066270689999	1.5330786969892801E-2	-0.48203816724459603	1.28909357392551E-14	-0.40408372531675302	5.8847014228367097E-10	-6.6236998093482501E-3	0.95822806705018804	0.44709809422965902	3.1903432599861701E-6	0.36914365230181601	3.29254634477781E-5	Chr	0.164593	0.000238452	2.91303e-06	0.00226768	0.501242	5.07543e-06	0.00590644	0.292755	1.09922e-06
1611	GQQ16_RS08285	Chromosome	GQQ16_RS08285	WP_163798909.1	GQQ16_RS13120	-0.15947996121795699	0.50338901553745896	-1.6535559379316101E-2	0.96459966345206904	1.8261869102388	2.3454450019941999E-4	1.9732469887926001	2.4126316574916E-4	0.26439916741918901	0.22040494349018	-2.8735391593475101E-2	0.92536139416332397	1.81532245083962	2.2352916925540001E-4	1.5371680279413	3.7553511126745599E-3	1.24614744289819	4.27035917523037E-10	0.99276478420334102	1.7466508511367E-6	2.8266131076780701	3.68878412151368E-9	1.57691992825912	1.06449931061966E-2	1.83030258695396	2.7586329061285003E-4	Chr	0.00975356	0.0531955	0.0122296	0.0369576	0.00957716	0.00164761	3.04653e-05	0.00021641	0.205691
1612	GQQ16_RS08290	Chromosome	GQQ16_RS08290	WP_061901184.1	GQQ16_RS13115	-3.3691946128735202	8.2663612904062107E-68	-1.5316791564683601	3.6200847182075097E-14	-2.5383124370167298	6.2278380873145996E-25	0.86303811707707201	2.52450343659302E-3	-2.7743862661223901	1.9310396593474601E-46	-1.6239991296032299	6.2917520736746898E-16	-2.62418596960307	7.9556152927800905E-27	0.17590979719107699	0.62095623288559798	-2.1394158286891201	6.9373196966799001E-29	-0.51796332340367002	2.0645737895606499E-2	-1.52839362082583	7.0249290477855396E-10	0.64697516595736204	5.7928186743264401E-2	-0.974477339328089	1.3747073026156999E-4	Chr	6.07804e-11	4.68787e-06	1.92153e-05	2.91072e-08	0.0300962	0.000994203	1.92173e-11	0.679436	0.000520725
1613	GQQ16_RS08295	Chromosome	GQQ16_RS08295	WP_163798911.1	GQQ16_RS13110	-1.71197752363454	2.63782580915466E-7	-0.33237977968564297	0.52370106680448802	-1.8622906463458999	4.4800073622171501E-5	-0.138345791933912	0.87275861544019995	-1.65380313124399	5.4834142100345497E-8	-0.26801839236250602	0.59420011993842503	-1.7956548785626001	3.8799877481007302E-5	-0.13215879700132799	0.82317825214331697	-1.93418686319321	1.04823181393769E-7	-0.71481089973469802	0.14817233215403799	-2.2502891708572199	1.72911177028046E-6	-0.29856757242429499	0.73214565354794203	-1.5179435358828099	7.5684001652006998E-4	Chr	1.78143e-05	0.631642	0.904735	1.52051e-05	0.519548	0.796087	3.94656e-06	0.13546	0.645191
1614	GQQ16_RS08300	Chromosome	GQQ16_RS08300	WP_010257735.1	GQQ16_RS13105	0.79626964045084803	6.4232035185022803E-17	0.26468371406508401	1.4503202715902301E-2	-0.41713562223646899	1.3683410433065501E-3	-1.2055650536083	2.3010732252199199E-20	0.78172242347807297	2.1534427127170301E-19	0.26733996944406402	1.05334277792156E-2	-0.412378771174222	1.19237827070728E-3	-1.18836158125655	1.0527421307253999E-21	-0.64862419140385297	1.2239787806510399E-10	-0.54345688503907696	4.9334924007518995E-7	-1.2385644552319499	9.9206267138225392E-22	-0.56881182085776205	9.2901002262392297E-5	-0.67397912722253805	2.80237476503586E-7	Chr	0.00642231	0.0017498	6.85344e-07	0.00645142	0.0028752	1.34522e-06	2.54836e-05	0.000157655	0.903797
1615	GQQ16_RS08305	Chromosome	GQQ16_RS08305	WP_010257738.1	GQQ16_RS13100	1.10186872332606	2.1041177577400902E-15	0.55968712403887499	1.8379857914587001E-4	1.42846741161775	3.5673519379845997E-8	0.31311582188423498	0.47567236334627599	0.53043664633188703	2.15486478095975E-5	0.57548032804901195	7.38403093215372E-5	1.44501533947949	1.6912027690308299E-8	0.90034110288854796	1.3132258545452899E-3	0.55127065799961406	5.2929666937094003E-4	-0.134822856369404	0.50368495837821703	0.72949826739149004	8.6633850257204995E-3	0.16920390680240399	0.79028165642638704	0.85529742117142304	1.99155093790814E-3	Chr	6.83203e-06	1.54851e-06	0.108211	1.18831e-06	0.0070409	0.755738	4.92819e-07	0.958148	0.131591
1616	mgtA	Chromosome	GQQ16_RS08310	WP_163798913.1	GQQ16_RS13090	1.9943228093446299	1.06266281190565E-9	-5.50704936821809E-2	0.88579401786952305	2.1987176306955298	2.97757932514879E-3	0.175707650914076	0.91605247142116297	0.60414106399598899	7.2382019306455403E-3	0.198919738078669	0.53228338607598802	2.4527681030093702	7.1836498341149003E-4	1.8198796280235601	2.5352937699304998E-2	5.28287652314037	2.6613040154937801E-34	2.20331052012168	1.24138386217853E-24	4.4565719464965801	1.88421555695649E-10	-0.85446504907781695	0.60562484016307605	2.2251009539408799	3.1299418490918799E-3	Chr
1617	GQQ16_RS08315	Chromosome	GQQ16_RS08315	WP_022624076.1	GQQ16_RS13085	-0.59406005979285703	7.9537423990165695E-3	-0.47222226795130501	6.8194554057853504E-2	-1.0697710323740801	3.1610841999009999E-4	-0.498938113325336	0.21213838945501801	-0.158678115006502	0.50679619336386905	-0.28419148490481	0.28126536947647601	-0.88069857328057199	2.5545175972728901E-3	-0.74628927506519704	1.6605257141792899E-2	0.26013914398479399	0.233185268243257	0.65673978364409902	3.9436858412100701E-3	5.9775502535889903E-2	0.87529514240259498	-0.22417526550758199	0.71397928458472004	-0.62077590516688796	4.4998160627073097E-2	Chr	0.0725516	0.0118973	0.519911	0.0359823	0.0870026	0.762926	0.23873	0.0279129	0.00757517
1618	GQQ16_RS08320	Chromosome	GQQ16_RS08320	WP_163798915.1	GQQ16_RS13080	1.7164777199958701	0.14957905881341299	-9.3054199664929296E-2	0.94927382787116599	0.26215412065635701	0.914999932183164	-1.4829652517667899	0.61822780475906602	-1.0032868240256601	0.42526270073256001	-2.0090070913289302	0.122267715317866	-1.65331477256186	0.37641847443419701	-0.67915359940925402	0.76459208929599298	0.82463530378576599	0.418470086236579	0.29895740907951401	0.81500745031249899	0.65785894006803902	0.73335337388780997	-0.199111226812241	NA	0.32656666789401101	0.87300559771838004	Chr	0.166818	0.00428714	0.622737	0.0719303	0.639368	0.794254	0.292931	0.812887	0.89985
1619	GQQ16_RS08325	Chromosome	GQQ16_RS08325	WP_010257750.1	GQQ16_RS13075	0	1	0	NA	0	1	0	NA	0.73790725779467903	0.89562632291308897	0.224216403276569	0.97057803771416296	-0.62914751550335402	NA	-1.3987390222885501	NA	0.50871117218167405	0.92947823657492301	0.82339208606450098	0.90567419314540798	-2.71490203808804E-2	NA	-0.570367253887616	NA	0	NA	Chr	0.605495	0.382988	0.672059				0.956393	0.530541	0.928782
1620	GQQ16_RS08330	Chromosome	GQQ16_RS08330	WP_031594057.1	GQQ16_RS13070	1.33165068640305	0.63920035992428104	-0.799361750556283	NA	0.28096985103675198	0.95218856894759396	-1.09352531412679	NA	2.2377279875613998	0.41374260187461398	-0.84302947564307495	0.79970087795341804	0.20953791352604001	NA	-2.0432703403719499	NA	2.14460491011218	0.41064327178501703	-0.10501882858261	0.97788069643448705	0.96390741217006104	0.75704427767564297	0	NA	1.03748712283253	NA	Chr	0.229971	0.406504	0.894335	0.274457	0.59949	0.836371	0.225798	0.947412	0.95896
1621	GQQ16_RS08335	Chromosome	GQQ16_RS08335	WP_033758674.1	GQQ16_RS13065	-0.445599071188644	0.73230928595308498	-0.69368621656364604	0.65123508931429297	0.37597922194129002	0.87880586399278804	0.79180702756533405	0.805672370681082	1.9214075230252201	4.0758279618285903E-2	0.74564539805596197	0.53992762868123101	1.8178911999904701	0.27394891892749201	-0.13586795202892399	0.96274832175282399	1.39185781070494	0.255583427727406	0.31726322419837999	0.82554537799370298	1.3776168045849499	0.45462811444802598	-3.4700413566223699E-2	NA	1.0398941729403399	0.59264317110731302	Chr	0.00285746	0.743687	0.14483	0.273175	0.919669	0.868167	0.0392233	0.710278	0.857299
1622	speG	Chromosome	GQQ16_RS08340	WP_003850356.1	GQQ16_RS13060	1.0606578923960901	2.0256155279777599E-5	-0.70592247602110603	4.4793249652808004E-3	0.98801462889594605	1.8870565253825199E-2	-7.0740821955421099E-2	0.939371308351448	1.4873248037308699	2.89043430343933E-13	0.371997366173133	0.12639510319432001	2.0660649258691599	1.06411586580874E-7	0.58051210890403104	0.248990257878204	2.5592519085953298	2.4258506546270902E-28	0.88793679297682404	5.01491150292419E-5	2.5699637576045702	2.8749374361030101E-11	2.4524430843264899E-2	0.98657117397878802	1.6958395464617699	2.45426060460003E-5	Chr
1623	GQQ16_RS08345	Chromosome	GQQ16_RS08345	WP_010257757.1	GQQ16_RS13055	1.5959544757003099	6.2367182987580004E-4	-0.14091398710658701	0.80790143236496104	2.5278559228461801	3.4454063218855198E-2	0.94124729247414296	0.66232745025081596	2.7137529265128202	1.8659172761593702E-15	1.11481965390822	2.31001101225853E-3	3.7983978446270599	8.0513013676989005E-4	1.07918248267644	0.49561529118780501	2.6091677201019801	2.8978514267626199E-12	1.6676957526123699	1.5512539294915799E-6	4.3151193246862896	1.4631754883047001E-4	1.73664378779143	0.38989228199783998	2.67811575528104	2.7160224195866198E-2	Chr	6.46269e-06	0.0322568	0.484802	0.000771879	0.981117	0.820599	1.13653e-05	0.00202967	0.653406
1624	mmuM	Chromosome	GQQ16_RS08350	WP_033758675.1	GQQ16_RS13050	4.5496927750051297E-3	1	-1.9794325615567101	0.236181203436273	-0.44628667693363999	0.878197406701273	-0.48226411687667498	NA	1.06749012257861	0.47594010386557201	-0.63354725934715495	0.71797845714461805	0.89634161339875695	NA	-0.19931924447072499	NA	1.3725307248562399	0.38847570477879301	-0.73000441932939997	0.70028107529522499	0.79901643847812098	0.74231847889223201	-0.60081700673060701	NA	1.5017181374550399	0.48402462594062201	Chr
1625	mmuP	Chromosome	GQQ16_RS08355	WP_033758676.1	GQQ16_RS13045	0.91687650791192699	0.52478604805488904	-0.86430192495223301	0.55439304987081695	1.0311710483458101	0.60913903283683302	8.2242562149036705E-2	0.982576423524813	0.77464099746729898	0.49711948353537799	-0.53343923570385798	0.69781819172324999	1.36928892928353	0.44443596512220102	0.55534076184203895	0.81736882096653296	1.18243512565728	0.272907642794537	0.44571748038946102	0.74196461037620298	2.3382715666229199	0.169174440987785	1.12670334974538	NA	1.8634209950131999	0.29549181481762099	Chr
1626	GQQ16_RS08360	Chromosome	GQQ16_RS08360	WP_003850360.1	GQQ16_RS13040	-1.6378728357549399	8.3379064494155004E-6	-0.22740914622418201	0.71502666768609002	-2.2711857790707302	1.73481774430132E-6	-0.60990029920485	0.30796176175328599	-1.49646138750765	1.4287216773710001E-5	-0.22790335238581	0.69457931440384202	-2.2698886860843199	6.1931934598861897E-7	-0.751805953613772	0.107747113761716	-2.67077333568119	1.05187806436625E-8	-1.3205155632468999	2.3929415369780799E-2	-3.3694662747329698	7.8124790802134299E-10	-0.67010621630131695	0.32680429263279498	-2.02036398873561	1.45096969855027E-5	Chr	8.86304e-05	0.321376	0.746172	0.000272031	0.523861	0.877269	8.7661e-06	0.0571411	0.578788
1627	GQQ16_RS08365	Chromosome	GQQ16_RS08365	WP_010257764.1	GQQ16_RS13035	-4.1077790680117197	2.67378982860006E-107	-0.66653246700181301	5.5098603203979002E-3	-4.4917272941268198	1.39471090609248E-90	-0.35755271128106098	0.172496328836684	-3.7466281896564499	4.7739956976664103E-95	-0.68448273743600296	2.9224679424673201E-3	-4.5069664535392002	1.11541166359144E-97	-0.73665386007052103	2.2714506640699001E-4	-4.2790467799777998	1.257180674902E-117	-0.70563109194156803	3.0776430940191299E-3	-4.5390377211931598	1.27209281307527E-94	-0.22538362425473199	0.52609738206009704	-3.7987993122909698	1.56652210551353E-74	Chr	1.01605e-10	0.0227958	0.929553	2.43877e-10	0.129861	0.610292	5.69654e-13	0.138866	0.507564
1628	GQQ16_RS08370	Chromosome	GQQ16_RS08370	WP_163798917.1	GQQ16_RS13030	-2.6915568396902101	6.1943351155894103E-21	1.9843485117550701	5.2022060561154003E-4	-2.3755511984528099	2.3662907013113499E-10	0.32596787693547102	0.53665183004051897	-2.1439978751356001	4.6734224502744098E-12	1.43736322700098	1.6581889157029399E-2	-2.9190774784939202	1.8812812902192701E-14	-0.76857637237322995	2.9954394728606899E-2	-1.9785236162428199	2.23836147165885E-8	1.2579199552143101	5.1922158002367803E-2	-3.1028202362703801	2.0441408393864099E-14	-1.11349390305268	5.8634658502266903E-3	-4.3499374745098098	5.0536679218664202E-16	Chr	9.04502e-09	0.0902314	0.00315767	1.43542e-09	0.00349036	0.0564713	5.473e-07	0.866135	0.0539218
1629	nrdI	Chromosome	GQQ16_RS08375	WP_010257771.1	GQQ16_RS13025	-1.5285164503901201	1.7694319656148901E-14	2.19931679911251	7.1748043201969301E-9	-0.80146153007306498	1.5134365040634701E-2	0.74558864834536598	3.6989914981680701E-2	-0.79046070524654899	1.4524646334363001E-4	1.9371020371197401	4.2432893404490798E-7	-1.06031682713012	8.6949385280155002E-4	-0.25468185879097399	0.53143550390041605	-1.5228956310521899	2.8796432667817101E-8	1.0194636217672699	2.6525057212957E-2	-1.9943421539080901	1.31946035511287E-8	-0.43988534833780402	0.41402821856356697	-2.9822446011572601	1.4388614830300499E-12	Chr
1630	nrdE	Chromosome	GQQ16_RS08380	WP_163798919.1	GQQ16_RS13020	-1.97878208850478	1.5117836974196001E-25	1.6281059868438901	5.0440274056356502E-10	-1.4069212413726	8.1419121352375604E-8	0.54080771631311797	9.8822414456266994E-2	-0.592116482387681	2.17136034345769E-3	1.85927360934634	2.36891688898395E-13	-1.1713608255326899	4.8328532328559798E-6	-0.61469026730153198	3.0838629905953499E-2	-2.22179208186212	1.21698362974624E-24	0.54667057408598296	9.1875507875391005E-2	-2.4817149508648502	1.5364832895087701E-19	-0.297617703087452	0.53063932285341497	-3.0660803590355501	1.77465223776109E-25	Chr
1631	nrdF	Chromosome	GQQ16_RS08385	WP_010257777.1	GQQ16_RS13015	-1.73302402032726	6.0060442248549694E-14	1.8105107261699001	1.6314198982881699E-5	-1.2683424454812799	3.3099165716229999E-4	0.44787890669346198	0.34568975374991601	-1.0992314934880001	3.9753760931655797E-5	1.10155340694485	1.6371670651636801E-2	-1.97635684960656	3.5563809126613402E-8	-0.89487093937084905	1.02529932364822E-2	-1.8130629540229299	1.1863160679659999E-11	1.2362149242960001	7.3908763905985598E-3	-1.84604423236933	4.3295396995312099E-7	-4.6377961484769199E-2	0.96292327761854601	-3.0956558398037002	3.8614223526308298E-12	Chr
1632	proV	Chromosome	GQQ16_RS08390	WP_010672155.1	GQQ16_RS13010	0.497129856177072	0.15252295219503401	-0.40470935935097702	0.29260049946325201	1.66427342912201	3.3776390355936103E-2	1.14784503652179	0.30739135260096601	0.53830887267890803	0.125851571540046	-0.97091541950382598	5.3578584578860503E-3	1.0980072231512099	0.17511284713893999	0.54045995986710704	0.60696788159961002	0.87388850126445095	1.24904663854169E-3	0.83100242663200796	5.2278889300430998E-3	2.8988377904559401	8.8947693041884895E-5	2.0067981774174002	4.2039305993115401E-2	2.0496842520498402	8.3040400854394996E-3	Chr
1633	proW	Chromosome	GQQ16_RS08395	WP_010257782.1	GQQ16_RS13005	1.92953688956062	0.135555026348253	1.4047082545119101	0.35729900201311698	1.49339316727195	0.42093716147327898	-0.46425389926468003	NA	1.44663483895013	0.164597046054477	1.6523621716082	0.23172819597397201	1.7386106950667499	0.311528223280161	0.26630206844209597	NA	1.89697037529367	0.125720917359223	1.73224019212158	0.227189784847841	1.8206862510845401	0.31032632846991598	-0.104155447388058	NA	6.05747357840241E-2	0.98039650581500304	Chr
1634	proX	Chromosome	GQQ16_RS08400	WP_010257785.1	GQQ16_RS13000	1.1129666146524	8.8362226867305799E-2	-0.20958414492680999	0.80601654583033	0.97970786948208399	0.438613783270284	-0.14862698880612599	0.95264694161291397	1.1399402187285601	5.1144757249707802E-2	-0.139874375053926	0.86463726352230696	1.05409056384281	0.38276975125537299	-0.105890823009399	0.95670071637308496	0.70302668095495402	0.28554915612659099	-0.16987028539047799	0.84011924631531498	1.02098154151036	0.42097688986759102	0.301026804427654	NA	1.1739237707730901	0.34625786082472398	Chr
1635	GQQ16_RS08405	Chromosome	GQQ16_RS08405	WP_033758765.1	GQQ16_RS12995	-0.39236189735764199	0.58319894480368595	-1.26347991946321	6.1485501723079997E-2	-0.60759739491928899	0.60844933319966998	-0.2439516586147	0.90401883866708899	2.4196999548462501	2.6815155112108102E-7	0.670886080835007	0.21375222076723799	1.32716680498894	0.16157117979246499	-1.12164751052038	0.35039810614756001	1.1220185914104299	8.6108205371280597E-2	-0.386033727256263	0.585550378671432	0.268597202868401	0.82597779465767995	-0.88088595517582502	NA	0.62716636349086297	0.57097023222496102	Chr	0.000557628	0.960383	0.0778867	0.861748	0.162079	0.448757	0.0257708	0.377621	0.707798
1636	mprA	Chromosome	GQQ16_RS08410	WP_003850381.1	GQQ16_RS12990	2.79151712958472E-2	0.86789044798788595	0.436235568409644	5.3665551232363398E-3	-0.59887461965547595	1.4252471292721799E-3	-0.62440506634068205	2.3789563906203301E-3	-0.250520222772535	5.3203651243149297E-2	0.28699064223517501	7.5996181703961996E-2	-0.74646007917659496	4.0724372330227703E-5	-0.49521459844676902	1.0986885107710599E-2	-1.1086339855335601	4.6133318466280305E-16	-0.240167920401263	0.197549932810551	-1.2874165083190401	6.5627203517510997E-12	-0.164259398322186	0.65720829600880304	-1.03272546345448	4.9250405287184603E-8	Chr
1637	emrA	Chromosome	GQQ16_RS08415	WP_010257791.1	GQQ16_RS12985	2.8501365900815299	1.21912039409687E-18	0.46602329840024098	9.7306717011077196E-2	2.5627245902289499	1.2786990793379999E-4	-0.30573707861584498	0.84289131947701701	3.27579999311319	1.64472848382887E-52	1.78585345474279	5.52569326114179E-16	3.8830842152763601	1.7642283217755599E-9	0.58842967469503804	0.53372479585478605	2.5840271988475298	2.3382109963248001E-14	0.37153991868480502	0.209389217603629	2.4568511688075998	2.8111299397050001E-4	-0.13411106709727899	0.95023619702261297	2.07837621306544	2.8516801323737002E-3	Chr
1638	emrB	Chromosome	GQQ16_RS08420	WP_010257793.1	GQQ16_RS12980	2.7444524027206798	9.7930832461860597E-21	1.58541162536016	4.7284330003856598E-9	2.0581023127661302	1.3726602761881E-4	-0.70644871100721296	0.45028533818530803	1.88007121293518	4.7104045547610397E-19	1.84466471645256	1.70832069212166E-12	2.3174521885661701	1.1940890532556099E-5	0.417185569870687	0.58313049697719199	2.7463968025993699	2.2216601825018E-14	1.1311984994275199	8.2254497639699402E-5	1.6036528434575701	4.0731070530796503E-3	-1.1626062368185499	0.231058128290515	0.45259206635330901	0.50174541089673197	Chr
1639	GQQ16_RS08425	Chromosome	GQQ16_RS08425	WP_010672152.1	GQQ16_RS12975	1.68743656917768	2.7775625771863598E-13	0.23028655292554101	0.37741954309860598	1.4057856378049001	9.0506765547713E-4	-0.30076783941184099	0.72182385763644696	2.1853188653791	6.4263927319227597E-34	0.88159180224824796	6.5416253619365696E-6	2.0580244502156901	3.4542338716708501E-7	-0.14734488629055001	0.82287082086247099	1.4550140143410799	2.24354889411462E-10	0.335621158935207	0.16611798128401001	1.5028142140260901	3.7590199423540998E-4	3.69893214344316E-2	0.98060426007063795	1.1563821768403	8.6839828785505394E-3	Chr	5.88659e-09	0.0124431	0.00921555	3.00124e-06	0.966022	0.363992	2.22946e-07	0.362992	0.462194
1640	trxC	Chromosome	GQQ16_RS08430	WP_010257800.1	GQQ16_RS12970	1.79636269407272	3.4496908242483102E-6	0.18076982384423901	0.70309500766257005	2.99472162283302	9.9837218229421806E-3	1.19515356485803	0.54502838658450503	1.5701849516559101	3.35115504998928E-5	-0.50960640828714898	0.22286248345631099	2.3095636887054001	5.0656293328597203E-2	0.73095507514345204	0.65810524769315903	1.77460741310972	2.9687264664858998E-4	-0.41978978885071599	0.353586945596993	2.3826264371372599	4.9307082781047402E-2	0.61634923312607204	0.82482004392061103	2.8107464350865099	1.8697470545617101E-2	Chr
1641	GQQ16_RS08435	Chromosome	GQQ16_RS08435	WP_163798921.1	GQQ16_RS12965	0.179469338395471	0.87143976959958502	1.07294315251082	0.42837033178296302	-0.68257591018342201	0.68526608524075405	-0.87898150456239799	0.72954148647427097	0.554575421535908	0.45235467637371701	1.9031852626016601	8.1479275753899502E-2	0.14769918744605001	0.92835256518680997	-0.42384547761199598	0.82693615988396296	0.12534106992347999	0.89487899411772498	1.72195498465305	0.14358689142117001	-4.1315903952158103E-2	0.98314904048760698	-0.17584140394818201	NA	-1.7724553186777501	0.27993841107442802	Chr	0.78031	0.685304	0.257461	0.869328	0.640712	0.249714	0.772084	0.480571	0.37453
1642	GQQ16_RS08440	Chromosome	GQQ16_RS08440	WP_010672150.1	GQQ16_RS12960	-3.1730870968732701	7.8042123618584606E-86	7.2625624685264706E-2	0.81074812067678903	-3.5213448205168398	5.9046394667152403E-73	-0.36980810457436403	9.1523639520898606E-2	-2.566273613036	3.8697340173438999E-58	-6.2597069111741399E-2	0.83253135946425305	-3.6498192617024601	2.9681809564421202E-82	-1.1118442822086401	3.5101901965566002E-11	-4.15206596353012	1.8277311393835099E-121	-0.50289182431397805	4.6322467795423899E-2	-4.0871569601495397	7.3112773074374902E-87	3.36533130832418E-2	0.94449002964114304	-3.6155208261328999	5.4473447069927502E-74	Chr	2.039e-10	0.0514574	0.0669677	1.38773e-12	0.592021	0.568123	4.30662e-16	0.0730437	0.0597132
1643	pssA	Chromosome	GQQ16_RS08445	WP_163798923.1	GQQ16_RS12955	-0.39295019031321199	3.1596493032497799E-6	0.40205531653724902	2.2580901500896801E-5	-0.44744832018807601	1.4451192207262E-4	-7.6754344663525806E-2	0.73117285319136305	-0.56849306982401604	8.6895035067016599E-13	0.42306400539759897	4.6129092927655803E-6	-0.42675720155955599	2.3696844025559999E-4	0.11979722370762801	0.43456289942073101	-1.5107903954884601	4.5796948183513398E-68	-0.41738641362712198	3.0938194577709001E-5	-1.2690251504558601	1.59369482487273E-27	0.221644130347352	0.21704707814740701	-0.87175985151398705	8.5855204615370896E-14	Chr
1644	GQQ16_RS08450	Chromosome	GQQ16_RS08450	NA	GQQ16_RS12950	-1.0338987821012	5.2396452798911702E-8	0.53283672732318599	4.9412442052210501E-2	-0.55765211145906401	8.0366663849706296E-2	0.51496099984837396	0.18353855349391299	-0.72642174331166498	4.0211061660059401E-5	0.64190729353903297	1.02229575999371E-2	-0.43604609697416702	0.16061903107369699	0.31655452727468297	0.38568551037885201	-2.2197450580361302	1.4043227253921701E-21	-0.62168240034736	4.8590604520184301E-2	-1.73286467284075	1.09689155351447E-7	0.54628814811275395	0.211425928035989	-1.05177450957601	1.06053114889878E-3	Chr	0.000498385	0.0489479	0.462793	0.000116713	0.0623795	0.821685	5.26516e-06	0.71378	0.173294
1645	GQQ16_RS08455	Chromosome	GQQ16_RS08455	WP_010257813.1	GQQ16_RS12945	1.7496165206744401	6.8515279229760498E-23	0.52494169755854103	5.0231691108241503E-3	2.0840148206305802	9.7980332493161997E-11	0.31384050014716403	0.60806019308383397	0.95501894135473597	3.1923809075181799E-10	1.02725968556331	1.00269985819704E-9	2.5872950495034099	2.6308154009730599E-16	1.6107560674716399	1.7173720278074701E-6	0.99345065573483105	5.1405870316739202E-7	-0.311168087525449	0.148699869268348	1.2475137256595901	2.1966853490579E-4	0.23389658000278399	0.76355711079669397	1.53851532326306	3.9964587830708796E-6	Chr	1.58728e-06	2.44549e-07	0.13445	6.37197e-08	0.0499595	0.702549	9.49057e-07	0.693714	0.25055
1646	murB	NA	GQQ16_RS18255	WP_010261000.1	GQQ16_RS07690	NA	NA	NA	NA	0.38430471508726999	9.5332366654031997E-2	NA	NA	NA	NA	NA	NA	9.7237495544922805E-3	0.97644303730086301	NA	NA	NA	NA	NA	NA	-0.38110659475143599	0.11601110737289901	NA	NA	NA	NA	Chr
1647	birA	NA	GQQ16_RS18260	WP_010261004.1	GQQ16_RS07685	NA	NA	NA	NA	0.22318952014225399	0.58004752152041195	NA	NA	NA	NA	NA	NA	0.25327031249652399	0.499205141372423	NA	NA	NA	NA	NA	NA	-0.22062997214438701	0.59088754679287403	NA	NA	NA	NA	Chr
1648	coaA	NA	GQQ16_RS18265	WP_010672227.1	GQQ16_RS07680	NA	NA	NA	NA	-1.0152517065628199	2.9496964059128598E-7	NA	NA	NA	NA	NA	NA	-1.07237988787764	2.4507214405726702E-8	NA	NA	NA	NA	NA	NA	-1.2086085094119201	1.0631643069394101E-9	NA	NA	NA	NA	Chr
1649	GQQ16_RS18290	NA	GQQ16_RS18290	WP_163799754.1	GQQ16_RS07655	NA	NA	NA	NA	3.0918291347797799	6.1326741014943604E-40	NA	NA	NA	NA	NA	NA	2.45975320246861	1.0833645798519099E-25	NA	NA	NA	NA	NA	NA	2.34752892515308	2.9591341543347801E-23	NA	NA	NA	NA	Chr
1650	gmhB	Chromosome	GQQ16_RS08460	WP_010254191.1	GQQ16_RS04940	-0.96187216330800396	1.5391899806113599E-16	0.99775538565335098	4.2414095139828702E-12	-0.99377002007816095	6.7543813640735502E-10	-2.96282986681124E-2	0.93330627110533704	-1.14981999386255	7.7724804219995597E-23	0.55144056943383502	3.0834773821603002E-4	-1.43615344356514	1.9986233500790901E-19	-0.28799528433307903	0.12212410990549299	-1.9809511302993901	7.2888411898743901E-58	0.27096776696285901	0.13251892396620299	-1.72932033160677	6.16233993151259E-26	0.26266304963277798	0.31425169620079002	-1.9892558476294699	8.1302773890670204E-32	Chr
1651	metN	Chromosome	GQQ16_RS08465	WP_010254188.1	GQQ16_RS04945	-0.22984224135869399	0.33986557553225899	0.42515168520473701	0.131689466771513	-0.34456625864128598	0.33884072977530399	-0.132504069887281	0.84276529592434901	-0.74808729806147001	1.4959694351075999E-4	0.48155674318886099	6.8167122512164099E-2	-0.28736387770451299	0.412798975804476	0.442146044799619	0.23933946927777699	0.19240862611253101	0.41063679566194899	0.84148353305452495	6.2093862612270004E-4	6.9461582693311499E-2	0.86722647690635402	-0.13842308950871701	0.85003609846859796	-0.78749799645071195	2.2333571105020801E-2	Chr
1652	GQQ16_RS08475	Chromosome	GQQ16_RS08475	WP_010254184.1	GQQ16_RS04955	-0.45847824917023	2.94481630014458E-3	-0.23162515406991999	0.237772185060141	-0.67719530003698503	2.42888126580665E-3	-0.23143023321713399	0.50726896252381903	-1.15645260947013	1.96922493244545E-18	-0.157590122328786	0.42257827981343299	-0.60206583515352297	5.7106375112033099E-3	0.54057915882390395	1.69394797397453E-2	0.24297276871870199	0.124137134381803	0.27066525923447199	0.13505171140480701	-0.179665919839989	0.47775297573067599	-0.43059083780167401	0.19388864957202701	-0.45828332831744401	4.9723827393110598E-2	Chr	8.73097e-09	0.21883	0.0017166	0.00116943	0.0886893	0.984999	0.84851	0.935248	0.0129423
1653	rcsF	Chromosome	GQQ16_RS08480	WP_163798974.1	GQQ16_RS04960	0.478149599484056	0.45206853267959701	-0.73442668972854797	0.24105120564173799	-0.41311385437324999	0.72948972790466504	-0.86645027264416796	0.59980590674024403	-0.285281699625348	0.57619252668702703	-0.35294539354917798	0.57968726692334605	-2.68558707895977E-2	0.98756935650864497	0.27846232264460702	0.83856686546093695	0.69547574253844802	0.21863061009892201	-0.187972854946928	0.79183513726558197	0.121089177755156	0.92238795547150698	-0.53732258091693996	NA	0.346126016568436	0.76281832927964	Chr
1654	tsaA	Chromosome	GQQ16_RS08485	WP_010254180.1	GQQ16_RS04965	1.1992934033389	3.5702441186924901E-3	-1.74588476634958E-2	0.97848605358514795	2.5015881795336399	3.4379423411569097E-2	1.2815201095122	0.50072130664822001	0.86616726519901999	3.5482811767666299E-3	0.56590349611944402	0.143329441182241	3.0869844246624001	6.7725707621557798E-3	2.19800859143501	9.9992790913390597E-2	1.9058352780812999	1.1205783143609701E-6	0.78542579555636405	3.7248368952371498E-2	3.29708294196642	4.3026336414732098E-3	1.37786287798965	0.52290858804604701	2.4982723605145898	3.89789643774845E-2	Chr
1655	proS	Chromosome	GQQ16_RS08490	WP_163798976.1	GQQ16_RS04970	1.16182474243261	2.23159131243769E-16	0.68552294494456101	5.4216697323383998E-6	1.0826698136697399	3.60759405233261E-5	-0.103231411592694	0.86028003381854501	0.17566061530570401	0.16025592437293801	0.77217796321276799	9.44673173606804E-8	1.16670722657616	5.5031431857626703E-6	0.96958773380241703	3.7470165931350002E-4	1.1611804413284399	2.2801284373721798E-15	0.74607426846233205	4.7468318098260598E-7	1.14378477285374	1.22288569674789E-5	-4.2035786970756703E-2	0.96292327761854601	0.37307038589535302	0.22032638958050799	Chr
1656	arfB	Chromosome	GQQ16_RS08495	WP_010254175.1	GQQ16_RS04975	0.362314264258489	0.58215954256876801	-1.4094245678853099	1.08130320285088E-2	-0.21874009283214699	0.86320050182944397	-0.56508709241122201	0.73191342851098695	1.5807219503527801	1.5078341595471E-4	4.36381042820164E-2	0.94023528174106197	1.2385425086011199	0.151220388918091	-0.33043210633817999	0.78734933787158001	0.486757284113917	0.38697035428062199	-0.78974886143011602	0.14643641713106301	0.38731065274925902	0.71473734393254895	-6.9854405811453302E-2	0.98093990585096202	1.20665173973258	0.184312356610701	Chr
1657	GQQ16_RS08500	Chromosome	GQQ16_RS08500	WP_010254172.1	GQQ16_RS04980	-1.31334837323497	7.9276873318793505E-23	0.66307357689591195	7.5251215640257605E-5	6.5059420585847294E-2	0.83104246198392195	1.38620064312952	1.11655266374179E-10	-1.40773942957255	1.26535360611353E-23	-7.8873687214364704E-2	0.73408441193436702	-0.67807886043381704	2.6383909215990202E-3	0.73864443535681101	1.05787743322113E-3	-0.64863825411737297	4.96259028502566E-5	-0.139930100517552	0.54706857304151102	-0.73921822051843	1.34867768353774E-3	-8.1513153401550104E-2	0.88035593829996395	-0.59022130700137099	1.3214574467978401E-2	Chr	9.32047e-09	0.054327	0.003499	1.4701e-07	4.51127e-05	0.03715	7.02585e-05	0.478622	0.860559
1658	rof	Chromosome	GQQ16_RS08505	WP_010254167.1	GQQ16_RS04985	-1.38963957857697	2.7137220299704402E-42	0.80888350682449806	2.0660985480466702E-12	-0.470829428156889	1.2284431628911401E-3	0.93387270274515599	7.7573986314107204E-11	-1.9101333643616001	4.90254812153928E-74	-8.6001191512923597E-2	0.58328914923531905	-1.3638520954215401	3.5000269771130099E-22	0.55948179019236799	1.5690578726398999E-4	-1.48591777601778	4.9881523298583598E-43	-6.1459188458466797E-2	0.72497077918462105	-1.3494086922119699	2.3152665384561401E-21	0.15980820490300601	0.55551218302447702	-1.26465038265631	1.3002029294169E-18	Chr
1659	GQQ16_RS08510	Chromosome	GQQ16_RS08510	WP_010254164.1	GQQ16_RS04990	0.53077947660591296	0.59228929371746997	-0.40300051185021701	0.73131416015699702	0.88184332391834397	0.62183428319963896	0.34747527808339401	0.91194463012646299	0.30071201379835799	0.67631536669100001	0.402702205834091	0.68015355548940404	1.6902337973435699	0.27070784531368203	1.38324545857526	0.46331845776874497	0.75450863554820702	0.40421009729892698	9.0388572527796106E-3	0.99638548358374102	1.2875250535493401	0.44448359200877602	0.535785488244096	NA	1.28125526653952	0.44948385086733	Chr	0.456769	0.330727	0.777898	0.273125	0.778064	0.872088	0.274507	0.955779	0.908323
1660	tilS	Chromosome	GQQ16_RS08515	WP_163798978.1	GQQ16_RS04995	0.102106050315761	0.89330317952515303	-0.78696397974883303	0.25364923701946601	1.4689156235573	0.34408581327807503	1.3414565009708901	0.57220841284879698	0.86820182695683001	9.2386268520120801E-2	-0.18804132964081299	0.794152947187728	2.0712124732140702	0.14638521558104101	1.17428337443785	0.53009415571005303	1.55443912381597	2.60917727715132E-2	-0.215683213598756	0.77753328647525999	2.0428637605814202	0.169776247008155	0.46040419362075802	NA	2.23052653103549	0.13148132250278899	Chr
1661	GQQ16_RS08520	Chromosome	GQQ16_RS08520	WP_010671867.1	GQQ16_RS05000	-1.43492954767437	0.13028892390591701	0.67010177013780303	0.679702475553848	-2.0231724716760899	0.122750608568786	-0.58436222224286105	0.78157620487125401	-1.9093846035781901	4.6567800022014001E-2	0.22441213061611301	0.89815982866635402	-2.4592461455562602	5.7984654759317397E-2	-0.55559680586073801	0.709052125513148	-0.366939755676848	0.73993948081890004	0.909253867681866	0.55323321580401297	-1.78770338038832	0.169776247008155	-1.4131999166963201	NA	-2.6893935400550402	5.05026309573985E-2	Chr	0.00598468	0.943035	0.664055	0.0759117	0.804019	0.624383	0.221176	0.789806	0.157973
1662	GQQ16_RS08525	Chromosome	GQQ16_RS08525	WP_010671866.1	GQQ16_RS05005	0.52238009804591801	5.0534817814259E-3	0.77808700626634797	1.3103484041024E-4	0.70950129152497698	1.87177171189437E-2	0.163142725912859	0.78294580739547504	0.82751659821036905	1.00125641000847E-6	0.97919865521202598	4.0019121350743202E-7	0.91365508071389601	1.6288484180829799E-3	5.9117874694087198E-2	0.90488938364861804	0.46792318299177499	1.95877394494565E-2	0.42262426486846499	6.1839940824018197E-2	0.35494488365875199	0.28787520704299602	-0.13786310043088101	0.84430381004108102	-9.2564182307570395E-2	0.81386278609361495	Chr	0.0787388	0.00305061	0.0789933	0.367886	0.0313776	0.372033	0.26134	0.195004	0.333014
1663	accA	Chromosome	GQQ16_RS08530	WP_010254150.1	GQQ16_RS05010	1.3699103602745399	1.2816495143571399E-18	0.58682095280925595	3.3265752249307998E-4	1.25385289302988	6.0839473217635302E-6	-0.13258493053512699	0.829693366262237	0.17822009053424501	0.24199891787863501	0.214635199657672	0.25271964741734998	0.88275920066734104	1.74100619401304E-3	0.68691958605358505	2.77517708014717E-2	0.88808060183177495	1.30300694283975E-6	-0.16393625375718299	0.45407930288047499	0.50001999043418099	0.107518174893735	-0.40151237865880202	0.44932616039980899	0.65050447693015701	3.2316645143868603E-2	Chr
1664	dnaE	Chromosome	GQQ16_RS08535	WP_010671865.1	GQQ16_RS05015	1.61225553289594	2.4068386543852499E-55	0.97758504059149698	1.36535262587756E-20	1.67163184500314	4.4022678666590898E-32	3.1922925899110298E-2	0.92580303658699603	1.7179224669461499	1.61019145783067E-64	0.80297984713601001	3.3705336598120103E-14	1.4969486579687601	4.4492346059367002E-26	-0.248349201606585	0.17860956143937701	0.88499465735246496	6.3287346420829898E-17	0.31592793004050101	7.3741235906903298E-3	1.0126610061960299	2.5787147089286601E-12	9.7526690891586804E-2	0.78208904559679904	0.666593418203551	9.9962661614284198E-6	Chr
1665	rnhB	Chromosome	GQQ16_RS08540	WP_022625455.1	GQQ16_RS05020	1.9765928216111199	1.8820430327639399E-7	0.66973536871758099	7.9975076752894406E-2	0.74027568577667402	0.262904955658951	-1.2425583647188301	0.15209157102484699	1.76587768851777	9.5684698472720697E-10	0.88072051714925703	1.1320555954264001E-2	0.95194919309843495	0.12283472983850501	-0.82085808319380504	0.28040650958221802	1.6133824774546199	3.1207229484274998E-4	0.12892816323113199	0.80310754979209398	0.18895696817868601	0.811018980718754	-1.42015522604878	0.15487396790637001	6.4299088174708099E-2	0.93857558009126196	Chr
1666	lpxB	Chromosome	GQQ16_RS08545	WP_010254138.1	GQQ16_RS05025	2.4912204841180201	5.5852996690859101E-12	0.82256453106113503	2.2639112772520901E-2	3.2848329093410098	9.3065952016319596E-5	0.76975075520051905	0.62655685405071504	2.75520508263403	8.4473583823228796E-20	1.3980904629551401	1.5170606976505099E-5	3.86203390360496	2.9265793286210099E-6	1.08129208857852	0.32674048874273598	2.0479566383151599	1.44453018913191E-7	0.39581186336312402	0.34821639486656902	2.8583497564668301	8.7678279757570003E-4	0.78626193330536798	0.66321058060417304	2.4384067082574101	5.82035317953005E-3	Chr
1667	lpxA	Chromosome	GQQ16_RS08550	WP_010254134.1	GQQ16_RS05030	1.39576129826446	1.99418092053352E-36	0.41132720992723998	3.6746025394145999E-4	1.4074617140708201	2.54070063938983E-13	-4.4098125606104E-4	1	1.3047789058316299	1.14643404488878E-40	0.48392666952184898	1.1035216609509901E-5	1.48115233487244	5.6748680849342297E-15	0.16314087077137501	0.55721412152306704	1.1585949402358899	6.3432866991287703E-21	-5.3835234276760097E-2	0.74622657201463904	0.94121738040036995	2.0340250325972799E-6	-0.228437067431494	0.57308150181362905	0.98399310708115495	8.7431775694187001E-7	Chr
1668	fabZ	Chromosome	GQQ16_RS08555	WP_003852639.1	GQQ16_RS05035	0.89762146125043996	3.1086414387971698E-12	0.351888257731854	1.56743009862804E-2	0.90892510735606802	4.0468402304938298E-5	2.3177385911772E-2	0.96346848145947594	0.92247064110626398	3.44491766046114E-16	0.53495089401544305	5.2942654633172298E-5	1.0944958494558099	3.6100344244420997E-7	0.18139084233953801	0.55583975024037502	0.790514353881692	3.0935280395229797E-8	-2.9878955023270801E-3	0.99046221003996504	0.54023154341705604	2.1629866659544601E-2	-0.22459165995366101	0.63284786758504896	0.56891058943035799	1.6805766635139E-2	Chr
1669	lpxD	Chromosome	GQQ16_RS08560	WP_163798980.1	GQQ16_RS05040	0.14370112087499001	8.9681143006268699E-2	7.4679834399312098E-2	0.49378347708767101	0.41373043631575002	9.9404394531177006E-4	0.25259673392922499	0.13050970866560599	0.35941285121763999	1.8184768633843999E-6	9.8238764874512802E-2	0.32167946416193899	0.43631246808473401	3.9110850451156001E-4	6.0443934061775499E-2	0.74015552302895404	-0.29026380161997301	9.1699636391060998E-4	-0.54908580803741203	2.8782795095321202E-10	-0.21119983723674399	0.128197684124746	6.2796013987463595E-2	0.83311361268490802	0.321618020404903	1.5226962205223699E-2	Chr
1670	skp	Chromosome	GQQ16_RS08565	WP_010254125.1	GQQ16_RS05045	0.83145441250564101	4.5025521621621204E-15	-0.11106412779519199	0.41607082363828302	0.44997965412904101	5.7805499960220403E-3	-0.37469289336016598	7.1236980969239597E-2	1.1724861929088899	2.7410247871752999E-33	0.132792843286934	0.28639536805983101	0.69696911445570997	6.9516902104091996E-6	-0.47186770268129102	6.8914730763015297E-3	0.46091886420800499	6.5629874341965397E-5	-0.57729730507331001	2.23887305115586E-7	-2.9938771117000398E-2	0.890272903605835	-0.47039052234064899	2.90743887884004E-2	0.56782564694066595	5.2249170460290004E-4	Chr
1671	bamA	Chromosome	GQQ16_RS08570	WP_158131986.1	GQQ16_RS05050	1.99499833759641	1.8162062640263899E-243	0.18828262427835701	2.7676535692821198E-3	1.7325734982893499	2.3648716339632099E-82	-0.28887144182736602	1.2585202984149099E-2	1.9754618276234901	3.4725296001792297E-284	0.53344097230651899	3.55045557238966E-21	2.0775561040662902	5.5057201242212298E-120	7.5823416173716102E-2	0.56895990435064303	1.56617493002597	4.8705933895847601E-139	-0.236214372854013	1.4228898297704001E-4	1.30986618559337	3.8000180995812999E-47	-0.28454503138929099	2.6788002769360001E-2	1.5178442714906899	5.8411833969398501E-63	Chr
1672	rseP	Chromosome	GQQ16_RS08575	WP_010671861.1	GQQ16_RS05055	2.06997692525244	1.03261414022022E-115	0.38396253818472897	1.6926435169289099E-5	1.6968120351545799	1.08666121363331E-32	-0.40156385441664	3.5249146354146201E-2	2.2047359954472401	2.3576520818032099E-163	0.69910301346763504	5.2661296225859897E-17	2.0135730176722499	1.61903070097264E-46	-0.22118244932853801	0.24158496188854101	1.5277590952190601	2.4014376040280501E-58	-6.4120503381877303E-2	0.59779222587295799	1.24917024732328	5.0824863806373102E-18	-0.30742906594987002	0.20415207725135401	1.28445053265107	6.7114315144081696E-19	Chr
1673	cdsA	Chromosome	GQQ16_RS08580	WP_010254111.1	GQQ16_RS05060	1.57057896965323	3.0849858833841299E-10	0.74726602060951097	5.1587466140608504E-3	1.73555724554987	2.2694913003688E-4	5.5691072990719799E-2	0.95851211486311305	1.5816395322547501	1.7579754934493699E-13	1.0533368496536	1.85301764321425E-5	2.0380308160037801	9.2423805168055807E-6	0.35070133943329002	0.58504327419761204	1.18238339582733	9.6934695170138794E-6	0.39660719678705297	0.19122624092476101	1.3797203517038801	4.5031911062538904E-3	9.3227822994158896E-2	0.94574109814490603	0.87900402203443895	8.2924538345464302E-2	Chr
1674	ispU	Chromosome	GQQ16_RS08585	WP_010254107.1	GQQ16_RS05065	1.7610226573699701	1.44553210208783E-61	0.19680402937740701	0.111193098877514	2.0628927754467501	1.0262503245208001E-33	0.29139618954871999	0.27746491665467599	1.2104527280195201	3.0140648582068801E-33	0.11595249210997401	0.37377740427713102	1.9832869458907401	1.66716502256041E-31	0.76111458163172996	4.4126359445262499E-5	1.1298994337047199	9.4540454092399794E-24	-0.52650738046758006	2.2555234869512101E-6	1.3339487422721401	1.68031139281702E-14	0.19920800336897501	0.57866826420603601	1.8556148175412801	4.2566646464790798E-27	Chr
1675	ispC	Chromosome	GQQ16_RS08590	WP_010254105.1	GQQ16_RS05070	1.5602709613642101	2.95988954573704E-14	0.51342892550585395	2.15525331525309E-2	1.46493407371455	9.5750797437624905E-6	-0.115459683330356	0.87850867197097504	2.2358388620617502	3.8749638093610997E-33	0.93938395208105296	2.59540949881544E-6	1.8919517438915701	4.2075002607309403E-9	-0.36507255745269801	0.42337567260917203	1.3610919954881699	1.3959146830881899E-10	0.41611040789414699	7.3510117032252298E-2	1.3671948858385601	4.3353088614044098E-5	-1.3599235066029501E-2	0.98858756779701495	0.93138235252799595	8.3880198822804796E-3	Chr
1676	frr	Chromosome	GQQ16_RS08595	WP_010254103.1	GQQ16_RS05075	0.167981615556411	0.30105570025991601	0.45825563223217403	5.6859356395963503E-3	0.13423204457173399	0.59141450230185699	-4.8992111703578298E-2	0.91194463012646299	-0.110733774871753	0.50879490668378402	6.5260399801326696E-2	0.76297262487479101	-0.25721670007893199	0.252761046249461	-0.16327195370626199	0.56591724682765798	-0.66963369934298	9.1786523636479099E-6	-0.20061256799104599	0.31157797508944601	-0.535811351857577	1.4025275248849599E-2	0.12975500297259199	0.78583540645490202	-0.339266128379342	0.14156618093877399	Chr
1677	pyrH	Chromosome	GQQ16_RS08600	WP_163798982.1	GQQ16_RS05080	3.6087344024297101	4.1583278360165697E-108	-0.33643707109363902	6.8194554057853504E-2	3.0349394480482799	5.4613255493856402E-42	-0.59158138889327205	5.0198816170708198E-2	3.4829952425925201	8.6854567726638405E-110	0.10249901362501999	0.63425100661975897	3.4751543675815402	5.4118834449521098E-55	-2.6906144337417601E-2	0.94980632004145005	2.7290667252541998	1.24437732511773E-62	-0.73449769083983196	1.10015097631523E-5	2.63153497057335	9.5819996511624803E-32	-0.10997433146395399	0.84752169328697802	3.3535900846300799	6.1192983657393998E-51	Chr
1678	tsf	Chromosome	GQQ16_RS08605	WP_010254097.1	GQQ16_RS05085	3.1962888726896699	2.94250034335494E-270	0.52285374346050495	6.90390851607628E-10	2.6380420863595599	7.4901727848419597E-81	-0.57191789611375898	8.7413871609132003E-4	1.4468216954080699	2.29606294815633E-73	0.36338929306555001	2.6214297428162499E-5	2.4796197941187001	6.8658953831228203E-72	1.01808483077289	3.62012154345327E-12	2.3842322036363002	1.1909583361574699E-149	8.6144717928821293E-2	0.442423302740028	2.1970576584916799	3.8717823279785799E-56	-0.19657025259207001	0.47626473094171401	2.1015172331154002	1.3812718714534699E-50	Chr
1679	rpsB	Chromosome	GQQ16_RS08610	WP_008925636.1	GQQ16_RS05090	3.6780773568282199	0	0.74373297059613797	1.9348222963403001E-37	3.1372918378413801	8.4705244303839298E-227	-0.55315934951398604	1.5114209201926E-6	1.3138919236693101	3.7388538575590201E-118	0.27382603985158199	7.9819872881835703E-6	2.6686544132483299	1.8965333380818501E-164	1.3411191529003701	1.11291763518992E-40	3.0326743522378399	0	0.15595081943039801	2.0357996694617402E-2	2.5432702034641799	1.01468272730166E-148	-0.49553849608934503	5.9222237290746903E-5	2.3811850367180898	7.7563402847704502E-128	Chr
1680	map	Chromosome	GQQ16_RS08615	WP_033767962.1	GQQ16_RS05095	-0.14749591358477299	0.62084754964671196	0.36045358438196001	0.30713114383027301	-3.61405248804504	1.4000307966707001E-57	-0.65978796725009503	0.16458680194577499	-0.36227559638719098	0.151287811723574	0.28167226659929301	0.42422712505483601	-3.73376158544596	2.9904265233668599E-65	-0.52378960223034399	0.20930349864341899	-0.246410255172716	0.39542862623694403	0.26200271076545401	0.49186986079552503	-2.16424137821505	2.1170588459656701E-29	-0.65932449927865899	0.23831164874208599	-1.16773746521683	2.20841885019811E-3	Chr
1681	glnD	Chromosome	GQQ16_RS08620	WP_163798984.1	GQQ16_RS05100	-0.66798200107779404	6.7047155109633098E-3	-0.455046914754976	0.13015326233770699	-1.4089918005952	1.26594787362882E-5	-0.77037069708356898	3.8672272107817103E-2	0.46965097868413702	3.32692548527267E-2	0.12953911278698099	0.68588731751226595	-0.81711671259307805	8.3963539719436996E-3	-1.3234176493035399	1.8569066207070199E-5	-0.44520283822874002	5.6028173578790599E-2	5.38913782876747E-2	0.88478157872006802	-0.89882480377804796	4.9345934429985703E-3	-0.48421156688997202	0.34139233881643199	-0.98330578340638597	2.5050991295413501E-3	Chr
1682	dapD	Chromosome	GQQ16_RS08625	WP_010671859.1	GQQ16_RS05105	0.350811409939144	8.4084675753686305E-2	-0.31181315037988899	0.168432387709368	1.20855602319317E-2	0.99522095931585397	-0.35183468290659498	0.445228464763753	0.13645892495303399	0.50318854776292399	-0.31099447923037699	0.14924383898567301	1.41523244106287E-2	0.97301306730401105	-0.13666352677097199	0.73994022905213697	0.33638126658828799	9.1192489721278303E-2	-0.10090158749141299	0.70911103130626696	0.21868318992158101	0.52131803184037395	-0.126492976667262	0.850369052473681	0.31078987741243902	0.34398576836337702	Chr
1683	GQQ16_RS08630	Chromosome	GQQ16_RS08630	WP_010254085.1	GQQ16_RS05110	0.61547921806381101	1.9032678327287799E-8	-1.1462567203177301	3.5536766925006504E-27	0.22454823473664101	0.17172440394597999	-0.36996285389956102	5.18850487417555E-2	0.63156441226321103	2.0225802858797399E-9	-0.90977354132056798	6.7153857170755698E-18	0.46501449621151603	2.0164383503091E-3	-0.149564869101804	0.46656363085841202	0.27714949502371	1.58663853943358E-2	-1.2922282486097201	4.1293016932597102E-34	6.6137618051827399E-2	0.73167448359634801	-0.17760465915145801	0.53068080174799304	1.39177308448197	5.0040643104514299E-22	Chr	1.92778e-08	6.97194e-05	0.00305904	7.68891e-10	4.49235e-07	0.000595405	2.06357e-12	3.01943e-10	1.72998e-08
1684	GQQ16_RS08635	Chromosome	GQQ16_RS08635	WP_010254083.1	GQQ16_RS05115	1.13371178366097	3.5281504479294599E-3	-1.23887431786466	1.2276796605858E-4	1.04457351827922	0.173909372028756	-0.108078819298566	0.94606453294200699	1.68873854343161	9.8435992557401602E-12	0.23769014121783899	0.46057241030220503	2.5134088910071202	2.0700229964080999E-4	0.81345888001329103	0.36798686781186102	2.38838988621572	3.4139359919202799E-8	-0.57927150596907295	7.0627185948450993E-2	1.7025306988119	1.8471313948231701E-2	-0.70315410995772498	0.65617456525234197	2.26450728222706	1.2318609125841499E-3	Chr	2.90214e-08	0.0465529	0.2585	6.31075e-05	0.0421406	0.242829	4.05986e-08	0.0725956	0.891867
1685	degP	Chromosome	GQQ16_RS08640	WP_163798985.1	GQQ16_RS05120	1.2854021387413299	7.9420691151229492E-9	-8.6917497084600306E-3	0.98298590890583404	1.10170271409019	1.0402513464641101E-3	-0.206324784629628	0.75564851105915498	1.9606957024523499	8.1597700671131506E-20	4.8010063023055903E-2	0.88216934335920905	1.1576072014788901	4.7672960526840003E-4	-0.82491653560913103	3.0029741611851402E-2	0.52206376625796103	2.9221771272681898E-2	-0.59506059881048201	1.6966914382700898E-2	0.51509540794163	0.16391416087093699	-2.9355261248279099E-2	0.97966947322690801	1.08776910382016	1.42655726768619E-3	Chr
1686	dgt	Chromosome	GQQ16_RS08645	WP_010254077.1	GQQ16_RS05125	-1.5125566551999901	1.7434517950642101E-48	-0.42431633988196998	5.3822895104575004E-4	-1.5920011294949401	2.4967027234517E-31	-0.101809991995787	0.677655472780339	-1.41222123486674	3.0027024643311501E-44	-0.56710840823142405	1.3177753367871299E-6	-1.7380079490109199	3.5984367687680402E-38	-0.34493748067848801	1.8721700882156699E-2	-1.13190194202087	7.4423751031043999E-31	0.154797551527251	0.25573367135902297	-1.01292300258912	2.7577762895137701E-14	9.6649186234311305E-2	0.73923076714107105	-1.19005030731381	1.0865116736029101E-18	Chr
1687	mtnN	Chromosome	GQQ16_RS08650	WP_010254075.1	GQQ16_RS05130	0.81568840512304996	3.42856864218551E-3	0.72698299279459	2.2711584013730701E-2	1.5525501512781501	3.79432976301553E-3	0.72738449361871904	0.37897248069227502	0.950846465520929	1.9032217528468001E-4	0.72841500904818601	1.8283215835887601E-2	1.5548764211452599	3.3165875854007502E-3	0.59365844947443602	0.393010788142163	1.17295403021071	1.5620731793350898E-5	1.1465715275291499	8.4919988967207001E-5	1.95764291243624	1.9983120622199001E-4	0.78970740326562305	0.39692844569232	0.81608990594717901	0.17132696721271801	Chr
1688	btuF	Chromosome	GQQ16_RS08655	WP_163798987.1	GQQ16_RS05135	-0.21108841349101101	0.78491215689829796	-0.92446015506797896	0.210049872054898	0.68479633497514503	0.65624456608178905	0.87638856440886503	0.70122912582469399	0.70469780455660602	0.18223661663283999	1.93501872406849E-2	0.97919499402559096	1.62891719113336	0.20759192420712599	0.90441268866991198	0.58717476085563802	0.33585835140789499	0.58560706661202999	1.11183674304338E-2	0.99107984343057998	1.6131419433563099	0.232163025039335	1.26502032200837	NA	1.5897603059858301	0.24276551936028201	Chr
1689	GQQ16_RS08660	Chromosome	GQQ16_RS08660	WP_010254068.1	GQQ16_RS05140	1.04947238222141	7.7277852806661604E-7	-0.75154915681089296	1.0890294846471001E-4	1.3114549727826701	2.5055569808120699E-3	0.27476896990712402	0.74795785046476004	-1.1188929595097701	2.2044572208270799E-7	-2.0586495252999999	1.06415550144997E-20	6.23105429145658E-3	0.99730162126713295	1.1360339431491899	1.45694240030737E-2	2.0496159282764901	2.90616537771572E-15	-0.62820827022479697	1.1644408790016699E-3	1.42892290138561	9.3179700309191003E-4	-0.60203368956186698	0.468233524332901	2.07579050893942	6.8915913652144502E-7	Chr	0.121639	0.000878523	9.00899e-07	2.53676e-09	0.0486692	0.00708179	1.03189e-09	0.00643409	0.855477
1690	erpA	Chromosome	GQQ16_RS08665	WP_010254064.1	GQQ16_RS05145	-1.0492207545304	4.6816284024240797E-10	-1.0828597229872099	1.8733343818362002E-9	-1.5037373136266501	3.1380278937734598E-11	-0.42968840216099702	0.11505699375084601	-1.4014370716947999	1.08616741204583E-16	-1.55483636559683	4.4115397279463099E-17	-1.97296231283972	4.5838314966282901E-18	-0.54944872760621499	1.33747701995767E-2	-0.666230547889052	4.5955499128300997E-5	-0.73882752266418406	1.9001496819462699E-5	-1.16954793949957	8.7443400416781496E-8	-0.46864640847931099	0.123410169679607	-0.396049433704179	8.5970627784798803E-2	Chr
1691	hemL	Chromosome	GQQ16_RS08670	WP_033787345.1	GQQ16_RS05150	1.82623031287659	4.6709750168515397E-7	0.63821979606247203	9.4012989454694607E-2	3.2870824523270699	4.23206723791472E-3	1.4339668857768	0.43911269807094699	1.1883113863841199	4.7617678585738397E-5	0.59595519454784995	0.10682197667856499	3.2459576334486999	4.45264618421782E-3	2.0296212107546401	0.137607327489256	1.52653478491544	2.4739595101996999E-4	0.17680123712439599	0.72479033165907603	2.8257391446099298	1.7114601928358099E-2	1.27224385479987	0.56999667081929495	2.6219774025909199	2.9637974754093702E-2	Chr
1692	fhuB	Chromosome	GQQ16_RS08675	WP_061901740.1	GQQ16_RS05155	0.70605292096168004	0.49879457135453498	1.8873708855975599	0.156048288731683	1.57610894727813	0.36496895566918702	0.84041805196767005	0.78659485199250501	0.33595226045124799	0.75006223313942999	1.4634739271147801	0.28800154161097702	1.15368476861536	0.50842617666329104	0.78662175399531598	0.71552823702913504	-1.1393655463041501	0.265949617336457	1.0468051154347999	0.52206462817534105	0.73853032098970794	0.71289981095910104	1.8452707490707401	NA	-0.34089991266821201	0.87781475867238701	Chr
1693	fhuD	Chromosome	GQQ16_RS08680	WP_061901741.1	GQQ16_RS05160	-1.45888104801429	0.299274405070038	-1.01234790648897	0.58821729015723001	-3.1676868940454801	5.5504008623605897E-2	-1.73010088954534	0.44844695618728098	-0.34881192407629502	0.81619005320870597	-0.24335538488065001	0.90213578932962601	-2.3973608227709202	0.14550258937230501	-2.0711774918750101	0.22934986774771099	-1.28220711973833	0.33652232139426302	-0.16273005284134001	0.939471151718827	-2.3210793029496002	0.178543970099697	-1.05715696417366	NA	-2.17663403107065	0.20023739807362201	Chr
1694	fhuC	Chromosome	GQQ16_RS08685	WP_033756619.1	GQQ16_RS05165	-1.5727015889617699	5.8371555289799197E-2	0.89158061650305998	0.54789628436173299	-0.56317236937176895	0.75072054474015004	0.99472066703281403	0.661560715762193	-1.5114938383684999	5.9895987144170902E-2	0.72316158746319503	0.62587486159267403	-0.72480378536990597	0.64664300921865303	0.76509388739968498	0.663471849614648	-1.73489245280566	5.1926615924011599E-2	0.593280150031961	0.72474390047910697	-0.86228476708611601	0.61099670984313004	0.85861106440560897	NA	-1.46956153843201	0.39104485342024597	Chr
1695	fhuA	Chromosome	GQQ16_RS08690	WP_163798989.1	GQQ16_RS05170	-2.4058018896111002	4.0350561535788801E-68	2.7468113715058	3.5857365492071902E-22	-1.80178874630999	6.5479613527330698E-22	0.569676781480421	3.9217870415329502E-3	-1.8860678350895499	2.7958137769234599E-48	2.9317028175073201	7.6301980510834205E-26	-1.61827146272374	1.69390704259245E-19	0.234834172960387	0.28450035460680601	-3.1584893837044801	1.08459552382571E-76	1.59785337069948	3.34876810987249E-7	-2.9503657361262801	2.3105491686176401E-45	0.17340627476748	0.62382981101473201	-4.58293647963648	2.93728320311156E-55	Chr
1696	mrcB	Chromosome	GQQ16_RS08695	WP_010671853.1	GQQ16_RS05175	-0.34023206454504901	0.12074806006699	0.21871991894767401	0.465632769707578	3.6977954108110403E-2	0.95784357577974599	0.35084515874008898	0.54795198781823495	-0.20148486247302999	0.34250138814227299	0.242153489561306	0.385586024842964	6.0574593132120103E-2	0.88922475451551597	0.23553152728170301	0.61819655284906005	0.56661617151426502	7.73469806068463E-3	0.72107402578819901	2.1500550100121401E-3	0.54078835612220799	0.151378373818396	-5.36489704786988E-2	0.96292327761854601	-0.20810682475263301	0.63611853781351901	Chr
1697	hrpB	Chromosome	GQQ16_RS08700	WP_163798991.1	GQQ16_RS05180	0.57777974001098797	8.8847930601514094E-2	-0.19965767556261099	0.64376097377345798	1.11431702402309	0.108794729834501	0.51006077363534696	0.67185937451561795	0.90323224888636899	2.31160132068336E-3	-0.23180681861529001	0.55958358382830897	1.0828290710180599	0.110482395859545	0.15245912170728601	0.88601318948942098	0.80749819016438795	1.14863932312391E-2	0.206451076848989	0.61434304302964404	1.5222691958308801	2.3420170704280902E-2	0.68645107589354604	0.593459841113265	1.2874981892089501	6.37372417264611E-2	Chr
1698	thpR	Chromosome	GQQ16_RS08705	WP_010671851.1	GQQ16_RS05185	0.56890534247003699	0.692811684042556	1.83595839929908	0.23810903616661	1.12950745845582	0.57478259798668496	0.52719119886383403	0.88361481027391098	2.3403833852738898	7.5266793440254706E-2	1.8211359214538601	0.21375222076723799	1.11235782703349	0.54725324630995098	-1.25910932178524	0.59863747703097603	0.119467086229085	0.924347909869359	2.7127473815857299	4.0574707819558402E-2	1.9908794438239801	0.26074172701289999	1.85341843739143	NA	0	1	Chr
1699	sfsA	Chromosome	GQQ16_RS08710	WP_163798993.1	GQQ16_RS05190	-3.94964029281198	4.52082975557912E-91	-0.78296940189049202	2.45051819434764E-3	-4.6244211931897601	1.09378558190047E-97	-0.69095884097538995	5.2619502553960102E-5	-3.3718881685473399	2.2657980450370099E-78	-0.66275035184521403	6.6092889941388499E-3	-4.5036946845597097	1.13674254094792E-107	-1.1484919151947499	2.47257260212629E-13	-4.8539294582826198	1.2257064545847899E-116	-1.1842407767866101	7.1747157578000196E-6	-5.0331310852979803	2.05905261876574E-102	-0.18794105040086501	0.52482390502034104	-3.85762973189687	4.9134781205660698E-87	Chr
1700	dksA	Chromosome	GQQ16_RS08715	WP_010254035.1	GQQ16_RS05195	0.29343945399266502	4.7470768055124797E-2	0.34087345135820502	4.2861848111667003E-2	-0.33984699293020798	0.109348082826593	-0.62135454044447702	6.4889737563390004E-3	-0.54666613924561103	6.7670932605919202E-5	-0.156874595722819	0.41110875863561003	-0.83514939225576401	2.3064539827645101E-5	-0.27899699428722502	0.246593747481481	-0.43971282121807598	1.95693733987444E-3	0.184127998115095	0.33424569101477197	-0.51362166508447904	1.28107109541741E-2	-4.4947718476846601E-2	0.93170828041477205	-0.66878853781001801	1.2736887251216199E-3	Chr
1701	gluQRS	Chromosome	GQQ16_RS08720	WP_163639937.1	GQQ16_RS05200	2.9498067011100702	1.52993345578909E-65	0.839088111345627	1.60774145278112E-7	2.6401295345622402	5.9779880789685304E-21	-0.32459159147588101	0.53489474765528799	2.8894941820908402	5.26300637671004E-87	1.5996981869984199	2.34248241556967E-26	3.3996300853266099	1.43159877521395E-34	0.49633100319615198	0.16898091579401101	3.1602161156206598	1.08655450904361E-67	0.984118883343582	4.0744354533438302E-10	2.7817364787897501	3.1812181505436801E-23	-0.38997023398851099	0.49477626129649199	1.7861269982885699	6.7300378604562201E-10	Chr
1702	pcnB	Chromosome	GQQ16_RS08725	WP_029519478.1	GQQ16_RS05205	1.81499753340494	3.2795662010702598E-40	0.50232386024805198	3.3604428231650998E-4	1.54598942060049	3.0829566581505899E-12	-0.28954245682239999	0.44935230488903899	1.01377165856169	8.2653953266478999E-18	0.84844360924756201	6.1701140741037199E-11	1.89338239089734	3.1064700347968302E-18	0.85780316702036397	3.6178633571715E-4	1.74005824841779	1.02135174441398E-32	0.27556634920484002	7.4005905581760595E-2	1.3184809093236001	3.9968434374066002E-9	-0.44136068287846503	0.257409125096702	1.0231312163344899	1.03118049078512E-5	Chr
1703	folK	Chromosome	GQQ16_RS08730	WP_022625440.1	GQQ16_RS05210	3.9199232047652401	3.3897602246271002E-4	0.98312252538987099	0.31565070765203002	3.1748471167236301	4.36308418403017E-2	-0.78517827988417999	0.829693366262237	3.5974747140738401	4.6255391516166801E-6	1.74917595594778	3.5647479612561303E-2	3.93715299111985	9.0523936614442194E-3	0.30332364136513601	0.908313712757855	3.6173120660435698	1.3985205900303201E-3	8.6332272476535798E-2	0.94627957147967401	2.2534268298329301	0.18259556089217499	0	NA	2.1516223994911901	0.20915773834860699	Chr
1704	panB	Chromosome	GQQ16_RS08735	WP_010254026.1	GQQ16_RS05215	0.38926366625520098	0.48180457824442902	-0.21724922900617399	0.75555884830176501	-0.42290107089628398	0.62461258261267805	-0.82725880037813404	0.45899929804981698	0.902294733768635	4.1370175162955401E-2	0.15613677584455701	0.80714312785881104	-5.0535638047085198E-2	0.95629300011840501	-0.96690386304083598	0.256452204134199	0.70606659551749196	0.18678018348952699	-4.20971796456538E-2	0.95240532080712303	-0.25607590632582	0.77613182042187201	-0.96890968027990398	0.44754628248821798	-0.22074590511675801	0.80686725632369205	Chr
1705	panC	Chromosome	GQQ16_RS08740	WP_010254024.1	GQQ16_RS05220	0.99266592703212797	1.2447552474832E-4	1.0008136204759399	7.1766532889394E-4	1.55112358353938	3.8140051548777101E-3	0.54363488493405798	0.55361583302099104	0.60954897699460597	1.1176749076557401E-2	0.75934670674622495	1.20998768508894E-2	1.3098778795705199	1.48421606498892E-2	0.68528492124186302	0.30775328286664599	0.907514771462543	1.72788080746366E-3	0.67844145710034498	3.4936041450045599E-2	1.2234730587347	2.8276233803055301E-2	0.30641387712804502	0.81141353836785701	0.53548719149024404	0.40224099599068902	Chr
1706	panD	Chromosome	GQQ16_RS08745	WP_010254022.1	GQQ16_RS05225	0.72651064828567502	0.25848657791651702	0.96391562276929099	0.21908326037220199	0.245522520284568	0.85216734998335197	-0.47508663003340201	0.79985028398695202	0.77518881825709596	0.19962536440262399	0.74229371274157196	0.351625485392767	2.1998105781655199E-2	0.99087352268134699	-0.74538671003254198	0.55067757117776295	0.52058935606213197	0.47553430974512501	0.49068794769028501	0.59779222587295799	-0.24424853503389399	0.84489563081659802	-0.74239301288886494	NA	-0.71249160451701798	0.539433021930114	Chr
1707	GQQ16_RS08750	Chromosome	GQQ16_RS08750	WP_010254020.1	GQQ16_RS05230	1.82305357916281	3.5422520098554001E-24	0.10172770970768601	0.65478653441227996	2.8094155283614999	1.0043016170428601E-10	0.97382546500068201	0.105311084597896	1.4536910131843199	1.6506642598416401E-23	0.542010859443805	1.00298411380052E-3	3.25451469292324	2.9821971887798399E-14	1.7834711807152901	1.3699163141513E-4	0.92464542448376297	1.74510288271278E-7	-0.121399283148762	0.59467354392733396	2.58777116541552	3.45760183756102E-9	1.6491066268232799	2.26742157064359E-3	2.6951513344558	8.0603274161298303E-10	Chr	1.44144e-08	3.42071e-05	0.00380767	2.53676e-09	0.0341582	0.0398654	1.08715e-07	0.00609076	0.000357535
1708	GQQ16_RS08755	Chromosome	GQQ16_RS08755	WP_010254018.1	GQQ16_RS05235	-0.67978836256470798	3.1206991967385599E-2	1.16755699347983	1.12666752759916E-2	-0.82995553629507601	8.0111371735761105E-2	-0.16245913835067999	0.85724259612390497	-0.35425477456146498	0.26634833877979203	1.05730854907151	1.9934408578314401E-2	-0.93872809085994202	3.8177774690704699E-2	-0.59824117076225303	0.24222230113541199	-1.05363863400538	2.6456341357112997E-4	1.3205482997009601	3.0846795039126199E-3	-0.68273583773092195	0.15566521319446699	0.36438243931112202	0.66430556564491705	-2.0098044943952198	8.7774463508307396E-5	Chr	0.0012731	0.256807	0.0188926	2.75889e-05	0.035726	0.0322754	1.91574e-05	0.0161785	0.207016
1709	GQQ16_RS08760	Chromosome	GQQ16_RS08760	WP_010671845.1	GQQ16_RS05240	2.4650770714977801	8.7075920431229199E-32	2.2791370572211802	3.35639467280803E-24	1.0453097671279501	3.6768082641631998E-4	-1.43533688634645	2.0656597769768699E-5	1.5999909995571799	2.3279897480626099E-17	1.75716018500473	2.0096579360020799E-14	0.52445595966427805	8.91764307462663E-2	-1.0922276866223	5.5680755348953999E-4	1.0139844146500501	8.9043097556770901E-7	1.7117684515528999	1.8556266684316501E-13	0.47521490862502702	0.14282568660898301	-0.551612835166995	0.26362389412409898	-1.2493968720698501	1.3888869321903999E-4	Chr	0.0153957	0.000938744	2.75267e-07	0.000749097	0.00719389	2.17804e-06	0.837687	6.42851e-05	3.20914e-06
1710	can	Chromosome	GQQ16_RS08765	WP_033756922.1	GQQ16_RS05245	2.09673590940442	1.16462248203077E-16	0.68750940723230902	4.1470188242178898E-3	1.725917523551	3.7420947596969001E-4	-0.37734973289237	0.69510163343369602	1.2777867502140099	3.8423694381756197E-11	0.57486807802030804	1.6239906674962199E-2	1.61452724717927	8.1802851079499999E-4	0.32895809708603502	0.63178817776525797	0.65100925765588602	1.2439707040413099E-2	7.26807234737562E-3	0.98460265661333701	1.0374391541627299	4.6766467126468397E-2	0.38813558397122599	0.72311786043958304	1.0318767692797399	5.1200971202071399E-2	Chr
1711	hpt	Chromosome	GQQ16_RS08770	WP_010254010.1	GQQ16_RS05250	1.4615608997390199	2.3463330498028602E-5	8.3160007927768398E-2	0.85080251057046097	1.2915209840947699	4.7918605147568398E-2	-0.166358943042031	0.90753285010988904	1.10698957187256	2.2680385361139601E-5	0.588534812938179	7.1183791380035999E-2	1.80020236727095	3.5523965909960899E-3	0.69358718983484002	0.392106909552557	1.10855217429658	6.86609342925029E-3	-0.50531727028513196	0.20764546444122001	0.69130627619167795	0.34270186268946701	-0.401827495812494	0.79455823840562401	1.21204194876922	7.0838253070375806E-2	Chr
1712	GQQ16_RS08775	Chromosome	GQQ16_RS08775	WP_033756602.1	GQQ16_RS05255	0.297440021007424	0.44013737621250199	5.3870896212698201E-2	0.91975952283250795	5.3450425512426597E-2	0.966341205813538	-0.26908383075502701	0.81954219424108499	1.6815474296758199	4.8496352295422903E-8	0.55993085933992404	0.13606458403789301	0.55810382242367695	0.36736794285653901	-1.1471312762962	8.4479879258906904E-2	2.6839260189855701E-2	0.96213470345400798	-0.38314571334570802	0.42391357825522102	-0.38404039525884898	0.58787888769871099	-0.43549967949586499	0.73214565354794203	-2.5514705960301299E-2	0.97380426086117799	Chr	0.00113344	0.834498	0.0308256	0.339198	0.956397	0.8503	0.536084	0.409365	0.992515
1713	cueO	Chromosome	GQQ16_RS08780	WP_163798994.1	GQQ16_RS05260	3.3127237217772398	4.9970552749996503E-8	9.21543265816471E-2	0.86390939737618599	3.3383681979777799	1.3114788225187701E-2	-3.5800522935107602E-3	1	3.4074210084885999	9.1917446425728999E-19	0.97959906064721303	7.7727318172729999E-3	4.2273928694974101	1.19237827070728E-3	0.789167395060694	0.68442283508992396	2.8024187785072101	1.4081935866656601E-6	0.10716032295976299	0.843964877978712	3.3565112679935498	1.37148408454313E-2	0.52173088735462703	0.87841420928599201	3.2169893429020799	1.9726738076727899E-2	Chr
1714	GQQ16_RS08785	Chromosome	GQQ16_RS08785	WP_003854673.1	GQQ16_RS05265	-1.55342923648224	1.0055743352654401E-5	-0.116665423372232	0.84604230234606603	-0.74395653312975796	0.21333953252735599	0.83234380405270103	0.22560648180312801	-1.08588666858627	6.4552496472271E-4	6.7702323407441797E-2	0.90571565894815897	-0.55894422238142405	0.33134326886899601	0.54916898293640404	0.38560886142457301	-1.7744553270107699	1.13907063411263E-6	-0.33809635650936898	0.565506809703475	-0.97631217066757603	0.100344865629034	0.83193896144409396	0.301605961967712	-0.60442000905731097	0.32667426616378298	Chr	0.0228401	0.448996	0.54809	0.00837123	0.633548	0.358385	0.00466646	0.8773	0.176783
1715	speE	Chromosome	GQQ16_RS08790	WP_163798997.1	GQQ16_RS05270	0.21742901574273099	8.5327115755059704E-2	0.77136958875639605	1.7368989065069099E-9	0.46777084501746502	9.5725283938189604E-3	0.235855723733987	0.390582403340545	-0.32623018054456598	5.3821379767535604E-3	0.71283581886536496	2.1811005526474001E-8	0.40995194269010499	2.2532391291282299E-2	0.72098115013025299	6.1904995467910599E-5	-0.112740105288442	0.41592081614191001	0.24383868157647101	0.11117833115107	-6.3944837080474798E-2	0.781716699624039	3.8493937585235498E-2	0.93598261794660997	-0.31808484927967801	0.106886025287832	Chr
1716	speD	Chromosome	GQQ16_RS08795	WP_010253978.1	GQQ16_RS05275	0.53931046238281199	6.8279221245504601E-6	-0.197566877617429	0.16312325288156701	0.34824694350004098	6.5676796762714706E-2	-0.20468028611335101	0.48850373657587198	0.75322811124626199	1.0807815182890499E-11	-4.4175532948876099E-2	0.78919289947895199	0.50242125155989004	5.0674182584741602E-3	-0.265206590308248	0.231165301751804	-0.33758432387567699	8.9861285371042997E-3	-0.85051528947893595	8.6288886095593095E-12	-0.31221764839892902	0.11673851652046199	1.9266088283631501E-2	0.97474520864700798	0.53219705388688998	4.0387656392225297E-3	Chr
1717	GQQ16_RS08800	Chromosome	GQQ16_RS08800	WP_033770982.1	GQQ16_RS05280	0.64032226442191997	7.3444382824405005E-4	0.61180302213368998	4.8490920310828804E-3	0.94352047744668699	6.0640143558800801E-3	0.29072925824164902	0.633668918435082	0.452596329209002	7.2603633854290903E-3	0.707123085902992	5.4795234922388005E-4	1.0336919989848601	1.9944878540252599E-3	0.57377525722386902	0.151470234925833	0.941399480606954	6.9197030799368098E-6	0.44279134198335801	5.5241833347449303E-2	0.768701011567407	3.0503974454071402E-2	-0.17935963809371699	0.82482004392061103	0.31924850052987902	0.43192316549009901	Chr	0.0168615	5.6874e-05	0.570345	0.00294618	0.00721677	0.349924	0.00131805	0.537533	0.181597
1718	GQQ16_RS08805	Chromosome	GQQ16_RS08805	WP_022625433.1	GQQ16_RS05285	0.27816468190778099	0.79736423206227802	-0.56377058634760602	0.62390164298343198	-1.2071465970206301	0.387670426754051	-1.5116538201987899	0.42634719093096002	-0.60326186225617395	0.52169518051358998	-0.97862233507146001	0.366745782062526	-1.6204355232709999	0.225507296489109	-1.0450790247586901	0.49561529118780501	0.44601100425470003	0.58099396159016503	0.52681656739507499	0.60526853423299398	-0.120537038778139	0.94014974669953599	-0.58891298880302501	NA	-0.66971855194339902	0.64199991047854699	Chr	0.902132	0.394523	0.887153	0.684797	0.522277	0.882829	0.956716	0.766496	0.942869
1719	GQQ16_RS08810	Chromosome	GQQ16_RS08810	WP_060679475.1	GQQ16_RS05290	0	1	-0.52486670682078496	NA	0	1	0	NA	1.2128573477040601	0.73939190278003997	0.22042455407616399	0.95818045019146503	-0.49976233059776298	NA	-1.7446543920070701	NA	1.88707083795179	0.57082844253356502	1.2427842962523401	0.77427630325783403	0.52144462750598597	NA	0	NA	-0.75222159837917701	NA	Chr	0.113038	0.934318	0.734461	0.472857	0.504121	0.64431	0.242891	0.751629	0.821032
1720	GQQ16_RS08815	Chromosome	GQQ16_RS08815	WP_060679473.1	GQQ16_RS05295	-0.48082813498814198	0.77510393425976198	-3.3269337620609898	6.8507118802849402E-3	-2.9121514529356598	8.3341383140555197E-2	-2.4592696348471899	0.29124939105828701	-1.4598968542501201	0.23077437848798901	-2.5820785564104298	3.8365674198600798E-2	-2.1689965345189801	0.20387356625283301	-0.73534570993464099	0.713839486988328	1.05138950472433	0.25420678397398999	0.44561480499482797	0.70465237384039603	0.85883704350928503	0.60916933933490403	-0.218938707503844	NA	0.38683599222566201	0.83186220073992001	Chr	0.557893	0.0760005	0.965395	0.426973	0.0334842	0.98489	0.313741	0.993241	0.704171
1721	GQQ16_RS08820	Chromosome	GQQ16_RS08820	WP_060679471.1	GQQ16_RS05300	0.66862145320697797	0.46441925315794003	8.8846306128317495E-2	0.94476580859037995	-0.53332069645528801	0.69073427342876004	-1.22319213480986	0.48198348823847997	-0.79064249558570299	0.41992301860372999	-1.20323700706952	0.28361245310184302	-1.82178921049719	0.13956230357391999	-1.05601149921502	0.43456289942073101	0.76879099627271597	0.33224194055469902	0.70223966182312603	0.47839544865557199	7.7474428181625393E-2	0.95779450088558504	-0.70996832218079398	NA	-0.64341698773120404	0.62379033458844202	Chr	0.922518	0.145821	0.679699	0.704832	0.574845	0.432512	0.813371	0.945779	0.465872
1722	GQQ16_RS08825	Chromosome	GQQ16_RS08825	WP_031292876.1	GQQ16_RS05305	-0.92517882625189896	7.9834992387077405E-2	-0.34787984541210598	0.65037783173946195	-1.36987457596611	6.5676796762714706E-2	-0.46627638298402002	0.698256223355607	-1.4469761478293299	4.8622947019565203E-3	-0.80803495541138004	0.234764533035769	-1.8283004472931299	1.2293990035374701E-2	-0.404634171405861	0.65115113143889203	0.68652569409247499	0.12753145101038799	1.27036223808932	1.4728627123582E-2	0.249106019804233	0.76132692790092105	-0.45973881982696602	0.74760719228268402	-1.0435753638238101	0.16799946797954801	Chr	0.0266833	0.554387	0.795293	0.0356042	0.873992	0.984999	0.593187	0.182316	0.272571
1723	GQQ16_RS08830	Chromosome	GQQ16_RS08830	WP_124889696.1	GQQ16_RS05310	-0.93973642131892099	0.131096533199661	-0.43795664709570598	0.61510036135568102	-2.2158427267838601	4.03903670959062E-3	-1.2924554879941399	0.15479462195357099	-0.77307191820728205	0.26885454030692801	-1.0738368183225	0.17850401539060101	-2.8480702890560101	2.9417637234518002E-4	-2.09500016233258	3.7002160711703301E-3	0.34054154705492401	0.57095314347475201	0.65026804279756001	0.36626187971278501	-1.12275158580347	0.135770887428832	-1.4845087664747201	NA	-1.7942352622173601	1.7714394929182899E-2	Chr	0.0262077	0.0247611	0.430376	0.0367995	0.414788	0.602346	0.343936	0.913074	0.182774
1724	GQQ16_RS08835	Chromosome	GQQ16_RS08835	WP_157353553.1	GQQ16_RS05315	1.07276632457378	0.37889055926537302	-1.18779774431013	0.27198184995090102	1.2079465796190401	0.51382094194193795	9.9324258578507393E-2	0.97764697013693203	2.0204224813996698	1.9625208720054702E-2	-0.244621599446739	0.82148514441764997	2.1471161351247701	0.174082759355111	9.4844246616010902E-2	0.97460484655262603	-1.36932877631412	0.25088230373852199	-2.2763102772594599	5.8714846309688498E-2	0.11381540421893099	0.96198802225277402	1.4529068265170799	NA	2.3598883274624201	0.147168887619854	Chr	0.000838444	0.50778	0.71105	0.0338143	0.305983	0.453957	0.333018	0.281303	0.0565272
1725	acnB	Chromosome	GQQ16_RS08845	WP_132499969.1	GQQ16_RS05325	0.97847911847623104	6.27341230572554E-41	0.359547646614921	3.5691845344594299E-6	1.0010339564209101	5.9942777044641704E-19	-3.1128141176027702E-3	0.99046792040911202	0.207881110109187	6.8185702908902896E-3	-0.41986653594977202	9.4997813938562598E-8	0.222234912667791	7.1114257855890803E-2	-1.19289883152515E-2	0.95482355617303205	0.29428092566167602	2.7665783594275998E-4	-0.38263411031275202	1.9483659051301298E-6	0.26175896215098399	3.6668780981872498E-2	-6.10963782307202E-2	0.82482004392061103	0.61581865774370803	1.2347235100779999E-7	Chr
1726	GQQ16_RS08850	Chromosome	GQQ16_RS08850	WP_045140770.1	GQQ16_RS05330	-1.8015891436576399	1.10386810759627E-7	0.87858549097675198	3.8052255837585799E-2	-1.19597050038701	4.5587462521133196E-3	0.57030442640206602	0.416093534155212	-1.6071118121547501	1.9565785537360802E-6	0.80618025554929895	5.3364287363000099E-2	-1.2794280187331699	1.9783291669445602E-3	0.30342185947172401	0.62545080122423002	-3.8556412808875E-2	0.93243931250536105	2.0489260818452601	3.3967076514849198E-8	-4.9562547474968098E-2	0.92920645455983497	-2.23877135781918E-2	0.98657117397878802	-2.10987020823233	6.4345126074822299E-6	Chr	4.15346e-05	0.0469163	0.423815	0.000315115	0.26449	0.901969	0.00342707	0.00326959	0.0233556
1727	GQQ16_RS08855	Chromosome	GQQ16_RS08855	WP_010253965.1	GQQ16_RS05335	-1.67831368689792	3.7467581686247398E-15	0.41982109496019199	0.188072122796062	-0.839249502188254	1.29519441689961E-2	0.84459736932706397	1.9321735186756301E-2	-1.24243138446827	1.34360815389713E-9	0.47069269050875401	0.112422316509389	-0.79666508839043304	1.5230912286337699E-2	0.45958666244598201	0.21893547552116999	0.24534926688016701	0.26284294167223399	1.63987432834875	1.8003338807971699E-11	0.36851821934729001	0.29371889695393	0.14098764893753801	0.84752169328697802	-1.2535374125310501	2.5580010334481999E-4	Chr	5.78631e-05	0.256042	0.904735	1.97241e-06	0.0787315	0.602856	0.0059679	0.000152453	0.00343475
1728	GQQ16_RS08860	Chromosome	GQQ16_RS08860	WP_163798999.1	GQQ16_RS05340	-2.0636192771062798	1.7318842584445301E-18	0.19531304138816899	0.65199390186829698	-0.49588707587660202	0.284946525848499	1.5517660213670199	1.2895471497241E-4	-0.61905621091939	4.9575364378764697E-3	0.57731591145014405	7.5996181703961996E-2	-0.113236655117775	0.81448157661531695	0.48920582524210598	0.31159136270381099	1.8011790946263799	5.17108689338335E-26	3.4356330363114398	6.0005759169033795E-45	2.7383444663672498	2.1602373237907401E-14	0.92728764455763102	8.0955149516650796E-2	-0.70716629712742796	0.12738554251967801	Chr	0.00621192	0.0553342	0.912067	7.63777e-06	0.0230849	0.0396888	0.0860654	8.6066e-08	0.000402049
1729	GQQ16_RS08870	Chromosome	GQQ16_RS08870	WP_163799001.1	GQQ16_RS05350	-2.9934617159237402	5.8310718627011997E-130	-4.2079966870027803E-2	0.85084091875177503	-2.4988261707914599	6.3927925117247898E-57	0.51041547647187102	8.7823604663852996E-4	-2.8918425128907801	1.8941498287748401E-126	-0.19087674132711199	0.31254676835961598	-2.6451085279209301	2.0900563634423001E-66	0.25999949898181901	0.111836164952306	-2.0588505840655098	1.70770797268259E-77	0.67376399925855801	6.4008170728752602E-6	-1.79667677736064	4.6882390714369701E-35	0.29164831074222602	0.16400433713446	-2.4409662725818499	2.7020429631579003E-54	Chr	2.63393e-12	0.618904	0.192265	2.52295e-15	0.243318	0.0375424	6.51069e-14	0.000314335	0.104408
1730	GQQ16_RS08875	Chromosome	GQQ16_RS08875	WP_071941068.1	GQQ16_RS05355	-3.8415312390257199	3.40789363951904E-34	-0.21580774661677701	0.72894823745287696	-2.84647933734293	3.5874208097844902E-13	1.0053689663967	7.8405686224712005E-4	-3.7292016842384399	2.0492403196714101E-32	-0.49808387960288097	0.34453170110796399	-3.1363880783895901	5.6761140380610804E-16	0.61076327862332203	4.62001421815652E-2	-1.4657432688894001	1.0430964516682399E-8	0.78619790435593395	6.2493596220194798E-2	-1.84819600124419	1.9097052961911101E-8	-0.36841335276690601	0.47193394338782901	-2.6203545260122398	5.99130252082449E-12	Chr	3.01604e-09	0.336876	0.0802843	1.40628e-10	0.873017	0.0519618	1.18012e-09	0.254006	0.00893436
1731	lpdA	Chromosome	GQQ16_RS08880	WP_010253950.1	GQQ16_RS05360	1.21528867101797	6.8547048416975399E-22	0.55853666354598097	3.7458869366351402E-5	0.79073610862205002	3.9437031235278197E-6	-0.447465516021746	3.8282236613936302E-2	0.65829867859079405	2.3769380558066601E-7	0.168483026496386	0.282546429105063	0.40043566605788	2.50619693442919E-2	-0.280529160644163	0.19144456547165301	0.80436689920008098	5.82536820326238E-10	6.6632175431198898E-2	0.72745973544491205	0.29793455288711101	0.11673851652046199	-0.52844823231863702	1.7761025493625002E-2	0.209286491450245	0.29300573187879297	Chr
1732	aceF	Chromosome	GQQ16_RS08885	WP_163799003.1	GQQ16_RS05365	2.09362441245282	8.1825703541485008E-28	1.29238921195197	2.6474051965388899E-11	1.53585963381458	2.1318945026918599E-7	-0.58187829833212401	0.17920185476016601	3.3420482311919302	1.86609299253242E-68	1.4405373758161899	3.4644590706561002E-14	1.68419237747701	7.9663136022109403E-9	-1.68215395320701	1.5853482638055799E-7	1.9054088116494701	6.7178679014912693E-24	1.51368019936495	2.0895214034662499E-15	1.7568985354661699	2.2541202730874601E-9	-0.172371710115791	0.815437715950181	0.219356902168726	0.56163831262313302	Chr
1733	aceE	Chromosome	GQQ16_RS08890	WP_010253944.1	GQQ16_RS05370	2.1939626309985498	1.20625464380322E-183	0.133972256900663	0.105082655251533	1.5854684858753501	7.9004249438841601E-44	-0.63483684140460594	1.8542961382907E-6	2.7262947912150199	0	0.25972143733588898	3.9051285572466997E-4	1.7107142902210599	1.0360254283569099E-51	-1.0414198211858501	1.54146789350096E-17	2.0674464894121898	4.2872332465012998E-166	0.35427032861513702	8.8320035786255397E-7	1.80787434919473	2.3839357772438499E-57	-0.28802262810377699	0.11397396694521	1.42515353269328	1.2542937539699801E-34	Chr
1734	pdhR	Chromosome	GQQ16_RS08895	WP_010253942.1	GQQ16_RS05375	2.7296841279764599	3.6954603264219703E-86	-0.22813725698826201	5.8502936725472403E-2	2.37387663680459	3.2693383357894501E-21	-0.36613479897700901	0.40867271206225197	2.1437567762016099	2.6451051744436202E-87	-0.217654004690606	6.1805755186701103E-2	2.3864991971650902	9.4336642278945191E-22	0.2302758050955	0.53372479585478605	2.2425013325338101	3.75347864119003E-57	-0.399370575584723	3.9872053117601998E-4	2.1982738923299099	2.5562173255141801E-18	-5.0185322130818999E-2	0.95399939592356398	2.5916865859877101	4.5795722058416596E-25	Chr
1735	aroP	Chromosome	GQQ16_RS08900	WP_033756570.1	GQQ16_RS05380	0.986230452129499	3.50502421622631E-9	0.15985073335864	0.44706314918110801	0.88439122268827897	4.8086695312004402E-3	-0.12319172426491	0.85778356228863395	-0.107962231708671	0.51412752331078004	-0.16405174310015599	0.42763788860625301	0.56130475980053096	8.1599794345588297E-2	0.64709848311446405	6.2541221461597504E-2	0.88530188777917995	5.3017205092707805E-7	0.100102024709133	0.66500859947958901	0.824056794920487	9.6267446212386105E-3	-8.2011868564098894E-2	0.92037848040761305	0.70318799450594904	3.3120439730685597E-2	Chr
1736	GQQ16_RS08905	Chromosome	GQQ16_RS08905	WP_010671837.1	GQQ16_RS05385	0.27323211619445498	0.45416999608122499	0.745703928335261	8.1446986663765403E-2	0.49194732160462701	0.462162828884289	0.19753884984046399	0.87477508925227798	1.0518969592710401	3.0593882314881797E-5	1.61844326211478	3.53811875794329E-6	1.3656978911632001	1.52924744799859E-2	0.291613340543393	0.71678464577497703	0.52070470184161299	0.11903248993077201	1.0885816426398101	5.1284344104183602E-3	0.83493708451667903	0.17904157309881999	0.29294397849785703	0.82482004392061103	-0.27493296230034198	0.71630877994256204	Chr	0.0981677	8.75666e-05	0.00479915	0.711229	0.0895603	0.364199	0.85991	0.0161785	0.171279
1737	GQQ16_RS08910	Chromosome	GQQ16_RS08910	WP_033780588.1	GQQ16_RS05390	-0.386440217947499	0.48838570297428602	-0.67574095893599295	0.26814208235175702	-0.80060226723994798	0.31895922534233201	-0.43030888341447199	0.74126382380593603	0.33237321373618001	0.48251006789887502	-0.12868549701375001	0.84294705636016698	-0.25212041376278799	0.75363804269969403	-0.60206685317590702	0.50351023672406503	-0.57962292991057396	0.236236725753183	-0.37232341549454101	0.56504833061771698	-0.49929147325237799	0.54862806135896403	6.6291371990055498E-2	0.97688147961260896	-0.14100814242597701	0.87581874708908403	Chr	0.590842	0.551105	0.386783	0.653678	0.226577	0.986491	0.295436	0.660028	0.806269
1738	ampE	Chromosome	GQQ16_RS08915	WP_010253930.1	GQQ16_RS05395	0.98764946771270301	0.112332373675023	-0.446053768726561	0.52370106680448802	0.89767684054220198	0.462888971419607	-0.11196473435922499	0.96273847808301505	0.89224651964872503	7.6819375664095302E-2	-8.0760510179987005E-2	0.91001592511808804	1.2632381083973701	0.259148009623902	0.348731472251327	0.82589692013734095	0.78732731266698597	0.220831734786328	-0.47629345424275998	0.49952462247394702	0.86052501461991604	0.487972237632737	5.8117735170292097E-2	NA	1.3217385020800401	0.25599919140829802	Chr
1739	ampD	Chromosome	GQQ16_RS08920	WP_010671836.1	GQQ16_RS05400	-0.62359815030863097	1.5929442502158199E-2	2.9348127961657301E-2	0.94787234908333096	-0.99875482768552704	6.6950059197633796E-3	-0.37543712750497499	0.497352034794242	0.31879845649659	0.186335427874878	0.53535177729531802	6.85249223054889E-2	-0.49017474739460298	0.18041388951214099	-0.81183008497653497	3.0032892606608901E-2	-0.62093898390270796	2.5197386636588898E-2	-0.210103889574664	0.597065966023966	-1.24973741811891	6.9418350811263001E-4	-0.61754831144722	0.26560659405044501	-1.0283834057752601	5.8878551372404603E-3	Chr
1740	nadC	Chromosome	GQQ16_RS08925	WP_033756563.1	GQQ16_RS05405	1.37699967472825	7.7928596990787496E-2	-0.76819192757991095	0.2955503346028	1.74242955661126	0.25973901485685003	0.34524295528797899	0.91194463012646299	1.28863954397061	6.7358107386412694E-2	-1.0801714117133301	0.11562379685134	1.43405985045878	0.351802392358668	0.121623601912198	0.96274832175282399	2.0592684069569498	7.7491683377667198E-3	-0.11502445724417799	0.891122386462887	2.3950701301558501	0.10593636898116	0.31614169339501402	NA	2.49043455759614	9.2548095100640104E-2	Chr
1741	ppdD	Chromosome	GQQ16_RS08930	WP_033787372.1	GQQ16_RS05410	-0.60524495859869298	0.34874510195900399	-0.215405473718674	0.81683013145019401	0.68925235111399497	0.65261295093474103	1.27214869385277	0.52797883961290504	-0.77364878464014797	0.19091840515585501	-0.394385963611465	0.64642396623563703	0.50808085451955998	0.72808035816699301	1.2615720300014299	0.42843173558202002	-0.297533750162781	0.659317101101772	-3.9502401107780097E-2	0.96744418533967302	0.76057437695442898	0.61387322915334996	1.1403405580277499	NA	0.882309208972749	0.55289909735973497	Chr
1742	gspE	Chromosome	GQQ16_RS08935	WP_031594290.1	GQQ16_RS05415	-1.1644110413048201	0.48511933489944098	-4.3462200693050297E-2	NA	-0.59404172293869795	0.83140211940449604	0.53498290738648402	NA	-0.119765534213557	0.95440961608194397	-0.25748507304389601	0.90809116655992705	-0.80865478078310804	NA	-0.72368547205562905	NA	2.91205864373224	4.2969949267758198E-2	2.2678205491720398	0.17489083559044899	1.7202981475984001	0.43825145806747201	0	NA	-0.58596593322529	NA	Chr
1743	hofC	Chromosome	GQQ16_RS08940	WP_163799005.1	GQQ16_RS05420	-1.33782787171419	3.4778619297450297E-2	-1.2455327303096999	8.8481243982095906E-2	-0.76640543606157696	0.49490066935131499	0.54649310087092695	0.74832566905980302	0.290704390314587	0.65413267843994505	-0.64109694230808301	0.35620235780014398	-0.164684330500703	0.88460180083061501	-0.47760337315623003	0.70889966311062802	0.67910070322732397	0.25403906552536298	0.15353868243875499	0.84429520917678802	0.62875775339802298	0.55514016078085204	-7.1364061322128094E-2	NA	0.45419795946644098	0.68261373109160906	Chr
1744	GQQ16_RS08945	Chromosome	GQQ16_RS08945	WP_010671832.1	GQQ16_RS05425	-1.18405523987461	1.11801822038561E-11	-0.47291592040206898	2.7357739067652299E-2	-1.28403633174229	7.6468686672131702E-8	-0.117398495285989	0.80052659073434296	-1.1625464105708101	2.7143350900878199E-11	-0.82522256992224396	3.9210053202321298E-5	-1.6353772476579	4.0784790265040297E-12	-0.49121397410996398	5.6775937996471203E-2	-1.1788786180798601	2.4272612092043201E-11	-0.51727574291516598	1.4616857135447499E-2	-1.33065173178994	2.16092652629151E-8	-0.16693493959382999	0.73709423376524297	-0.82853781475852795	5.8953815721068004E-4	Chr	1.90837e-06	0.000116378	0.34446	1.16751e-06	0.0362361	0.402936	5.08306e-05	0.0842401	0.518803
1745	coaE	Chromosome	GQQ16_RS08950	WP_010253911.1	GQQ16_RS05430	-8.0096145256905102E-2	0.81909295332179799	-0.23390881051427001	0.54789628436173299	1.8871446924142998E-2	0.99629226220727596	9.38607627213459E-2	0.92816495766783202	0.79956284524475196	2.7506006597050698E-3	-2.7568711297122201E-2	0.94406843049868205	0.22441329177814501	0.67918320547925304	-0.57945812856316403	0.32629162380890903	0.14828439808124899	0.685231883994463	-0.48792368113289902	0.17555873029319299	-0.24654009182675299	0.67948867951334202	-0.38853465123543701	0.70001274182319995	0.247673427978711	0.67039096224268901	Chr
1746	zapD	Chromosome	GQQ16_RS08955	WP_022625412.1	GQQ16_RS05435	-0.40398610043998101	3.9629736485715897E-2	0.37213472570978701	0.14263147299203599	-0.28590024000575598	0.391344453364939	0.108421990170608	0.85863424082279904	-0.21150719670849299	0.27383513737380999	0.38446125879868798	0.108833982275175	-0.27854877704938702	0.38263140767532799	-7.1730380471978203E-2	0.87230537741408198	-0.45734063340256698	1.72472035287825E-2	0.46706764508578202	5.3659123888585201E-2	-0.197171480976297	0.57035645598619999	0.25670944250918998	0.65617456525234197	-0.66769883597915902	3.5188454060493903E-2	Chr
1747	yacG	Chromosome	GQQ16_RS08960	WP_010253903.1	GQQ16_RS05440	0.33939053300262001	0.56469042767156297	0.191541460255436	0.80878790424424496	-0.79374070630276705	0.29743157447678997	-1.1341579090498699	0.22844452499812601	0.51917017894953099	0.19726727456412499	0.90516786548584605	9.9301347764114895E-2	-8.6659504486993499E-2	0.91334275124001596	-0.60031114976636701	0.47417980739851101	-0.73635951292600099	0.12297919362016201	0.23505560217789201	0.76409148386910097	-0.75567203537521199	0.32314037501755299	-1.4893721198789201E-2	NA	-0.98630883630268196	0.201402868161705	Chr
1748	mutT	Chromosome	GQQ16_RS08965	WP_010253900.1	GQQ16_RS05445	0.92939184795567598	1.8993880888504198E-2	-0.47202627925060198	0.26158820374469599	0.641237124685753	0.40399093076588	-0.26750507255033101	0.85724259612390497	7.8212820827715093E-2	0.837676166366358	-0.40420326722335198	0.314908198932146	0.713715053686373	0.32686251385850301	0.65149696660487999	0.457420338661163	0.81851854699330995	3.3748511288092198E-2	-0.24856634612254899	0.58483116146209502	0.85381217823602296	0.25081080142948797	6.6828161540087694E-2	0.97688147961260896	1.1339130546559499	0.114853448675605	Chr
1749	secA	Chromosome	GQQ16_RS08970	WP_163799006.1	GQQ16_RS05450	2.57199428486576	1.4255886572217699E-126	0.110185254581287	0.41143015454716297	2.8921598982499299	1.07891073891601E-63	0.28432598175422802	0.30640535685027198	2.2772558520347501	2.6334726824931099E-113	0.28132346279194897	1.22305529218911E-2	3.0648786542536	6.5756200089490897E-72	0.750202622795894	8.2083168841918399E-5	1.82833449795841	4.1489991989599398E-55	-1.0371989571117499	1.04455521537939E-22	1.7462408925108499	1.8471638295178701E-23	-0.11939844303146201	0.78739418677773898	2.7461350120387	3.9104741419194402E-57	Chr
1750	secM	Chromosome	GQQ16_RS08975	WP_010253896.1	GQQ16_RS05455	2.8670345910422599	4.9412194529991697E-56	0.24735138711360799	0.13472691220049299	3.7941107020990601	1.05659792950614E-14	0.930908879988813	0.20833071570935699	2.74574893613361	4.2524016840889796E-87	0.65505931812887896	2.1281872477285799E-6	4.2038264771382901	5.5484429681119499E-18	1.45990246591274	9.7518582668243894E-3	2.5659991803085802	5.4491608706426696E-25	-0.85307673301611098	6.4913550202711995E-8	2.68135917865933	1.02753427451247E-7	0.13151617059277501	0.92881318439424598	3.5505920839174698	7.8922068951297698E-13	Chr
1751	lpxC	Chromosome	GQQ16_RS08980	WP_010253894.1	GQQ16_RS05460	1.31937664850784	4.8146401819543696E-41	0.62937982759831801	8.7393834685017602E-10	0.98886436965572	2.00099285457569E-14	-0.34677758616957899	3.6437048342178202E-2	1.1266473128380099	1.3261188896847699E-30	0.34309618856841201	1.4157629464079801E-3	0.70260914462671498	7.5276749876291804E-8	-0.44033188952965902	2.2867422705350302E-3	8.5684355490782793E-2	0.45918161393294399	-0.67280340825837703	9.5606126863931103E-11	-0.31754224049378399	2.4718270422622399E-2	-0.41526852900921901	1.42203743617844E-2	0.34321923473994098	1.4690167727091301E-2	Chr
1752	ftsZ	Chromosome	GQQ16_RS08985	WP_010253892.1	GQQ16_RS05465	0.23181897486143199	4.7083420995713499E-2	-0.30534904784859301	1.30462861197459E-2	0.224846076219021	0.15384592084836601	-2.7443967415210699E-2	0.93409161785741401	1.0022716338456401	9.9886233906946302E-21	7.9279787449111502E-2	0.589352132913875	0.60976903779411595	2.1035745166806201E-5	-0.41326779110171602	1.02072937828142E-2	-7.0473019974361699E-3	0.96666789607539205	-0.53962369063523996	2.8989007181006899E-6	-1.04967989727308E-2	0.960064894091053	-2.28523333429888E-2	0.96230368825344204	0.50972405529481501	6.0031323384401999E-4	Chr
1753	ftsA	Chromosome	GQQ16_RS08990	WP_010253890.1	GQQ16_RS05470	-1.47495502470955	1.14452777035816E-41	-0.25479985365222602	5.3083648045296999E-2	-1.2640521506729501	3.9632133399023199E-19	0.188803641065307	0.40867271206225197	-1.3413260317945801	4.6683603442383902E-35	-0.32518237054186599	8.8897923129697895E-3	-1.33440626527017	1.8859375225570999E-21	-1.5207868739303999E-2	0.95278874256308899	-1.9544675509036	3.6963892289209197E-70	-0.78594755977009501	2.41864071228202E-11	-1.7963520053930799	5.04683426953462E-37	0.13716846114149001	0.64160489540868704	-1.03135152999202	3.8745108465390002E-13	Chr
1754	ftsQ	Chromosome	GQQ16_RS08995	WP_010253887.1	GQQ16_RS05475	1.9851096425530498E-2	0.85983360991512503	0.118863361340406	0.28439214323326101	-0.205322963101539	0.11138314223323199	-0.241957814814452	0.13233315199079099	0.131770793900997	0.153358433365029	-3.80160198981195E-2	0.76338620164245496	-0.362309701044986	2.7145646826871798E-3	-0.510756893528444	3.3853168417469203E-5	-0.286553578104491	2.0258521857318898E-3	-0.40604979780947797	2.2142530602991898E-5	-0.73523639900262805	7.1703871863412703E-10	-0.460466299434314	1.2195915587051001E-3	-0.34097007972932702	6.9811651149771599E-3	Chr
1755	GQQ16_RS09000	Chromosome	GQQ16_RS09000	WP_163799008.1	GQQ16_RS05480	0.25364926936474702	0.24874036924270901	0.34642429436068101	0.18332579835933899	0.20975250073086901	0.61786986780235698	-6.1480078357067897E-2	0.93611174731657898	1.2676525636145299	6.6495358998687798E-13	0.73143206967654395	7.0918232217476E-4	0.59500131752797403	9.0225747006028506E-2	-0.69047559729098995	8.1371099324475199E-2	8.9884090774697001E-2	0.72665971052753497	8.6871836847419795E-2	0.79311968912077302	-5.3686477121625498E-2	0.90961702835686398	-0.15726735728027899	0.84851178467744703	-0.15425510335300099	0.73075623338015505	Chr	0.00111322	0.20166	0.00194193	0.802024	0.236231	0.421279	0.964501	0.895606	0.629773
1756	murC	Chromosome	GQQ16_RS09005	WP_010253883.1	GQQ16_RS05485	-0.66410750717296496	3.00251488732074E-2	-5.1906407828676898E-3	0.99294977284068098	-1.1976746570806101	4.70143488381189E-3	-0.55347914840972101	0.34406773180800498	-0.12655607980790101	0.67061191743658899	0.54968936902709498	0.116295505170551	-0.64121380484255197	0.120422944149565	-0.53615056596482302	0.254575143401784	-0.70720322698726801	1.70930378259131E-2	0.14176790136601999	0.76786797411265895	-1.05015079137037	1.3139319964105001E-2	-0.36342488644652998	0.64569636154119903	-1.2123960147998201	4.86176394424747E-3	Chr
1757	murG	Chromosome	GQQ16_RS09010	WP_163799010.1	GQQ16_RS05490	-0.16950560484292401	0.66083430696904599	9.8546488210836905E-2	0.84748827588852105	-0.119191267297834	0.89240255160097803	2.9080008853234699E-2	0.98158600229901005	0.97602955136297498	4.4693250127504001E-4	0.74427474086242695	4.0972317695195798E-2	0.52648364534904002	0.395519594650732	-0.47072689470107498	0.54283889039558897	-0.32265796337873398	0.41064277161830098	-0.16274892360218601	0.76689128815557395	-0.38333830683013198	0.58873638998054201	-7.9063044423978601E-2	0.96523517395795899	-0.23897208420052601	0.74886386815945305	Chr
1758	ftsW	Chromosome	GQQ16_RS09015	WP_010253879.1	GQQ16_RS05495	-0.97478491255455701	1.1358529812326699E-3	-3.5177913929528903E-2	0.94694828135253395	-1.1921241910912801	4.96161150821753E-3	-0.235932619866738	0.75482841717717097	-0.1148167497365	0.72687052793750695	0.40405691094332602	0.28166101678570199	-0.75227189543647699	6.9842628667106901E-2	-0.65666595781194004	0.15560664669898999	-1.6922640158353699	9.6449205436438896E-8	-0.62116438277973496	0.136990927786657	-1.7788293793960499	3.7700956521886899E-5	-0.10443998543612899	0.91818155492720299	-1.1755396184917699	6.10563635843441E-3	Chr
1759	murD	Chromosome	GQQ16_RS09020	WP_010253876.1	GQQ16_RS05500	-0.13210545814803401	0.63055302878206998	0.61086368599038698	5.2371615324912697E-2	-0.76479101449045195	3.2513713137493197E-2	-0.65405470789894404	0.13969923026362999	0.55400501592642504	1.45597119975675E-2	0.63226117617754596	3.4836643334856997E-2	-0.742847421832178	3.1072415391421599E-2	-1.3187676917862401	1.0820186647187999E-4	-0.60713789317211297	2.1549825649366201E-2	0.16162276159346201	0.70130892667243505	-1.21519116112487	6.7533614907544005E-4	-0.62826319727178903	0.234968709666978	-1.3970238520373599	1.4021388270069E-4	Chr
1760	mraY	Chromosome	GQQ16_RS09025	WP_003854755.1	GQQ16_RS05505	-0.13455715133804799	0.73851155216091502	0.64782878524197696	0.15920104906323301	-0.47478433041266899	0.42023494682856	-0.354289628792269	0.70130029656027904	0.93636554421291096	1.80426035966759E-3	1.1146016502184499	4.5447239270946602E-3	-5.6664189549778801E-3	0.99889086921536896	-0.95843945936676	9.6799750836418896E-2	-0.24844474763959801	0.55806213924404102	0.20822929614512301	0.72497077918462105	-0.91564396663220504	0.10623924909494201	-0.68000152158757399	0.451865084450082	-1.1366755653723	4.7331908818820399E-2	Chr
1761	murF	Chromosome	GQQ16_RS09030	WP_163799012.1	GQQ16_RS05510	-0.48849520399809399	7.7006503628544902E-3	8.1078141486422603E-2	0.78570618776451495	-1.3492153462954	7.1298084572873199E-9	-0.89712775404730505	1.7644088977372999E-4	5.4337331819445597E-2	0.78575432408503398	0.26997444880414501	0.238845178682178	-1.1598053090501901	1.7814284192286401E-7	-1.2510639825471199	7.43083057134171E-9	-1.38131166039102	1.82357251495655E-13	-0.42926419771324997	8.5385840460906498E-2	-1.86029272970399	1.0007813877227901E-14	-0.51465363685404897	9.821872335706E-2	-1.4667010995318199	4.8914459790743896E-10	Chr
1762	murE	Chromosome	GQQ16_RS09035	WP_010253868.1	GQQ16_RS05515	-0.66600670331161405	0.15770635441956199	-0.67596634200584604	0.223257926221229	-1.23149539918383	5.1081611819778001E-2	-0.58755755378239605	0.52575180240400399	0.24549156687871099	0.60732253530361502	-0.43703939383419399	0.41871917227057798	-0.99375610831134797	0.100273761012927	-1.26012887580107	4.35424938032382E-2	-0.95498339564230295	3.7593986307296198E-2	-0.75530108569017096	0.170503612152927	-1.31104104576567	3.8399471792284E-2	-0.37791560513603201	0.76125467310489903	-0.57759791508816405	0.38273075236981402	Chr
1763	GQQ16_RS09040	Chromosome	GQQ16_RS09040	WP_010671821.1	GQQ16_RS05520	4.6713194778341703E-2	0.839861843052915	8.2733494258638796E-2	0.76461683870044495	3.7859211885668403E-2	0.93380962563150505	-5.0118428374252899E-2	0.93239634963548501	0.223867593594303	0.24517595805034301	4.2445059240118502E-2	0.87699326834753799	-2.0560275517454299E-3	1	-0.267561262208735	0.44214237805634798	0.243118990094076	0.23968882168911601	-0.12848797375291501	0.62931352109425598	-0.17249901795574299	0.59224886473569505	-0.457745691701541	0.29406458062012802	-8.6138727854550096E-2	0.80156140999298098	Chr	0.749423	0.706933	0.415838	0.798535	0.951547	0.742769	0.465322	0.22574	0.345953
1764	ftsL	Chromosome	GQQ16_RS09045	WP_003854764.1	GQQ16_RS05525	-0.93265052479354005	4.9348420390769804E-6	-0.38517512871861298	0.15055393855323901	-1.0150269835433601	1.0281131726509801E-3	-5.6920356680331102E-2	0.92816495766783202	1.9991425582030101E-2	0.93315719357321103	0.235013545705266	0.35112127917703601	-0.39127534475456099	0.20747459638269	-0.38937363263202301	0.26755283671225899	-0.389392246285439	5.2891812985749E-2	0.141776670831122	0.63169581957560295	-0.49651011522795802	0.12036983539179399	-7.3226835638698098E-2	0.92037848040761305	-0.60439575275525803	5.8769557372464101E-2	Chr
1765	rsmH	Chromosome	GQQ16_RS09050	WP_010253859.1	GQQ16_RS05530	0.34364996733354602	0.149740999296266	0.47290427813343799	8.5434739653044794E-2	0.39096071071560701	0.32650862354622401	3.0782518522607001E-2	0.96912360108085205	0.813983832253249	6.9262760269079397E-5	0.667209877413108	7.1484027976842102E-3	0.58571533389868502	0.108400661648531	-0.245245747117426	0.61154314178566904	0.55562307596338401	1.6222764672525699E-2	0.66488400177757601	9.3783423025758806E-3	0.57921811033996995	0.12804957436086201	1.0789133536906199E-2	0.99130484335546698	-9.8471792277285503E-2	0.834774759692818	Chr
1766	mraZ	Chromosome	GQQ16_RS09055	WP_009092149.1	GQQ16_RS05535	-8.2358401937684803E-2	0.50444226375891998	0.41562538014447298	1.01318479260868E-3	-0.706782807839616	1.6272229499863499E-6	-0.61398056004087598	8.8890406302922402E-5	-0.19431978862878399	7.5774670307504399E-2	0.13114761081734899	0.375174762101183	-0.98912288888146604	6.3231323552945998E-12	-0.78649694267689996	4.2497726508160099E-8	-0.59259439185931195	3.86469524707328E-7	-0.190946912429939	0.2128679624018	-1.32720391600331	4.9272723728323997E-19	-0.71031686269366101	1.28876306024889E-5	-1.1119643421230301	1.3620052023492901E-13	Chr
1767	cra	Chromosome	GQQ16_RS09060	WP_010253851.1	GQQ16_RS05540	-0.73344498818651405	9.83218389637362E-6	-3.8880785066989103E-2	0.88448571965354905	-0.30104006847785098	0.27544188964048999	0.41537983452604599	0.21732939797797399	-0.83317404488889002	2.2711152730299899E-7	-0.25117381417856299	0.238845178682178	-0.51671600455540301	4.24796486676563E-2	0.30281586211684902	0.31917796135309201	-0.54766872803580402	1.4999595724379899E-3	-8.3610257839127594E-2	0.75200589818767205	-0.34820389798419898	0.20319425761460899	0.184874101603198	0.72614213276262196	-0.279184368593479	0.32607431386658398	Chr
1768	ilvN	Chromosome	GQQ16_RS09065	WP_010253849.1	GQQ16_RS05545	0.71417419445701302	1.9800967804581598E-2	-0.90502507415359301	1.4108194462035201E-3	0.787629235060887	0.180750727850957	8.2707308948622202E-2	0.94529570207640801	0.57606602022556597	2.8821911526810299E-2	-0.81466959992477295	2.5927647031927601E-3	0.88051421398434804	0.11661084019359599	0.311170957408889	0.68442283508992396	1.0738903485327	3.9826790744671001E-4	-0.58411142082218503	4.0725617324478797E-2	1.09651819765341	5.2538098329068403E-2	4.39048082043446E-2	0.98093990585096202	1.7019065775592299	1.5395139890733E-3	Chr
1769	ilvI	Chromosome	GQQ16_RS09070	WP_010671820.1	GQQ16_RS05550	1.0677013268467499	1.22834623657879E-5	-1.02077891677097	2.98807966445544E-6	1.36457182210983	4.4389707393982097E-3	0.27157600152998101	0.77673414398251495	0.75545312497797601	4.6994341573529998E-4	-1.06884073238801	4.7052965785275099E-7	1.3167590174560999	5.4600835667677101E-3	0.53576238778171004	0.38560886142457301	1.19396681234363	1.0143816641842099E-6	-0.77026466240423397	3.8760801111967002E-4	1.61536710926578	6.4968401399162999E-4	0.395824770399829	0.70001274182319995	2.3600562451477001	2.5963080861839802E-7	Chr
1770	leuA	Chromosome	GQQ16_RS03090	WP_163798429.1	GQQ16_RS18335	1.87114542058115	6.0321365633197398E-44	-8.7934620329477103E-2	0.59718850377265698	1.9416468295835201	8.5049641349735504E-16	5.0154118642524101E-2	0.93239634963548501	0.30815345771349001	8.2231593797924395E-3	3.2495947695142399E-2	0.85080704049800604	2.0638494677811301	5.2430370645185401E-18	1.7335766495348	1.5955987603472599E-12	2.05060791183667	4.8903723124295E-47	-7.9486135842149908E-3	0.96650993770546001	2.02591988955878	3.63066800247472E-17	-4.9322365867735203E-2	0.94967437550732903	2.00923415955315	8.5511949570183197E-17	Chr
1771	leuB	Chromosome	GQQ16_RS09085	WP_022625403.1	GQQ16_RS05565	1.2162320260950901	9.7759430749654002E-11	-0.37283217886862002	6.7268019058447301E-2	1.41126230392339	2.6630699758536401E-5	0.17639827935746299	0.80477133231720899	0.59292209740553403	4.1405391451308999E-4	-8.1112588305211605E-2	0.73424426652454	1.70374650138825	2.0573719744610299E-7	1.0914277986104299	2.4053882481503098E-3	1.4410995586436399	3.7441382729948097E-14	-0.131847555776996	0.58344033076740398	1.6502951943906401	6.9275545282198601E-7	0.192515369900539	0.81456298379215997	1.7654624843211799	1.06903426034709E-7	Chr
1772	leuC	Chromosome	GQQ16_RS09090	WP_022625402.1	GQQ16_RS05570	1.6958029020680301	1.26103044444728E-5	-0.75598839366209802	3.5062576561900198E-2	0.69367684683585895	0.27648560052545701	-1.0238813723371101	0.23215312242227901	0.69339575916687801	3.2438792504590801E-2	-0.70673487745985897	4.0863692434177201E-2	0.74200910597927505	0.223671271856278	2.7779286766276601E-2	0.97932673033531004	1.40771801917149	2.1029905996707999E-4	-0.60316325334888998	9.8946644873436906E-2	0.84714856744603295	0.17532004459033501	-0.58297134912737003	0.630154884915331	1.4279099233930099	1.41943256900706E-2	Chr
1773	leuD	Chromosome	GQQ16_RS09095	WP_010253835.1	GQQ16_RS05575	-0.20365437502663999	0.708636741225393	-0.85214699546900596	0.10126598740711	-0.473090028647695	0.577556137719345	-0.27146202055748098	0.85175232166478099	-9.6455253246325603E-2	0.85035069224503002	-0.76129487833177001	0.11935808009141501	-0.38145081016381399	0.63278065529008598	-0.28780902520055901	0.76602202598546498	-0.58448279431685102	0.24509684001290899	-1.01682183295677	5.0419421652632503E-2	-0.64714127916672803	0.43179667342695099	-5.53084387550331E-2	0.98093990585096202	0.37703059988488502	0.64617798538942495	Chr
1774	GQQ16_RS09100	Chromosome	GQQ16_RS09100	WP_022625401.1	GQQ16_RS05580	2.0519180859590498	3.4665032174618998E-2	-0.92652317299394904	0.22969602113868201	1.4154245044029901	0.37921795351121002	-0.66225480055582397	0.84276529592434901	-0.34963583358031097	0.67084495984318204	-1.62698706099315	3.3261672373960202E-2	0.712312273927314	0.67066864846481	1.0388352309843301	0.58718981754698796	2.1945598502988601	8.4726417542324295E-3	-9.9615543565176295E-2	0.91272127957601201	2.24231063875665	0.135567120989907	2.2011064533136698E-2	NA	2.3161864583971701	0.12369629326843	Chr	0.0837076	0.0276269	0.0188608	0.000339283	0.0417067	0.691374	0.00199309	0.729457	0.852009
1775	sgrR	Chromosome	GQQ16_RS09105	WP_163799015.1	GQQ16_RS05585	0.33070761240372099	0.61002788897526905	8.3614701653329904E-2	0.92525824958427605	-0.353238727505779	0.74084205754689803	-0.71037332193053204	0.62832856327151698	0.47506616872563401	0.385258134039836	0.223396440192804	0.77479244274881598	-0.21123263170509601	0.829081218242957	-0.71495013971297094	0.50748695109619402	0.44195177172519901	0.445015133309211	0.55038640665518301	0.44208003382647298	0.114519188955902	0.91658943956220595	-0.35484577625015701	NA	-0.46328041118014102	0.650134473358846	Chr
1776	thiP	Chromosome	GQQ16_RS09115	WP_010253824.1	GQQ16_RS05595	2.6592362293873202	7.4362380313676901E-3	1.49988692007532	0.13745570632212101	3.0358747118256599	4.9522526341202501E-2	0.342764187264749	0.92411625498655803	2.0203376345943602	1.7956335749174501E-2	0.94956248081031702	0.382917520796411	2.49013174314321	0.109804463493726	0.431338342792704	0.85869094837120596	0.89902127193682002	0.52466802048374095	-0.77337208759064302	0.61192410637140504	0.76358719252056295	0.70915844429057395	-0.17027986295071801	NA	1.50211349657675	0.407220776954483	Chr
1777	thiQ	Chromosome	GQQ16_RS09120	WP_163799019.1	GQQ16_RS05600	0.96551844803080999	0.61154107046450201	-1.6610412760751201	0.38228896385056299	1.8774548124594399E-2	1	-0.98318251606906404	NA	0.52185961800345404	0.77823724440083297	-1.3266310384889399	0.471119086719478	0.36054646692395997	NA	-0.20511344845553001	NA	1.0065679613209899	0.58335777344058604	-1.25974726249846	0.53045400811997101	0.41484869088957799	0.88315723234424603	-0.62293801578258901	NA	1.64337720803687	0.480975718144314	Chr
1778	GQQ16_RS09125	Chromosome	GQQ16_RS09125	WP_010253821.1	GQQ16_RS05605	1.4552265437973	0.17371759778576901	-0.17425003407647599	0.89535353977380305	2.5007152748991301	0.14318915521064901	1.01283558791022	0.75113081878543997	1.1372174019694301	0.232925285454221	-0.27103320207999099	0.82833321156334605	2.4052911702878399	0.14894181968185999	1.23406156173457	0.56895990435064303	0.91527803346434999	0.46939286192590002	-0.95292782326401604	0.44836399771715502	1.7214694457703501	0.35667189500151403	0.77410630905562705	NA	2.6423121657839901	0.12094524352965	Chr	0.0136055	0.795923	0.897437	0.0597248	0.951547	0.908104	0.188287	0.751629	0.465761
1779	polB	Chromosome	GQQ16_RS09130	WP_095522737.1	GQQ16_RS05610	7.0629978100236704E-2	0.89539930029279202	-0.51390570680098902	0.31708064361821803	3.8039755049508101E-3	1	-9.3900186203783598E-2	0.94935287911155097	0.53315577026093697	0.178036072780594	-0.22708487823659099	0.66810443922431095	0.29080128601661698	0.71104464264878897	-0.26960514980008599	0.78418793104467399	0.93474726946838604	3.1234085898720201E-2	5.9785658123725501E-2	0.92349212306679995	0.57800852018327697	0.45966949578627903	-0.384326112647219	0.81243306455609599	0.490635498697442	0.54244481011466195	Chr
1780	rapA	Chromosome	GQQ16_RS09135	WP_010253817.1	GQQ16_RS05615	2.26981027106733	7.8515675122259103E-23	1.6429083146994901	1.67999640759506E-12	2.7582136005893099	3.6739842175281399E-7	0.46139639436338198	0.661560715762193	1.63090033286812	6.2636433837326305E-19	1.7320565900848299	3.3871979900028101E-14	2.8468969412806602	1.18570360921444E-7	1.18945460794793	6.4289719755221894E-2	2.0473557874716799	9.693059243867069E-16	1.3201614377831401	4.0278764443129102E-8	2.4379081682497601	9.5798717035099993E-6	0.36110400104269003	0.79028165642638704	1.08829835073123	7.6656490507776204E-2	Chr
1781	rluA	Chromosome	GQQ16_RS09140	WP_010253813.1	GQQ16_RS05620	1.7023561312834701	2.2105796296010002E-2	0.295751645169746	0.747454998138259	1.4047960745048	0.31984433186057298	-0.30919582585564898	0.91204258512863901	1.4824907795300399	7.8713322529033701E-3	0.78148880818784705	0.275213005325529	1.8918211969294101	0.14730089434971799	0.39640668891587999	0.83763302475589796	1.96157533836229	1.6071035282865302E-2	0.34386400517611698	0.70428458803066496	1.4473576140441	0.30849960312992403	-0.52030267292810295	NA	1.0974086602580699	0.460717131412892	Chr
1782	djlA	Chromosome	GQQ16_RS09145	WP_089414578.1	GQQ16_RS05625	1.20850766188928	3.0000501492670198E-10	-0.15307608895626801	0.51606809967227696	2.0105675866913302	1.6281285501798E-6	0.789047371594502	0.189744910919284	0.50781115319385295	2.4317949712340001E-3	-0.17013777733343799	0.43977534278707098	1.9945114392652501	1.5746560077649799E-6	1.47268219191276	1.0610236944917999E-3	1.3295753663586301	1.25503996131468E-9	-0.43272543764344701	3.5422831784752098E-2	1.7195688789522801	5.7269205323858403E-5	0.388330318437972	0.67206450902867498	2.1506311224400498	3.1741769987094697E-7	Chr
1783	lptD	Chromosome	GQQ16_RS09150	WP_170933476.1	GQQ16_RS05630	0.93491883249533403	2.9778185594837998E-75	0.259038776514603	1.5439143321859401E-6	1.0532185654088699	3.31786625504901E-40	9.0910541929293598E-2	0.51992439319932005	0.98922792028768303	2.7907219930845199E-95	0.32275277005943498	5.666214876693E-10	1.1183965038011201	4.4098836864292101E-46	0.100315447681778	0.353599393207644	0.37427466532645498	4.7524991579452997E-12	-0.235581925996936	2.5388130883296498E-5	0.56212254601130596	5.1529125802829901E-12	0.15693400658663501	0.24673424239988501	0.76679059791002502	2.3232749449733201E-21	Chr
1784	surA	Chromosome	GQQ16_RS09155	WP_010253800.1	GQQ16_RS05635	-0.105060564535654	0.44917012316362098	0.192871981559671	0.209841936246943	-0.37627771683554501	3.2344715350765003E-2	-0.29403999631009398	0.21266060536776399	0.61343622951658205	1.8174124741587E-7	0.232131276573253	0.10417393231392701	-0.33730595951749998	5.1429159044016202E-2	-0.97327749534874797	6.7024819655041002E-9	-0.44043390575223601	4.5122067786993001E-4	-9.6072364376089001E-2	0.59067501592348204	-0.66488201029546001	9.47759527771E-5	-0.247611001029272	0.39995519904869398	-0.59197254240541897	7.0931540986127E-4	Chr
1785	pdxA	Chromosome	GQQ16_RS09160	WP_163799021.1	GQQ16_RS05640	0.55369569628779303	0.19062250515447501	4.1804638316230103E-2	0.94694828135253395	0.26394435682538703	0.748632197240509	-0.30793130239789102	0.81345990874271501	1.8306382754916799	2.72696930115479E-7	0.62205303330728201	0.144287156472163	0.84479649190586004	0.20304426059294101	-1.00462548661073	0.19525559647443999	0.58221081119394102	0.140003877039962	0.51178298743819906	0.27405236899022001	0.73000758486421202	0.303377107897427	0.13353193181792999	0.93762667917193099	0.20395975557367299	0.80339032824630097	Chr
1786	rsmA	Chromosome	GQQ16_RS09165	WP_003854805.1	GQQ16_RS05645	1.3296290030245099	2.2415848303706701E-10	1.165830815399	2.9562958568660701E-7	1.1690971681887901	7.2370967670769997E-4	-0.17346712191254501	0.81269887021876897	1.1402501584699301	2.27944834015871E-9	1.13347156832814	4.4876982797470699E-7	1.13787107938417	8.8248965910720997E-4	-1.6447524428819901E-2	0.97998556350953903	0.25759830218367502	0.30756641417469399	0.25196812990755302	0.41257126459560001	0.25087703100513198	0.55503968336786902	-1.52991065631548E-2	0.98775152344693795	-9.6689342870327592E-3	0.98538347845890994	Chr
1787	apaG	Chromosome	GQQ16_RS09170	WP_163799022.1	GQQ16_RS05650	1.58452310028273	5.6902647049956597E-22	0.91295275599418602	8.2362933235546604E-8	1.4401252696046201	6.9703221513623204E-7	-0.12211342535615199	0.85619464692865999	1.3327077562281799	3.6643260266282501E-22	1.02446591858306	4.4678608790842002E-10	1.55468442644914	4.8016752601780499E-8	0.24121508128726599	0.55721412152306704	0.85889301301721299	6.1264541271615002E-6	0.138138123222496	0.57356584270417899	0.65338896267925195	4.0312192151646498E-2	-0.17129797086232801	0.815437715950181	0.54945691893239001	9.8118602580881398E-2	Chr
1788	apaH	Chromosome	GQQ16_RS09175	WP_033770951.1	GQQ16_RS05655	1.8881277547792901	2.1232815615258201E-3	0.21375172122647801	0.77382596882600896	2.7971254549856601	4.5560381431541501E-2	0.87837755070477896	0.74745247595583597	2.01587708500898	1.1590746929997201E-6	1.1439421749816401	2.18815104148735E-2	3.7286721737333099	5.2041635356103802E-3	1.68081867423025	0.32914228582903798	2.86604722046535	2.3840613272462001E-4	0.41300237201116102	0.53298784668128496	2.99113773236345	3.3251241458589098E-2	9.9708735803399798E-2	NA	2.5527535842575899	7.8569996036348705E-2	Chr
1789	GQQ16_RS09180	Chromosome	GQQ16_RS09180	WP_033770950.1	GQQ16_RS05660	3.8668575119556499	7.6633545829863997E-25	0.59328296424681104	3.2960990809654499E-2	4.6517565800873504	2.5860117961185998E-5	0.76010468267544695	0.73500834296048601	2.72612736237196	1.6909736751118099E-31	1.1478839708436701	2.6008385295851499E-6	5.2067265445653099	1.9286698715995099E-6	2.45543583885601	5.8393424497295301E-2	4.1168183486448804	1.0990531420961701E-15	7.1123786269777195E-2	0.85050912718088401	4.1352414010062102	2.3886117549512E-4	-1.20153319908116E-2	0.99575241631947597	4.0336792303842897	3.8607095207049999E-4	Chr	6.02673e-08	0.000216557	0.158257	7.56617e-09	0.229046	0.944833	2.78206e-09	0.986512	0.86902
1790	folA	Chromosome	GQQ16_RS09185	WP_010253752.1	GQQ16_RS05665	5.06217888625239	1.7388179010490899E-84	1.7850347292467299	3.1253369835391699E-18	5.0892626586173098	2.4353143356552199E-22	3.5410942617779703E-2	0.97764697013693203	1.3892118760049501	1.24375673556924E-12	1.3010028685766	4.8281579820984405E-10	4.6086472569916301	1.4198925045471399E-18	3.2243460921951002	4.6390910215179798E-9	4.2008461765761398	7.0146109127994499E-42	0.45836860537402102	6.0670064248569598E-2	3.7501020413319699	1.72395499846088E-12	-0.42992247157867802	0.74557373363763102	3.3125550996234399	7.3526144796993898E-10	Chr
1791	GQQ16_RS09190	Chromosome	GQQ16_RS09190	WP_010253747.1	GQQ16_RS05670	3.0247428409088202	6.7909919197722999E-33	0.31210360181639202	0.23367919445618199	3.9030564482721699	2.0877496992855101E-11	0.85726992271197799	0.37302890045700599	3.5284574217320901	3.14932557475515E-57	0.82580453299665002	1.6181232184906999E-4	4.4157222263315203	1.94351908893755E-14	0.86725627306896602	0.26178840733921699	4.0714630393821096	1.8136282337132601E-38	0.49266593875998699	4.23298747842243E-2	4.0768346801183002	2.6039120053747901E-12	-8.8879388177140004E-3	0.99488562507776501	3.5699091618044099	1.3744905588471899E-9	Chr	1.64863e-08	0.0157556	0.616184	1.25028e-07	0.152001	0.387711	5.56752e-08	0.635785	0.755375
1792	carB	Chromosome	GQQ16_RS09195	WP_010253739.1	GQQ16_RS05675	-1.02307730745379	1.6345586864016199E-7	-1.0886226059795101	1.44995637968735E-7	-0.81422471274395902	9.0042460741943699E-3	0.181830802928519	0.74394986395458096	-0.66034310605858304	8.4559817245291705E-5	-0.42468658292196199	3.6924581775462303E-2	-0.150035002115713	0.65852824085544404	0.483032624590858	0.154194893673686	0.206992623678696	0.36886496405246	-0.774929143268414	1.407048674807E-4	-0.498108066003563	0.12395751050566201	-0.73454566549287403	7.7322628215466996E-2	0.247376101454237	0.47200324536174099	Chr
1793	carA	Chromosome	GQQ16_RS09200	WP_163799024.1	GQQ16_RS05680	-1.76132407492093	8.9764884393346995E-22	-0.90143914842079398	1.6544588504202001E-5	-1.93105934822365	1.6834180186583099E-15	-0.19052210137630199	0.64067373888437895	-1.33314003846232	5.55852904802382E-15	-0.62334424052249604	2.13783501865282E-3	-1.65263947515115	1.06788899302914E-12	-0.34061122993661402	0.22027147224291599	-0.26188211587154497	0.18867513185697399	-0.29375535283044801	0.19908616750355301	-1.3252400117360901	1.4882125326373799E-8	-1.08228026483534	2.9233530252248901E-5	-1.0504070278764399	8.6971245273245295E-6	Chr
1794	dapB	Chromosome	GQQ16_RS09205	WP_010253726.1	GQQ16_RS05690	0.378193933499121	0.31396983436780701	-0.71749554738042898	4.97354136716089E-2	-0.40607082375973103	0.46967318104155298	-0.79705800967408702	0.236835406351533	-0.26424367367519702	0.50662530762269198	-1.50947382726041	2.49668213949667E-5	-1.1981412620376	1.7752029062823499E-2	-0.94659868237974898	7.6485488729628195E-2	0.219932815683657	0.57603930204480103	-0.75829933568034302	3.6473720699311797E-2	-0.45126064313367198	0.41736611799019802	-0.67960068015853603	0.41762882132518298	0.29863147120546302	0.59725435711913799	Chr
1795	ispH	Chromosome	GQQ16_RS09210	WP_010253724.1	GQQ16_RS05695	1.4103477581813	1.16781995399913E-22	0.82979082708918805	3.1445687419972103E-8	1.48432686829748	3.6686601967276599E-9	5.7746857961578302E-2	0.92137087316153599	1.0495919038844701	1.12363800452281E-15	0.68088571471307702	6.34301997376459E-6	1.3361963816710301	9.8234068045086902E-8	0.26959759988229498	0.43858976158558799	0.74748191063509195	2.5261432826049398E-6	0.17795739004928199	0.36786366191570602	0.82949982437683201	1.80696135322284E-3	6.8779268467880905E-2	0.92037848040761305	0.63830378905369001	2.2101845343335501E-2	Chr
1796	fkpB	Chromosome	GQQ16_RS09215	WP_010253720.1	GQQ16_RS05700	0.66226448517551095	7.47894063578058E-3	0.46533441486139399	0.110382307350856	0.24217451143489499	0.58004752152041195	-0.40990050997354999	0.48696944681954002	0.95682952171198499	3.4311715042917499E-5	0.347384446694878	0.239938553312599	0.12622951920926601	0.76839041865005397	-0.82241551467653995	4.1875854626055503E-2	0.32430587423367901	0.24740805994244799	2.4464804907999599E-2	0.94916355001769304	-0.21101977085161799	0.64026094364919095	-0.51281150898511196	0.42542215166477598	-0.21297043965943299	0.63611853781351901	Chr
1797	lspA	Chromosome	GQQ16_RS09220	WP_010253719.1	GQQ16_RS05705	0.32892443741750599	5.8815145927775099E-2	0.58118791845762996	3.28577325795308E-3	0.68365329726356305	2.9629337830401399E-2	0.363590656417626	0.45118309344500501	0.177551789432457	0.292849247831517	0.470848195836161	1.7276068721935399E-2	0.58050583038855097	6.2939941262895399E-2	0.404623581781206	0.281119382114417	-2.80646554610278E-2	0.90226384712655805	0.21653179033984901	0.371940535629113	0.311248729628881	0.37942913052875898	0.35592362117838	0.53063932285341497	0.111327175377503	0.78023784141207098	Chr
1798	ileS	Chromosome	GQQ16_RS09225	WP_163799026.1	GQQ16_RS05710	1.3847171079157301	6.8678187199054097E-33	0.84096288134908603	2.1576640820748599E-12	1.2244042911109401	2.2042886320037501E-11	-0.18611827429805999	0.58692196467203495	1.3065317317482901	1.96805846282653E-33	0.78848692699956002	3.5421233900486799E-11	1.1712989162601899	1.1233056902964E-10	-0.160408852480148	0.54549829456948495	1.0023197233736201	7.3960981925030896E-17	0.55898196558857505	7.8381076026313104E-6	0.94559798055708699	3.8351402270162302E-7	-8.5701805516466695E-2	0.85082026241091602	0.35763595226858202	8.8627844052109606E-2	Chr
1799	ribF	Chromosome	GQQ16_RS09230	WP_010253714.1	GQQ16_RS05715	1.5822827943623901	5.4682742732569003E-33	0.76424270028743302	1.56982906523443E-8	1.69945233705629	3.8342098495529697E-14	0.10196752388942699	0.84298155768764405	1.62498733693539	4.2831356886249501E-42	0.92875437315158105	1.2454812125269201E-12	1.8625339172353299	4.3203947309607498E-17	0.22377465418057599	0.48523049729616502	1.5449605876110299	2.2139593634965701E-28	0.61300438555484804	9.5732860436813997E-6	1.54375523051274	8.2287131191990597E-12	-1.19485840917941E-2	0.98670600125816299	0.92000761796438801	1.1972897034164E-4	Chr
1800	rpsT	Chromosome	GQQ16_RS09235	WP_008925553.1	GQQ16_RS05720	3.9654237997334398	0	0.24190222341433801	2.10929508685434E-2	4.6716863237137796	1.03195547410404E-214	0.71613306258995002	3.5433415384156099E-5	2.3719422268218699	2.0245491538497501E-148	-0.40517889921797001	3.1712885310147698E-5	4.0270528800332697	9.2840059952800595E-160	1.66253351286921	5.6215279012660201E-27	3.5220348663957801	1.4568173800490699E-288	-0.34252447696314398	6.8103799399115003E-4	4.08092309935759	8.9219256171162796E-164	0.57509529555012395	3.31921694222231E-3	4.4396546389090501	8.0221470576093199E-193	Chr
1801	nhaR	Chromosome	GQQ16_RS09240	WP_022625389.1	GQQ16_RS05725	2.28350563705773	5.3886095236161301E-11	-0.63609234373472001	3.6151571743971399E-2	1.4341785261667299	1.52725340627706E-2	-0.86527007206084605	0.35793229714536701	1.73140336119383	1.8825419492823801E-12	0.21854418827050101	0.497318051610664	2.28954819088856	4.0696221118933098E-5	0.54146873580827704	0.48834521507737999	2.5415615807377199	5.1022941948116001E-12	-0.39449733597962	0.21991443188839799	1.6721969886313299	4.2568167121242104E-3	-0.881731007985736	0.42459976835265301	2.0543279087316102	3.4907503776750003E-4	Chr
1802	nhaA	Chromosome	GQQ16_RS09245	WP_010671807.1	GQQ16_RS05730	-0.41054177771227301	6.1416905376037299E-2	0.36105180263914599	0.21775391077123801	-0.31043363620275499	0.40860623476121899	7.9405253412178606E-2	0.908585306896048	-0.114803494951552	0.59047402983910802	0.68899138297319096	4.9926817121666604E-3	1.8146762331990401E-2	0.96927699302874504	0.111606550985502	0.81150648535034398	0.36616439958785102	0.100670610324283	0.76503846848198098	2.11682885885327E-3	9.2254886234612907E-2	0.82597779465767995	-0.29331425804511102	0.65656912944569001	-0.69218832693924104	5.5074360499695801E-2	Chr
1803	dnaJ	Chromosome	GQQ16_RS09250	WP_010253699.1	GQQ16_RS05735	1.4547124472014801	4.0720621422563398E-27	-0.62209340056300699	2.08520510503146E-7	1.80634954767885	7.0448146599438896E-11	0.33171657406968902	0.49097468749067102	1.0214281652219901	3.75016638290408E-16	-1.1286596355118801	4.3278363645934297E-21	1.3000926625186999	3.6761848807859799E-6	0.25843462110030901	0.51541988418901796	1.7039093599158099	3.3106148034576802E-33	-0.44276414138229298	2.4824627615162997E-4	1.9839281489084799	5.5754608673378099E-13	0.261848920536081	0.66792986039289803	2.4085224218341801	1.08750288613677E-18	Chr
1804	dnaK	Chromosome	GQQ16_RS09255	WP_010253698.1	GQQ16_RS05740	1.0508817578948	2.5606512627687901E-18	-1.14112951051986	4.5429552527897303E-21	1.3420237650658	8.7452509593550897E-18	0.26319950063231301	0.27033183719418402	0.11543094028329	0.41630868914458602	-2.3686065747945699	3.2248363845214199E-87	0.113249691307396	0.54300029396868299	-2.8826746030885201E-2	0.91721272896156203	1.3641392125710601	1.0577111419598501E-29	-1.2141856608308701	1.48139544665945E-23	1.26935671625573	5.6218043187956604E-16	-0.123114104354948	0.73214565354794203	2.45521076904698	3.58926483954958E-57	Chr
1805	satP	Chromosome	GQQ16_RS09260	WP_163799028.1	GQQ16_RS05745	-0.21668434010998	0.74862868426704399	-0.224663248408669	0.79623328122747095	0.96910501335516996	0.49500402890178202	1.1691202204414299	0.56924508286390596	-0.15688712941461999	0.77667945039359598	0.175322683659446	0.82101355117050701	1.36707284981977	0.28943635600527201	1.5093089418141901	0.30988552608276898	1.2805461214979801	3.1713364307523299E-2	0.57979214961441705	0.39440882141151601	1.75963244103684	0.17432926608128299	0.47634515685655898	NA	1.17709912874012	0.40158911034540501	Chr
1806	GQQ16_RS09265	Chromosome	GQQ16_RS09265	WP_163799032.1	GQQ16_RS05750	-1.19705888048967	7.9537423990165695E-3	-8.2601956170906904E-2	0.91770217324786496	-1.8943967648461799	1.5013733690548499E-3	-0.71905096720858996	0.358119589145385	-0.38473918052820599	0.33370239768848597	0.60927119742176905	0.27936837494035999	-1.2022402704609201	2.96384337399393E-2	-0.83949751357737801	0.16534940977153001	-0.69942562387516005	7.4685480105720903E-2	0.753158948613454	0.181035224940547	-1.0604640487852099	6.6419121748353002E-2	-0.38092331903873899	0.73342995855170001	-1.8335078915273499	2.33802438079683E-3	Chr	0.0168516	0.722793	0.24424	0.00284965	0.764927	0.727389	0.00309086	0.399781	0.414474
1807	mog	Chromosome	GQQ16_RS09270	WP_010253692.1	GQQ16_RS05755	0.20194121109799701	0.60857076038405	0.66327452285376098	0.124846911244263	-4.5542709918386597E-2	0.96718294049640796	-0.24959795722233699	0.80934746406922498	-0.53297995180643598	0.100541565686567	0.78958342568439399	4.9219145522948399E-2	8.2589180743764798E-2	0.89513918987229002	0.61163210851272898	0.32694280862216502	0.19977718433692099	0.64295455328557505	0.176007961683154	0.75469511324960104	-0.54339012432695999	0.36169917846247701	-0.73470049163186901	0.41762882132518298	-0.71093126897810099	0.22462112722053201	Chr
1808	tal	Chromosome	GQQ16_RS09275	WP_010253690.1	GQQ16_RS05760	-0.112066548138542	0.43381737730150899	0.20353589278484499	0.18953900757832701	-0.165465765021167	0.40067515889678601	-7.4224653307927796E-2	0.83895870718801302	-0.10764371734417	0.45627735111107398	-0.149430986996645	0.34691853605905798	-0.51994607597910703	2.6714246884921599E-3	-0.43161436388378999	2.2855560953515101E-2	-1.3253602984197299	1.94370115912207E-24	-1.0468574034984699	1.14589317039243E-14	-1.41914380424829	1.09893861105816E-16	-0.11132419931006	0.77451563485045205	-0.38982709423131501	3.2976980416615599E-2	Chr
1809	yaaA	Chromosome	GQQ16_RS09280	WP_010253688.1	GQQ16_RS05765	0.66803143660668596	1.6537998183483001E-2	-0.26876048965190502	0.41477761093749499	1.41254029129498	2.1412157404737901E-2	0.73331412868107304	0.44560474148072399	0.44717242532289903	5.7755347691412599E-2	-0.13542697030143	0.68598860730609801	1.5469769669068001	9.60150684928812E-3	1.08750665931534	0.119092383594271	0.53142178704909804	6.6784925628066205E-2	-0.28675721456541498	0.38363966490169998	1.3736809438020099	2.7581654811600801E-2	0.85192705332515095	0.41989676804724502	1.67010605493966	6.4932629383848304E-3	Chr
1810	thrC	Chromosome	GQQ16_RS09285	WP_163799034.1	GQQ16_RS05770	-0.16515417545331501	0.71322587138759896	-0.89405741436294395	3.0086255578119898E-2	-1.3493639266708399	7.9213039645619696E-3	-1.20336040689788	4.0148920339781298E-2	0.457638451783005	0.243948213135632	-0.86776207218457102	2.8143101295231301E-2	-1.3414483814875	6.4228273283930904E-3	-1.79985769195583	2.7931653776968999E-4	-0.702297168729896	6.1724758296069798E-2	-0.81972698921336895	4.7083948011916697E-2	-1.2764114159776201	1.22057874740385E-2	-0.59188698847172605	0.48380984911902303	-0.47445716798825299	0.39019302568057501	Chr
1811	thrB	Chromosome	GQQ16_RS09290	WP_163799036.1	GQQ16_RS05775	-0.73705408930010596	0.104389098887449	-1.3712815307687001	2.7493067111904702E-3	-1.51776812995402	1.3020804560883399E-2	-0.79510473218844102	0.333926876890279	0.113783387636196	0.80154775980659598	-0.72928983241568401	8.9966662380707302E-2	-0.873590760418825	0.13872442779742	-1.0039505107717299	0.112942494901958	0.53475810548243796	0.231472593714008	-0.54228449200347695	0.243258710010398	-0.69176663636024005	0.27279263808191301	-1.23791988820576	0.13883544753054999	-0.16087729071984899	0.82099163895441396	Chr
1812	thrA	Chromosome	GQQ16_RS09295	WP_010671695.1	GQQ16_RS05780	0.25432846105172402	0.37551186843548701	-1.0097152294707801	7.6595055338039294E-5	-0.60828335907205	9.7988075912295594E-2	-0.91753545621074395	2.5421022137034399E-2	0.42419013250052201	9.5574006559153907E-2	-0.97244960799323699	8.6416042535870097E-5	-0.57078209972907101	0.11047019239434901	-1.050131506182	3.3105976219448001E-3	0.60080157644018595	1.8432500315481101E-2	-0.48912743460097302	6.81633261291128E-2	-9.1137353239301694E-2	0.83927896137282298	-0.74342077672940399	0.13883544753054999	0.34650823431175498	0.36698901713986898	Chr
1813	thrL	Chromosome	GQQ16_RS09300	WP_071591720.1	GQQ16_RS05785	NA	NA	NA	NA	NA	NA	NA	NA	NA	NA	NA	NA	NA	NA	NA	NA	NA	NA	NA	NA	NA	NA	NA	NA	NA	NA	Chr
1814	GQQ16_RS09305	Chromosome	GQQ16_RS09305	WP_163799038.1	GQQ16_RS05790	-0.66345364409720797	3.0389618405645999E-3	-0.15983167375868801	0.62489949895569996	-0.77816807988763503	1.5950518972956601E-2	-0.14878095008079201	0.80741665119056405	-6.6879192580497099E-2	0.796051728800659	-6.26744960850939E-2	0.85080704049800604	-0.68007857571289598	3.0737949360885499E-2	-0.64819822392390902	5.4147544153038303E-2	-1.02806495234058	6.1089305256922696E-6	-0.44792585441765798	0.118821606710733	-1.0734081732926199	8.2391573839573999E-4	-7.2263822496395194E-2	0.92809036605722595	-0.65240292041931203	4.8659061701223999E-2	Chr	0.125621	0.252225	0.194032	0.00362944	0.621585	0.914243	0.000796458	0.352491	0.782098
1815	arcA	Chromosome	GQQ16_RS09310	WP_010253677.1	GQQ16_RS05795	-0.22231521300224999	9.8448250739262597E-2	5.5773978704985898E-2	0.77727606634518398	-0.68485092477810705	7.2431010796265301E-5	-0.46653920046936898	2.2754410518438701E-2	-0.80638571952892202	3.62673663785689E-11	-0.34427257632584801	1.9528121662822098E-2	-1.0785929578294899	1.5732495141530699E-10	-0.28251524897352998	0.16476791589764	-0.99211065179798097	2.10722955056597E-14	-0.519982973993666	3.8760801111967002E-4	-1.2623189718051999	2.1081066986703201E-13	-0.27250071437228901	0.34165703072240899	-0.74462839217660404	2.1997830587920802E-5	Chr
1816	creA	Chromosome	GQQ16_RS09315	WP_010253671.1	GQQ16_RS05800	2.0365497807856499	5.1798277518462097E-68	8.5444281134038999E-2	0.56795800874647195	2.4591354099659002	2.29162146396002E-31	0.43092380247980999	0.16596901851133999	1.7529261396206099	7.2342247695668699E-59	-7.0298583671379797E-2	0.63724609837080304	2.30507583984329	6.70933520708574E-28	0.55880457883943102	2.5849224797956798E-2	1.6747648008365399	1.28200857452412E-38	-0.58604717366243597	5.6418927818745697E-7	1.7712536771307801	1.47555844449713E-16	0.121217327632446	0.82401902231685298	2.3820293021314201	2.8148162998334401E-29	Chr
1817	robA	Chromosome	GQQ16_RS09320	WP_033756504.1	GQQ16_RS05805	-0.78117264243347595	3.12406960992183E-8	4.44864053546426E-2	0.84416120511090598	-0.93263551471083606	2.29100403876216E-6	-0.16605262248498801	0.62882842988015197	-0.166530452646211	0.26044612426692898	0.25533633489888302	0.14598983676270799	-0.720826747032007	1.8880526888193999E-4	-0.56984488272801304	5.3354608551651602E-3	-0.916928065770371	3.6343857537067002E-10	-0.19047911796247	0.35284640758070002	-1.17148747572636	2.8178105342208499E-9	-0.26526272246520599	0.434824405486614	-0.99171167027310703	7.2261817562107499E-7	Chr
1818	gpmB	Chromosome	GQQ16_RS09325	WP_010253664.1	GQQ16_RS05810	0.232570329745099	0.371847589701987	0.55006846736229198	6.6604933532442304E-2	-0.51322471604091902	0.173235389149274	-0.75219471117385495	8.6035500943141593E-2	0.10182941673216001	0.71268749034721701	0.107681689029915	0.77835673505327596	-0.95474438231246805	6.7698775418281098E-3	-1.0638405764932899	2.7596620839932598E-3	-0.56950957910467703	2.0474634572726899E-2	0.21226287767177801	0.56820716794173798	-0.85965092151050204	1.9223258990909198E-2	-0.28792039201459302	0.67970535177213498	-1.06969284879105	4.2328459858791603E-3	Chr
1819	yjjX	Chromosome	GQQ16_RS09330	WP_010671697.1	GQQ16_RS05815	-0.363305410270582	0.608892370928382	-1.2988838301187	5.2337318501126301E-2	0.245113746653318	0.87898050036031605	0.60581986853048098	0.76612276190881001	1.0021690795732801	6.6625428515472304E-2	-0.59278859367922798	0.34400333992865001	0.954408742499123	0.40744461468993098	-5.3559384873908801E-2	0.97827447289946101	0.66830665789744803	0.34125594662050801	-0.89743258692572703	0.17003477549909199	0.63678352649293202	0.61983033728432702	-2.43409564445781E-2	NA	1.5413982883785999	0.17216867104650599	Chr
1820	trpR	Chromosome	GQQ16_RS09335	WP_010253656.1	GQQ16_RS05820	1.0535679800288	0.123910515341835	0.87258945975220004	0.29513740901864499	1.2879291279981799	0.304760577044214	0.25055915979405202	0.91967595607013897	0.469311182182238	0.54446904309284605	-0.124664499377671	0.90474997124307099	0.29082824713086802	0.83429817378054005	-0.16243800148925899	0.93126453059944003	1.7987548170729299	2.1855507136803402E-2	0.74775574113268695	0.39131433065514598	1.15358927312818	0.37134096548758899	-0.61946139586959004	NA	0.43153768007065002	0.76771676712154802	Chr
1821	sltY	Chromosome	GQQ16_RS09340	WP_010253653.1	GQQ16_RS05825	-1.4178068335810201	1.9654800988654099E-9	-0.39651168286652999	0.233776536583779	-0.44074874719486101	0.33884072977530399	0.95268067233487297	3.8835010101247097E-2	-0.78516322701729002	6.2761810474900996E-4	-0.40559644537205802	0.19259303880232201	-0.449073679072305	0.305015119751817	0.31095230326561102	0.55118597769220401	-0.49062004717851398	6.1411980620967102E-2	-0.236457555017	0.50736008347009298	-0.27983617192035998	0.56205212473449695	0.18554801378189201	0.83739611284635096	-6.8614478379621494E-2	0.89777567041075301	Chr
1822	atzF	Chromosome	GQQ16_RS09345	WP_163799040.1	GQQ16_RS05830	1.3166036208324701	0.50245229747223497	0.79993038818014695	NA	1.0618377829916099	0.713530947713515	-0.28293698318233002	NA	1.1504846316795501	0.566235624657767	8.9446383294015094E-2	0.97097206905366296	0.35068191667069298	NA	-0.82730199891554101	NA	1.4762904138372299	0.444372269396618	0.35205667316197298	0.89970154531639301	0.61997185959428303	NA	0	NA	0.233736249469994	NA	Chr
1823	uca	Chromosome	GQQ16_RS09350	WP_163799042.1	GQQ16_RS05835	-0.50521546360594205	0.67058444869114897	-2.9853727592821202	1.6832549858041899E-3	-1.65993753017485	0.197036837355482	-1.1744778677172301	0.50118381634319598	1.03673605991915	0.23279821998924999	-2.1123880636684	3.4798593703035102E-3	-0.77681497437359603	0.50218907516510702	-1.8434446956285999	0.143398166025722	1.1353951552836501	0.16150585210767099	-1.0978324487009901	0.11707749682195499	1.6201875927579199	0.103652074174002	-0.92754817602568596	NA	1.3056794279589501	0.22368738675206201	Chr
1824	GQQ16_RS09355	Chromosome	GQQ16_RS09355	WP_124889679.1	GQQ16_RS05840	-0.465067290637458	0.77581613425100304	-3.2592691163595102	6.706944982984E-3	-0.35344650913673398	0.89240255160097803	8.5019758078218099E-2	0.982003628688632	1.98437185657183	0.126612531514013	-1.7436614678814599	0.103921424554653	1.15307825909353	0.52920178092067804	-0.84881174065301401	0.73406636547999604	1.74803080640893	0.134667728635011	-0.69654268652446205	0.53758514217182096	2.2014416426958698	0.19977639175759901	0.434648090866878	NA	2.8792215838002702	7.6536281578676701E-2	Chr	0.00972267	0.0828243	0.860764	0.177181	0.133785	0.163401	0.0192074	0.799281	0.766173
1825	urtA	Chromosome	GQQ16_RS09360	WP_031292851.1	GQQ16_RS05845	1.2494112843798	0.28314340077006001	-2.9007064199169599	3.3650077820279999E-4	1.6110419577206101	0.355068373546852	0.37882606110982597	0.91194463012646299	2.31737487078605	3.1107450756266901E-3	-1.6461982913458499	1.3109506016117101E-2	2.88302311053708	5.5811605254518497E-2	0.56537060327469202	0.80310297471913705	1.19887204372284	0.277804621696771	-2.61382542838223	5.8466194129387996E-4	1.90188362804807	0.26209019319214699	0.71624629330151701	NA	4.5289437654065896	1.72761929729738E-3	Chr
1826	urtB	Chromosome	GQQ16_RS09365	WP_010253640.1	GQQ16_RS05850	0.45453478449085499	0.91176279225934298	-5.65818300939726E-2	NA	-0.43627714789871902	0.95800985654279402	-0.92140463847875897	NA	1.69428937544155	0.64744410100424299	-0.72698335239665801	0.87337716375247398	-1.10558416355907	NA	0	NA	0	1	-1.0914584654905699	0.81253504306501201	0	NA	0	NA	-0.41028802389393099	NA	Chr
1827	urtC	Chromosome	GQQ16_RS09370	WP_061901775.1	GQQ16_RS05855	0	1	0	NA	0	1	0	NA	0	1	0	1	0	NA	0	NA	-0.46027639744937798	0.95836664440677499	0	1	0	NA	-0.77207290630976599	NA	0	NA	Chr
1828	urtD	Chromosome	GQQ16_RS09375	WP_010253634.1	GQQ16_RS05860	1.57558784275446E-3	1	-1.8810704122606301	NA	0	1	-0.94966442951435803	NA	2.7415319922474302	0.26772136051774797	-8.8354604598052805E-2	0.977383021282898	0.86508468849770304	NA	-1.89690502625645	NA	0.984945751342724	0.71283768765736399	-1.01553767716226	0.76029851668727899	-5.1689740570086802E-2	NA	0	NA	0.93298157058902798	NA	Chr
1829	urtE	Chromosome	GQQ16_RS09380	WP_010253632.1	GQQ16_RS05865	1.6292189259529001E-4	1	0	NA	0	1	-0.92761373206697995	NA	1.6967816827562501	0.82249236770289003	0.224620978947108	0.97919499402559096	-0.63002513583394604	NA	0	NA	0	1	0	1	0	NA	0	NA	0	NA	Chr
1830	GQQ16_RS09385	Chromosome	GQQ16_RS09385	WP_163799044.1	GQQ16_RS05870	-5.1820435019354402E-3	1	-1.13602102418303	0.36608228354212402	-0.80794119090902805	0.668529308931751	-0.83527132993818298	0.77350112562820195	0.41091342368848399	0.74347672356477101	-1.32557675161491	0.26577361260074001	-0.99851359404113205	0.563566233722954	-1.44092252456048	0.463055966997163	0.83902883449231502	0.49612470383165003	-0.73633645011749904	0.56362474349981895	-0.41370094767680599	0.83276210979765197	-1.2797976338668999	NA	0.29556765074291502	0.87581874708908403	Chr	0.0584135	0.0927881	0.285488	0.937897	0.511397	0.971699	0.709637	0.529712	0.923349
1831	fucP	Chromosome	GQQ16_RS09390	WP_022625375.1	GQQ16_RS05875	0.46966429146004701	0.50203081160827201	-7.9106147609257702E-2	0.93521835501777095	-0.45755201882552998	0.666642300159488	-0.95231103827780805	0.49082217840878201	-0.111540240554	0.88751116709051803	-0.74851340323021098	0.33849095698161702	-1.12411778233068	0.233794484616971	-1.04051376188471	0.32194049663669899	1.38881872403927	6.1717146460914397E-2	-4.8058506758475998E-2	0.95941709979483303	-0.42823045390287401	0.68860977730959405	-1.8404178300062499	NA	-0.40354059920850299	0.70304553185679397	Chr
1832	rbsK	Chromosome	GQQ16_RS09395	WP_033787409.1	GQQ16_RS05880	-1.1399161753838301	2.1960557637092301E-3	-0.82478801654701694	6.7498739876273903E-2	-0.84607139033919398	0.17940058319129901	0.28000994915544303	0.79359148065595897	0.51621553357613903	8.0244538326575396E-2	0.39304933629524702	0.32155352919971297	0.372982140253178	0.536920711619436	-0.15828440696226401	0.84605009985684099	-0.191152634194445	0.62189187737029805	-0.10634469962233201	0.83682183800881305	-0.13137233839924201	0.85774074996868299	4.9689724890740798E-2	0.97688147961260896	-3.5118209681372602E-2	0.96248868361970896	Chr
1833	deoR	Chromosome	GQQ16_RS09400	WP_163799207.1	GQQ16_RS05885	-0.99985960644901495	1.07854501013586E-3	-0.78631819651377599	2.9897790949234799E-2	-0.78277624949560798	0.109977980105001	0.20533705847403599	0.81239291610403896	-0.44814619371223002	0.107983891309749	-0.50096271429688599	0.14209459151019299	-0.49584570407772999	0.29930242361380899	-6.1020872045858203E-2	0.92967473065303396	-0.152623157403111	0.61348545954517097	0.102284700333618	0.80446728963613401	9.9903250844598293E-2	0.86124903112286399	0.24670350627552701	0.80075938966740901	-8.2043514612025591E-3	0.98928864309874598	Chr
1834	ettA	Chromosome	GQQ16_RS09405	WP_010253620.1	GQQ16_RS05890	0.108084843876096	0.44109398463628502	0.305861720182457	4.1548939095721403E-2	-0.122745325151737	0.59095566249537501	-0.25422468867039399	0.37927013944242399	0.53449169867007496	4.4849219534339799E-7	0.79966983351127596	2.2242085718289399E-10	0.37189859942905201	4.8939103351643698E-2	-0.186823430135554	0.44604012912308599	-0.26911688903832998	3.8327304800321198E-2	0.16934858877435799	0.316816080527064	-0.25807547987669099	0.219461920993622	-1.3536087164067E-2	0.98248344819633604	-0.45200156497675498	2.6665113108073998E-2	Chr
1835	GQQ16_RS09410	Chromosome	GQQ16_RS09410	WP_109652447.1	GQQ16_RS05895	-0.98023139929190295	1.0167182708020001E-4	1.5871187908341199E-2	0.97487077621770701	-0.52583394956613405	0.24175984199376699	0.49521405918674199	0.40589053586871698	-0.108430727225431	0.67794502050637795	0.55761402209101496	6.5490596280843999E-2	4.1824587383174298E-3	0.99924550818914604	0.165156221302943	0.76602202598546498	-1.8687998123412299	7.0321175014372997E-12	-0.58402754245038002	0.117352810913826	-1.1240039465068601	9.9955894564258008E-3	0.78388374187735199	0.16761495809204099	-0.50088852801350203	0.27754165237482098	Chr	0.106243	0.062637	0.468447	0.00405829	0.398783	0.629822	6.7584e-06	0.892586	0.023428
1836	GQQ16_RS09415	Chromosome	GQQ16_RS09415	WP_197915526.1	GQQ16_RS05900	-0.50319455316907802	6.6485365749320194E-2	-1.82900618507583E-2	0.97143091623117495	-0.81789320388698294	4.5560381431541501E-2	-0.29964699939208	0.65378350416830699	-0.31078985634748402	0.179635179035396	0.51484958840487505	9.0782303212039006E-2	-0.28252784015444099	0.50327254532992804	4.1087954041960903E-2	0.94813479185727301	-1.1465584187805	1.9426592829969902E-5	-0.28971851881786598	0.47132180979018101	-1.1026455203521299	6.9814935101355398E-3	7.2288409252234495E-2	0.94484839268092402	-0.78455149071039898	6.13996992813906E-2	Chr	0.022426	0.132763	0.441923	0.037219	0.987676	0.602272	0.00130795	0.961767	0.785054
1837	GQQ16_RS09420	Chromosome	GQQ16_RS09420	WP_010253616.1	GQQ16_RS05910	-1.7687296293830199	5.1762638841368801E-2	-1.20307091772534	0.30477521011923703	-1.1457507398129201	0.48035991823808299	0.59458379015594298	0.81305297905576301	0.51105948253764999	0.35828064263588599	1.14610639656866	0.13266222879207001	1.1979645848954099	0.37060246182349399	0.66397199252927197	0.70324080597122196	0.87415593398911295	0.158501874320714	1.3722398659295301	7.0886993500953094E-2	1.4177803622290599	0.300247017400182	0.52700901043867698	NA	2.89250784982629E-2	0.98692507908571303	Chr	0.682606	0.0205832	0.535188	0.478517	0.935725	0.742018	0.373379	0.057613	0.414734
1838	GQQ16_RS09425	Chromosome	GQQ16_RS09425	WP_163799045.1	GQQ16_RS05915	-0.88178427318649999	3.4604250114536501E-2	0.40069111048104999	0.53115511470490795	-1.8045383792658101	6.3163994492705005E-4	-0.94068293265546599	0.13665607251818701	-0.45261855538179602	0.28135405270188502	0.38007176561433498	0.53735587314744104	-1.8254426257149701	3.2517701378463999E-4	-1.3904679953268799	5.8530910034707102E-3	-0.95389792657744099	2.3973794602299599E-2	0.33255465177632798	0.62431339194194302	-1.8761929781600299	3.7378050370192998E-4	-0.93670573796924606	0.20485034259191201	-2.22315831632302	5.1713634176409701E-5	Chr	0.00432592	0.753976	0.0650265	0.00219931	0.901891	0.127384	0.00114212	0.989912	0.231949
1839	nadR	Chromosome	GQQ16_RS09430	WP_010253612.1	GQQ16_RS05920	-0.63751262977606005	6.6981588828239E-2	-3.34250748719767E-3	0.99509122200684197	-1.21287956487045	1.3753927541590501E-2	-0.54807739678283995	0.43923036986312602	-0.38007103019917399	0.232882781553441	0.24515919209121101	0.60378174119073902	-0.92399876502130696	5.1336039090072297E-2	-0.55701729678131695	0.31219863964808497	-1.9997394730764899	1.8299559760679801E-8	-0.65241430755904595	0.185953444093618	-1.82518729364715	3.2271578602000999E-4	0.16507764644574	0.87702411027871496	-1.1822475190716999	1.83243721099406E-2	Chr
1840	radA	Chromosome	GQQ16_RS09435	WP_061703611.1	GQQ16_RS05925	0.61166794645941303	0.42896383267087601	-0.66118273924458604	0.40567842019585698	-0.496114981248783	0.68885978171559503	-1.12814948853366	0.48696944681954002	-0.21052273981876601	0.75569925923300996	-0.571891959762452	0.44952623961367699	-0.40420866334817401	0.72359706456338602	-0.21666802277334399	0.88644854246887805	-0.478202230355532	0.51595922371449798	-0.89933698232871895	0.25594951262723098	-0.73313392073870598	0.54096506837313296	-0.27643355480284398	NA	0.14470119717034199	0.90901498826423999	Chr
1841	serB	Chromosome	GQQ16_RS09440	WP_010253608.1	GQQ16_RS05930	1.67864572267748	6.0468514108613397E-2	-0.41657602453362402	0.64362816170078196	2.1813995578282799	0.14519476214355201	0.47361473614577299	0.88361481027391098	0.34859083565328602	0.52169518051358998	0.44056470460234798	0.55160069760802	3.03971067000557	2.7960171944521502E-2	2.6608103523059401	9.0027180793078004E-2	2.0389157855754099	1.1963787918676499E-3	1.15121217846109	6.15983181710653E-2	3.7446160405105302	6.49442872001804E-3	1.6811328762425599	NA	2.56883648335688	8.2838342456841102E-2	Chr
1842	GQQ16_RS09445	Chromosome	GQQ16_RS09445	WP_010253606.1	GQQ16_RS05935	-1.2275315402506	1.03251011012868E-13	-5.1043236709926401E-2	0.85459218691433303	-1.30366848079122	1.1447441697926799E-8	-8.1012046758629996E-2	0.86028003381854501	-1.5376669228788	2.4328603086018801E-21	-0.39623541973829901	7.3202950855782004E-2	-1.6472092609276401	2.7989228317204401E-13	-0.11606884715879601	0.70367813652261202	-0.712565323901724	8.0707338998458995E-6	0.40347751016727901	5.42354384575017E-2	-0.85726285568375604	1.3486226482302001E-4	-0.14145751623029901	0.77141114382471998	-1.2575003502993001	4.4893631203685797E-8	Chr	3.14773e-08	0.0660053	0.6897	4.73402e-10	0.503322	0.725289	6.22689e-08	0.219872	0.0203492
1843	yjjG	Chromosome	GQQ16_RS09450	WP_124889672.1	GQQ16_RS05940	1.6071171664619399	1.4530784372204599E-5	0.96066651195276598	1.8066881522314299E-2	1.6463391415330899	1.8342862827357202E-2	3.0332229577780302E-2	0.98507877183782799	0.77471628840144502	1.0566210347857199E-2	1.1483563230213401	2.4856454002160902E-3	1.83522113599405	6.7777620719250403E-3	1.0504229187068499	0.20268129563915099	1.70180333772073	2.4973896657111901E-5	0.89300549863691803	3.09095107031442E-2	1.5706856730082901	2.6932845548049599E-2	-0.13201495499685001	0.951187285692356	0.67678288408695797	0.40682291974405899	Chr
1844	rimI	Chromosome	GQQ16_RS09455	WP_163799047.1	GQQ16_RS05945	0.51129097606694796	0.28614654648670101	1.4090377549280799	2.2881455072140001E-2	2.1264024736112801	8.4004761138358003E-2	1.6170188031325801	0.36600768349010099	0.40641836730639402	0.29579087399962301	1.77550636766561	1.6988498094909E-3	2.4966632265925601	3.5016855955767E-2	2.0883600246306702	0.128010570330161	1.81957162363156	6.4938290314339004E-4	1.7014160243944501	3.85816911189022E-3	2.4051343782671402	4.9520334836947601E-2	0.60111642503434204	0.83191756526780702	0.71927202427145398	0.62915476124283598	Chr
1845	GQQ16_RS09460	Chromosome	GQQ16_RS09460	WP_022625367.1	GQQ16_RS05950	1.2460250082238	2.7453124585668699E-5	1.06009591498303	1.8746517267684401E-3	1.86077751884579	4.2897468238353199E-3	0.63214866010382798	0.58245888518325895	0.62808529010502101	2.4744447444191801E-2	0.61487654483737797	9.4039630846714295E-2	1.4181597977081899	3.1973223297734998E-2	0.80486900807695505	0.327439191570562	0.682066970186607	6.9983226226391304E-2	0.17675067908720399	0.72508967710861605	0.96377912773544105	0.18224928415146299	0.31276146224519502	0.84134527105067503	0.81807775334459798	0.27594494138001902	Chr	0.0315133	0.0208041	0.680508	0.00130811	0.010339	0.626206	0.0661502	0.889929	0.854806
1846	rsmC	Chromosome	GQQ16_RS09465	WP_010253598.1	GQQ16_RS05955	0.122435288212479	0.71212147503065804	0.50292275839663803	0.15120637549930099	1.0703796778175401	3.6145317792521697E-2	0.92983564224937298	0.160331377146853	1.5164410259821	5.8542546878660596E-10	1.4462962664392101	3.51747835314593E-7	2.0144914648611301	2.0489069735273799E-5	0.47920341252231802	0.46656363085841202	0.242914998531887	0.452324469387962	0.33534235257405798	0.38517844162322701	0.90058534588778705	8.9285155469620403E-2	0.64177552610738497	0.466302180622022	0.54934817206521303	0.33816075560696801	Chr
1847	GQQ16_RS09485	Chromosome	GQQ16_RS09485	WP_010251467.1	GQQ16_RS05975	-4.9680141738781902	2.5700639031495499E-118	1.2257352671437001	1.58168803274413E-5	-4.7123144553463696	6.1449201726791898E-70	0.27673374324313399	0.52429722677246304	-3.9086758267785502	2.0558882619448499E-78	1.4908017038611301	3.7503719035520197E-8	-4.4432436273233797	4.1225438458520401E-66	-0.51753816713907497	8.9504108463779694E-2	-4.5190792571853597	2.6379647920111699E-85	0.369431639884788	0.30812174526210301	-5.5866563007761698	4.4943683731556899E-90	-1.0285048007086	5.8831704238337002E-4	-5.9170156977787496	5.8780911166175201E-93	Chr	4.67471e-13	0.00486004	0.00139675	2.22329e-12	0.0247003	0.423606	4.16056e-14	0.842981	0.0188755
1848	GQQ16_RS09490	Chromosome	GQQ16_RS09490	WP_163799049.1	GQQ16_RS05980	-0.38048935021754199	1.3220492262439501E-3	-0.19865563130701	0.172250730477402	0.37645396703355399	5.8162078820420599E-2	0.73787368477832405	2.6596261828783999E-4	-0.77892165230010801	4.3796035254133197E-12	-0.57577852392856899	5.4931499172077599E-6	4.9193154628522997E-4	1	0.75918309423933095	6.8417795802232304E-5	0.187380918082937	0.13280496804536701	0.13158941091165299	0.39112162116800703	0.70482995995011899	1.6845978872909E-4	0.50024845869650703	4.5170201065033097E-2	0.55603996586779203	4.3243942443229504E-3	Chr	0.0663097	0.631642	0.0003939	0.674638	0.247122	0.00217238	0.0231663	0.0554047	0.251006
1849	fhuF	Chromosome	GQQ16_RS09495	WP_010251473.1	GQQ16_RS05985	-3.2000241423246401	6.0321789618477297E-74	0.37276969054486803	0.21319063033824001	-2.2065563557737602	6.3628856548071898E-21	0.98013359790420596	1.9172061350940202E-6	-2.7297415793117401	1.9089909353729201E-62	0.43788900714269802	0.108815936800566	-2.1407103971459098	8.9497258913469699E-22	0.574970351489136	6.9932570450932704E-3	-3.5703288207850399	1.82589958801852E-51	-0.79192646438784298	1.5400217206099499E-2	-3.37670151344506	6.7585944432996204E-34	0.185742121431902	0.65172741833894199	-2.5926602349653001	2.3803710543734E-25	Chr
1850	GQQ16_RS09500	Chromosome	GQQ16_RS09500	WP_010251476.1	GQQ16_RS05990	-0.84108974964232097	0.16027685176055001	-0.21170604067159901	0.81652876130382601	-1.64267601566893	3.81096027047374E-2	-0.80130469508354596	0.465185718417157	-0.87401153537021303	0.158826941989543	-0.69257839328873505	0.39304160972147401	-2.1249202089377999	6.6550820289534001E-3	-1.2492552619727899	0.118555060614395	-1.1459971809879499	5.42056967460278E-2	-0.34011950928208601	0.711165040490784	-1.7852488936430799	2.5299373571336301E-2	-0.62481073234839901	NA	-1.43068840405427	7.2954657540523299E-2	Chr	0.0425944	0.111711	0.568456	0.0596057	0.609504	0.548625	0.0143009	0.587852	0.725318
1851	GQQ16_RS09505	Chromosome	GQQ16_RS09505	WP_033787420.1	GQQ16_RS05995	-0.10952054406108599	0.87352437553919104	1.04957413165254	0.21282439281645199	-0.27903268696713102	0.81248737938634097	-0.18993474512620501	0.91638030437420404	-3.6415290768676899E-3	0.99794593015978605	1.21039790985999	0.116843690983752	-0.115743091974694	0.91303389483777297	-0.13498998190297701	0.92182648125156796	-0.65729035168983296	0.267292708766385	0.866195342524127	0.335358697633864	-0.468067002911421	0.66328726725939802	0.174456273374126	NA	-1.3490294208398299	0.20147338581701901	Chr	0.134398	0.107725	0.257127	0.261023	0.59949	0.511902	0.0125255	0.249689	0.696979
1852	GQQ16_RS09510	Chromosome	GQQ16_RS09510	WP_029519642.1	GQQ16_RS06000	-0.10325447956284201	0.81191476070012503	0.55199763185106099	0.218213478163962	-0.787178293747405	0.11409668614089601	-0.70247249697430303	0.29891008096136801	1.8151622954951701	4.5781412925528103E-8	1.37971065169101	2.0354724384990001E-4	4.1558710312220602E-2	0.94445493086949295	-1.79317625219237	1.9606809327832E-4	0.41124774770366701	0.25403906552536298	1.4882658312497601	6.9465500437095599E-5	0.14219838385772299	0.811018980718754	-0.280706524842114	0.79028165642638704	-1.35772460838821	5.7328198995290902E-3	Chr	0.523171	0.72272	0.00355396	0.0641802	0.812067	0.2079	0.13192	0.0344241	0.0283853
1853	GQQ16_RS09515	Chromosome	GQQ16_RS09515	WP_031593277.1	GQQ16_RS06005	0.51878474014950104	7.5243604772820299E-2	-0.83308053047671204	2.71260382051027E-3	0.60513010063213601	0.25018884577005301	6.4371069834523301E-2	0.95167368965217503	1.76372354536333	5.33054868705861E-14	2.4820587168623002E-4	1	1.43913980744072	1.8031343265015199E-3	-0.34723899903091099	0.59367071000698102	1.4305822868282001	4.7100539485743301E-6	-0.66401491488698305	1.73088363289878E-2	0.77357119815652597	0.13087260889848501	-0.67836086125445005	0.44663078216971902	1.4162363404607401	2.9104722400460502E-3	Chr	2.33965e-06	0.853568	0.816538	0.000240975	0.181744	0.0720086	0.000325131	0.123253	0.827267
1854	GQQ16_RS09520	Chromosome	GQQ16_RS09520	WP_052271132.1	GQQ16_RS06010	-2.2654742556534502	2.4726804585415901E-2	-0.78874749834487701	0.61320059004911298	-1.9451670235647101	0.18163244766991701	0.30873862768316102	0.89436050158525804	-0.93115799406664501	0.36467786651824302	-0.64544960593869005	0.65746446612255305	-1.80154735381081	0.18493221205127	-0.88227974149745403	0.56273362449255004	-0.14201282885898001	0.866438789744152	1.2387772331301801	0.25465798354480301	6.83647505441832E-2	0.96605876055906104	0.212801932363753	NA	-1.16798812962541	0.41845980994030602	Chr	0.725996	0.165163	0.456205	0.00987143	0.824363	0.68818	0.261824	0.427666	0.696615
1855	GQQ16_RS09525	Chromosome	GQQ16_RS09525	WP_033759801.1	GQQ16_RS06015	-1.71383770808671	2.3852411648999801E-3	-0.66849744926210497	0.406243866029809	-2.8667663437872699	2.4084811926719602E-5	-1.16425946861316	0.100339463038219	-2.14041353417428	5.7791034797596702E-3	-2.0638615106473299	1.992121923259E-2	-4.2573039440560203	3.15767368216186E-7	-2.1330477039108202	2.0083249173456999E-4	-1.71135035036093	2.8728710953769998E-4	-2.7109927291778498E-3	1	-2.2015711144610299	4.2397744188402999E-4	-0.50096036980602399	0.64602833344101596	-2.2095997274377699	4.8231636681772999E-4	Chr	0.000987975	0.00234208	0.349171	0.000308058	0.195845	0.555831	4.12715e-05	0.957789	0.618226
1856	GQQ16_RS09530	Chromosome	GQQ16_RS09530	WP_163799051.1	GQQ16_RS06020	-3.57998464932344	8.9944234409625698E-41	-0.789943564115546	3.3577259956491301E-2	-1.71756002753364	2.2687384681933898E-5	1.84430224269798	7.1109895147685802E-8	-1.64541248991827	2.2515487287078902E-9	-0.91109291847336404	9.6270311532475304E-3	-1.8380146427814099	3.3428660789023601E-6	-0.21141927106501801	0.663471849614648	-3.41146803648726	7.6833492669262001E-75	0.59564697991437798	5.2178564125006502E-2	-0.33465013743161898	0.42262810759619002	3.06137617389171	6.6396720869693998E-21	-0.94573884250991902	1.72407450884739E-2	Chr	0.000193726	0.0809248	0.290972	1.77301e-08	0.429201	0.000452258	4.46257e-09	2.35155e-05	0.000655508
1857	GQQ16_RS09535	Chromosome	GQQ16_RS09535	WP_010671723.1	GQQ16_RS06025	-1.7542418031398599	8.4059397362153995E-2	-1.46426589469138	0.24002679050051101	-2.15693972274505	0.119515392217278	-0.42439104656854598	0.85652545239661304	-0.238363551212914	0.79706934247460903	-0.453589925713067	0.69655546412251501	-1.1477658923276199	0.36978362775134399	-0.929593329517172	0.52705895938374503	-0.101675461379653	0.88195108584734705	1.3487114161646001	0.10110723804076199	0.65218658129446405	0.61112277906085299	0.73601992252723802	NA	-0.71436695501701797	0.60825543967636997	Chr	0.607271	0.264909	0.449358	0.216378	0.300537	0.915115	0.18048	0.0341824	0.771801
1858	GQQ16_RS09540	Chromosome	GQQ16_RS09540	WP_010671724.1	GQQ16_RS06030	-2.9045742640552499	4.92877100707758E-3	-2.0265233745026499	0.111439709726299	-1.1836447437708899	0.54606893661560096	1.70747032057542	0.45082620878512197	-0.47748732090353102	0.55545858103150403	-3.46647895478173E-2	0.97647946911676597	0.80187561412906105	0.63872573365838703	1.2722419623785399	0.51175871940320905	-2.5257296042620701E-2	0.98464095698925302	0.65105420603254005	0.53399138218849296	1.46928927276393	0.37814226136009199	1.50573093309798	NA	0.82941943102282301	0.64681978728962297	Chr	0.640768	0.507313	0.559596	0.0532287	0.889298	0.108147	0.992775	0.24363	0.891856
1859	opgB	Chromosome	GQQ16_RS09545	WP_033770928.1	GQQ16_RS06035	-0.68821381410952098	1.0859517562820499E-2	-0.40414629444796102	0.238752643419331	-0.97966040159811396	1.09128492216115E-2	-0.31612453033141003	0.61470733411044898	-0.329341736038118	0.20053440770070299	-0.19771211801926999	0.57480599971512303	-0.77221107226696595	3.8010683158703998E-2	-0.46856243197412201	0.28071486122910599	-0.33853325459202299	0.24628210931960001	-0.31849030077299401	0.36923522968543399	-0.89216244210713702	2.0799582821222001E-2	-0.58014909617394195	0.335472364018854	-0.60019204999297004	0.133388011013021	Chr
1860	GQQ16_RS09550	Chromosome	GQQ16_RS09550	WP_163799053.1	GQQ16_RS06040	-2.8168346221331202	3.8376846927482901E-82	-0.41347646985658998	3.1311901212520497E-2	-2.48596389540561	6.5074974906687301E-40	0.33634209502762202	0.15703548989746999	-3.19146680988236	1.42100302133349E-91	-1.1406186307310799	4.0888426685145201E-10	-3.21108474450328	1.71274810213879E-61	-1.6167878097631799E-2	0.96059574120686897	-1.76272565848389	2.55083605280895E-36	0.106306843931481	0.64336751917905399	-1.9791062963622501	4.0118047948691402E-28	-0.19798355483354399	0.55404860939748402	-2.0670160572489098	1.79477245241107E-29	Chr	7.15124e-15	2.65742e-06	3.78115e-05	5.28301e-12	0.432664	0.0299282	1.69679e-11	0.92955	0.477778
1861	GQQ16_RS09555	Chromosome	GQQ16_RS09555	WP_045140805.1	GQQ16_RS06045	0.29290961570144802	0.27867007341559502	-0.39252378229443302	0.17304911606663501	1.6067773945505699	2.6206899591672298E-3	1.30020988853529	4.5710950082424498E-2	-0.52456374854408705	4.2405933858578201E-2	-1.17888219366314	9.0179985389685893E-6	0.82157352388100302	0.14703307738758001	1.3313248414121199	2.13242307071069E-2	0.33718266107066702	0.25420678397398999	-0.74676806671249796	6.0962397115664696E-3	1.24514658094301	2.5299373571336301E-2	0.90169255874800702	0.30840663825005299	1.9856432865311699	1.6556360292158001E-4	Chr	0.306471	0.878901	0.0133848	0.0265252	0.392839	0.0611632	0.0164804	0.895321	0.0672447
1862	GQQ16_RS09560	Chromosome	GQQ16_RS09560	WP_163799055.1	GQQ16_RS06050	-1.3567075950062	3.7303645140672099E-21	0.29357344167156801	0.11835649745155601	-0.92852265357609298	2.4683621119838502E-6	0.43336121589461202	8.2604228928588097E-2	-1.3523501427267599	1.5457768475860101E-20	-0.176889449505264	0.38163755434118601	-1.3970204063005101	6.1517098619296896E-13	-4.1459127561651099E-2	0.90084231808529902	-1.41397057906624	3.21187204108103E-21	-0.162763556350631	0.45468164332901501	-1.39471221267135	1.3314572091621399E-12	3.42872019324569E-2	0.95650312687473904	-1.21691982078315	1.0282930602052301E-9	Chr	1.6438e-08	0.317986	0.723438	1.56318e-08	0.0895391	0.737833	2.97248e-08	0.606165	0.722265
1863	GQQ16_RS09565	Chromosome	GQQ16_RS09565	WP_163799057.1	GQQ16_RS06055	0.89851877797244395	7.7914245603431303E-3	-0.78687201545420005	1.3139693636537201E-2	3.98569727541495	2.16889210683091E-3	3.0571782517137698	6.1017485206739698E-2	1.6378642668824801	4.0599490366473501E-11	0.152957298759407	0.65572598033014395	4.9138062434638297	1.0784726396918E-4	3.2576620770173501	2.3949786045196202E-2	3.1622676744529898	6.3216415339962502E-27	1.4897901559692599	2.7346798411912498E-10	6.2564073683402803	6.7306429463909296E-7	3.0700915266566899	9.2844891289871306E-2	4.7425690451404199	2.5512189070226002E-4	Chr	2.37589e-08	0.000342314	0.00090914	1.78359e-05	0.382432	0.0027932	2.29875e-09	2.12549e-05	0.383286
1864	GQQ16_RS09570	Chromosome	GQQ16_RS09570	WP_033769584.1	GQQ16_RS06060	4.0023627195314999E-2	0.93846531624660801	-0.27854136074813801	0.59161715407271098	1.2577689537952501	0.17604585824043001	1.2025599546174199	0.34953560200825301	0.24704141079905301	0.50003629866373001	6.4696447905072799E-2	0.90213578932962601	1.59954016716421	6.7628760493676596E-2	1.33877997966689	0.19168600731622501	0.99354998508507497	2.3102188796762201E-2	-0.101698604294477	0.85318210820210605	1.42523772257207	0.12290445757645201	0.425876353181321	0.83432866965646901	1.5211249425608699	9.8645711900253494E-2	Chr	0.0544482	0.06293	0.0564445	0.115146	0.658038	0.442677	0.0019952	0.693219	0.583832
1865	uhpA	Chromosome	GQQ16_RS09575	WP_010251517.1	GQQ16_RS06065	1.8769916890397	0.29860282329334897	-0.107642114210057	NA	0.37689806960379602	0.91172225219400205	0	NA	-0.99600114112174998	0.566235624657767	-0.74413579603426505	0.74366593506554002	-0.25765758416241502	NA	0.70922534493198996	NA	0.97796047883969495	0.60160898958476705	-0.170479672864881	0.94627957147967401	0.31410916888740997	0.91541454555894097	-0.69108015186007099	NA	0.45735999984450498	NA	Chr
1866	uhpB	Chromosome	GQQ16_RS09580	WP_163799058.1	GQQ16_RS06070	0.43646400407714803	0.61550541196965403	1.8161536112625101	0.140549233123584	1.51368042621566	0.35428109281779202	1.05015152932397	0.69493243828532103	1.0730641017503799	0.13575625946980399	1.9751417404559599	8.7011650619523206E-2	1.6765573925180799	0.27730295345272599	0.572539560844192	0.786325707103817	2.19201848322836	2.0554102164614101E-2	2.3738963559358801	3.78721076601699E-2	2.0742890687590898	0.18224928415146299	-0.14766020515388001	NA	-0.32953807786139	0.87783595957062699	Chr
1867	GQQ16_RS09585	Chromosome	GQQ16_RS09585	WP_163799060.1	GQQ16_RS06075	-0.98343609406127996	0.123885554985476	0.40687300350761801	0.70491582578787604	-1.71692116451412	3.6792307586904598E-2	-0.75827136813776197	0.50504589310845605	0.27636976706792399	0.58389624036707599	1.7512244342026	1.4193187340546301E-2	-0.36986890603796102	0.64529826197325402	-0.67372579857198001	0.45249780346128499	4.1527859456998599E-2	0.95391410957283895	1.6009823293395899	3.4579302842236301E-2	-0.52580092558908198	0.53323867173317196	-0.58912599582406699	NA	-2.1485804657066598	1.3632934921481999E-2	Chr	0.0267304	0.0938974	0.00577437	0.00438375	0.581862	0.356268	0.0366039	0.47017	0.0419328
1868	uhpT	Chromosome	GQQ16_RS09590	WP_031593256.1	GQQ16_RS06080	-1.8651450529040301	1.4498747227163999E-4	-1.05925173193676	8.8670905312896495E-2	-1.51505694714915	4.36308418403017E-2	0.33404583954898098	0.78885858323140001	-1.5710913741411401	9.0172771525708995E-4	-1.15397867746616	4.9677156824988002E-2	-1.60730279854044	2.6559681665085998E-2	-5.4734784743314599E-2	0.96098704528780898	-0.35647410733548501	0.37309798074651501	0.56744697035865999	0.27893555711643098	7.89120806813422E-2	0.92766877604911202	0.45207359627585503	0.73709423376524297	-0.47184748141828903	0.55164018563676498	Chr
1869	GQQ16_RS09595	Chromosome	GQQ16_RS09595	WP_163799209.1	GQQ16_RS06090	-2.3199104951529601	1.16887356579674E-19	-1.4541021076731799	2.9136310007443303E-7	-1.50765921956369	2.7884634843617399E-5	0.79095262153040202	4.61672138763135E-2	-1.7541602623560699	4.60473523976824E-12	-1.61982847050323	4.7555765433661897E-9	-1.6717248744814801	1.88086162964616E-6	5.9476025903453703E-2	0.91169613051465603	-1.4699887282347299	2.6509627894189301E-11	-0.35057254213968903	0.238765454372389	-0.40403914267026297	0.28661945705952302	1.04456042014566	7.6599254964092997E-3	-7.4855765949378705E-2	0.86542629929567505	Chr	0.000311005	0.00113511	0.0140875	0.000116214	0.0817686	0.0116518	6.74393e-05	0.516129	0.0365317
1870	GQQ16_RS09600	Chromosome	GQQ16_RS09600	WP_022625347.1	GQQ16_RS06095	-2.2836621763197802	1.8928431917361899E-10	-1.2191260537036399	5.1404832649783001E-3	-1.88990934248165	1.7918874926803999E-4	0.39877000315537198	0.58581366593713702	-1.95128365504406	4.3381830803833598E-7	-1.7010615377638301	1.1257082848115E-4	-2.37190004952783	3.3792780439641201E-6	-0.41554400218054799	0.46178758430230299	-1.4805844429833701	3.3491411557787102E-6	-0.57249097446069896	0.18050915974234	-1.25777470695085	8.9826219500246992E-3	0.24232734906189901	0.80679357566698795	-0.66576611946077102	0.18189889183763	Chr	1.56177e-05	9.91946e-05	0.0165398	3.82673e-05	0.111337	0.0395256	0.000114335	0.444963	0.232059
1871	GQQ16_RS09605	Chromosome	GQQ16_RS09605	WP_163799062.1	GQQ16_RS06100	-2.2821918094292402	9.2318623310877895E-3	-1.0390699099840099	0.40106608530716398	-1.3014235913605401	0.41697085321133798	0.95150625826620605	0.66897383189578397	0.73263290576398699	0.28885510478159099	0.59864404049291298	0.53951768154905	0.33083952390997401	0.82658846267477304	-0.42560450645009501	0.82305362890112799	0.66503154937589404	0.33070051086529001	1.2678036278135101	0.134784365655163	0.99825744537276295	0.49296746114353501	0.31115643725859099	NA	-0.291615641179021	0.86569925866311703	Chr	0.497016	0.790045	0.300748	0.0176681	0.81906	0.341146	0.942866	0.120626	0.504514
1872	GQQ16_RS09610	Chromosome	GQQ16_RS09610	WP_060681657.1	GQQ16_RS06105	-1.5706803718695901	2.4539310780506401E-2	-1.2508385422014201	0.136554676540108	-1.9328967620372901	4.0924555478237097E-2	-0.38185729225305498	0.80791067397765604	-0.24928600538617801	0.71719670063850804	-0.62342753429282904	0.42355740923552299	-1.3120282970313299	0.13191318817105099	-1.0758406508278699	0.26043931005902798	-0.89979503895435697	0.161724549944496	-0.61177143263044997	0.468210887074334	-1.30074390051151	0.157177035413512	-0.41367551559731502	NA	-0.70169912192122197	0.45852159701608802	Chr	0.514908	0.128723	0.827501	0.058599	0.242741	0.701614	0.062685	0.494547	0.836932
1873	GQQ16_RS09615	Chromosome	GQQ16_RS09615	NA	GQQ16_RS06110	-2.0092361435836499	2.9823998985659101E-30	-0.509010103921958	3.0943014245524699E-2	-1.8600999069320401	5.5280206194588297E-15	0.167575900526824	0.65977733112984605	-2.09116355011043	1.4103091139064E-35	-0.63615671447511102	4.1207991796028496E-3	-1.9856433788258401	1.04565260944644E-17	0.12235669650045899	0.68035635586272802	-1.08610460683721	1.07221023353768E-11	0.15569808679274699	0.54917885014260504	-1.210715045513	6.10724445112049E-8	-9.08474455049125E-2	0.857191697887842	-1.33265013913487	6.8006014215266801E-9	Chr	3.71169e-08	0.129753	0.0937038	2.41487e-09	0.243318	0.0838822	2.9024e-07	0.613714	0.553621
1874	GQQ16_RS09620	Chromosome	GQQ16_RS09620	WP_022625341.1	GQQ16_RS06115	-1.70157378606724	4.01429393026372E-19	-0.71182944873569198	1.6897145167715901E-3	-2.2029970979931601	1.1413135427493E-19	-0.48958681989250602	9.4261609996324297E-2	-1.7139373134571101	1.06670675885601E-17	-1.3024464856508899	5.52327927143251E-9	-2.7917368222327199	1.22418853387043E-29	-1.06784032941784	3.2542315562892802E-6	-1.1632055987896599	6.8028853538933101E-11	-8.7834879917799605E-2	0.76387797025600002	-1.58439343307398	8.3752313437403006E-12	-0.40396043835219703	0.26729766318864101	-1.4793311572240599	2.4828522482678197E-10	Chr	1.0981e-08	4.14072e-07	0.593685	7.21727e-07	0.00802525	0.636644	5.91627e-07	0.279117	0.575917
1875	GQQ16_RS09625	Chromosome	GQQ16_RS09625	WP_197915527.1	GQQ16_RS06120	3.9262916312032298E-2	0.911058533971151	-0.227604230015963	0.52866037677304101	-0.142315728092371	0.80221752878949104	-0.194803420348789	0.81954219424108499	1.12055181770134	7.6021491723205304E-8	0.71825523934006397	5.4113146042355604E-3	0.80462184060022601	5.1385557295916699E-2	-0.33023285238206901	0.55437418613791301	0.91401339567509499	4.1604697585465001E-4	0.491287709477567	8.9834334488723203E-2	0.57180112613610001	0.20285885078753499	-0.35066196021832102	0.69177160814855898	7.2063725979206794E-2	0.89777567041075301	Chr	0.00462236	0.129132	0.0174202	0.920362	0.508295	0.977585	0.0241406	0.606186	0.100501
1876	GQQ16_RS09630	Chromosome	GQQ16_RS09630	WP_158149584.1	GQQ16_RS06125	4.5733643864893897E-2	0.95029911659062105	0.13642828758723	0.86636439036420299	0.37843733811461	0.75180973591531497	0.22427801709252701	0.908585306896048	0.64152827162202697	0.276111997383168	-0.26934445887716801	0.73212110867959301	-2.3504607084236E-2	0.99008547209511699	-0.77728935712900404	0.53452396026434501	-0.49566480069708502	0.43109869275931101	-0.41254392070033102	0.61697070868074	-0.16751405578276099	0.89445824203316704	0.21670425336694399	NA	0.13358337337019	0.91315241207769404	Chr	0.388856	0.285469	0.665027	0.869361	0.69533	0.987729	0.566559	0.758847	0.754459
1877	GQQ16_RS09635	Chromosome	GQQ16_RS09635	WP_163799064.1	GQQ16_RS06130	-3.49254106816552	0	-0.54448097250332395	1.64623374050219E-11	-2.67512460952319	4.07146423651188E-186	0.80993180860055602	1.12448059534905E-18	-3.0006072135583501	0	-0.46912993245913898	4.7657342254392804E-9	-2.5974224223763702	2.93103817507541E-181	0.39334899403757001	4.4130802877097101E-5	-2.75081312403911	0	-0.32033268188876801	1.2761296440476E-4	-2.4586042474807202	7.4233861496665605E-162	0.29235215508870199	1.1200115485262899E-2	-2.1381282870616398	4.6841079938020798E-122	Chr	2.06395e-16	0.122187	5.27591e-05	3.10608e-17	0.953238	6.53825e-07	1.54548e-16	0.47791	0.00249335
1878	GQQ16_RS09640	Chromosome	GQQ16_RS09640	WP_060681649.1	GQQ16_RS06135	-1.05366397184861	9.8583260282982202E-11	-0.421704263811089	3.1887835569119498E-2	-0.89703874162013797	1.1710033993502999E-4	0.15104950506071199	0.72425603579615905	-0.95604620044327604	1.59080534516198E-9	-0.49019464519905598	8.6186906037486605E-3	-0.96435127960901501	2.31692220517635E-5	-1.5058647732586E-2	0.97153034336866895	7.2250753769327603E-2	0.685231883994463	0.88497551791372797	8.3433994663055997E-8	0.40112651590705101	9.6369889560766295E-2	0.331814561167594	0.392928882235004	-0.48091020297680598	5.0802174631592298E-2	Chr	0.000296027	0.135343	0.107957	0.000427165	0.469349	0.138255	0.0747698	4.6896e-05	0.194252
1879	GQQ16_RS09645	Chromosome	GQQ16_RS09645	WP_163799066.1	GQQ16_RS06145	3.0931400511777301	2.3812664415403101E-75	3.2261124460319202E-2	0.89696221613038496	4.1301356639571702	1.2761368438519899E-48	1.04094576562789	2.3280375470300899E-3	2.7412407008611899	7.3790242789492399E-65	0.205356021964127	0.30614088793481198	4.3063282758439403	6.0973741411043299E-53	1.56594001344823	2.31883873046704E-7	2.1147932574633299	6.0316522820300796E-32	-1.37359486970385	2.9673200321523802E-16	2.71265057894212	2.6210088934677802E-21	0.61343656517811995	0.19395951739817999	4.1018246923452999	8.3587335294458697E-48	Chr	2.4598e-15	7.767e-06	5.34498e-05	1.91214e-11	0.201482	0.107771	2.52483e-14	0.000239046	6.59057e-06
1880	symE	Chromosome	GQQ16_RS09650	WP_089414607.1	GQQ16_RS06150	3.9243852142834501	2.9203762767431401E-27	0.50752608450485004	8.8639898607948006E-2	4.2073314292858397	2.0397688383516901E-7	0.28252793696121398	0.88313071451717495	2.3711344113712101	3.9991064649368296E-21	0.62573796114770897	2.50426454716755E-2	4.3298729123509201	7.6520426734983601E-8	1.9539906165163099	3.8955700374461201E-2	3.9495682030495298	7.1620110698487705E-20	0.16905996621102101	0.64737909572478602	3.85892865934645	2.4394427714925701E-6	-8.1121170098696196E-2	0.97782581324167905	3.6993870667398099	7.6354479437993701E-6	Chr
1881	GQQ16_RS09655	Chromosome	GQQ16_RS09655	WP_039386786.1	GQQ16_RS06155	-0.80120620186509806	2.0222231696067301E-7	-0.111957173201389	0.64189781468331197	-1.1083060048243401	3.4287436808706002E-7	-0.28167777563143398	0.379311674613032	-0.61645105522005705	1.07349390080071E-5	0.128122797034292	0.55267167791736804	-0.86529263642229604	4.0461148990753997E-5	-0.226352952040793	0.39866280236601298	-0.59827576906823698	2.86506649087602E-5	0.45777487505429099	1.0393898779513199E-2	-0.54729673917956501	1.2840600075794699E-2	8.5123839827385597E-2	0.86455381458762803	-0.970926804295143	1.02939102986656E-5	Chr	5.41329e-06	0.694925	0.259674	6.26588e-05	0.480414	0.910835	1.22699e-05	0.0314103	0.361848
1882	GQQ16_RS09660	Chromosome	GQQ16_RS09660	WP_163799067.1	GQQ16_RS06160	4.3700518939573399E-2	0.86460238965616298	5.4767248073951301E-2	0.86009642598667801	-0.570217663619767	6.6014183932171205E-2	-0.59121946783336599	0.119440750205962	-3.6902785226852003E-2	0.86788981555863298	0.33012706321435398	0.16249108094143	-0.29198448399606097	0.3544090165571	-0.23525634852653801	0.53875614466110699	-0.14352574234437801	0.46665502639843798	0.66275400210836899	2.1277467561946701E-3	2.02586470641474E-2	0.96007115470009197	0.20399354748500301	0.73923076714107105	-0.60228619696774399	5.84997809317346E-2	Chr	0.0731852	0.43699	0.231111	0.301153	0.445641	0.349924	0.00721217	0.00305114	0.273651
1883	GQQ16_RS09665	Chromosome	GQQ16_RS09665	NA	GQQ16_RS06165	4.0118451084823301E-2	0.88712997624232404	2.79398257264445E-2	0.94191325259898595	-0.55209903464349297	0.134093012454262	-0.56558284566074402	0.23216829621718901	-0.65521489654166998	6.3871751820781001E-4	-9.9267251129782398E-6	1	-0.57696985270357304	0.103183505230725	0.10180074951419101	0.83667935741208799	0.36674420899871601	6.3582181569636603E-2	0.91467781491303701	3.5632842042766799E-5	0.32666944922345997	0.38585426237318099	-5.4706143880446402E-3	0.99443921942861102	-0.55340422030236602	0.14389981232705601	Chr	0.00119758	0.499795	0.415595	0.416934	0.513459	0.755291	0.918609	0.00473133	0.114153
1884	GQQ16_RS09670	Chromosome	GQQ16_RS09670	WP_163799069.1	GQQ16_RS06170	-2.6490132524002901	6.7144523706564602E-256	-0.68196351951479495	1.59151218710015E-15	-3.12007297014426	6.0759609020187903E-234	-0.494737699724485	4.1860109246012798E-7	-2.4288595589169701	1.28395279958952E-232	-0.48067211074635802	1.33064115353394E-8	-2.9187759771237101	1.53074540301865E-217	-0.51359998443936195	5.3108639122957199E-8	-2.6499356753760699	3.4074136592947699E-270	-0.437302726311948	4.14285935654683E-7	-2.8779078185157201	3.6507540135377701E-208	-0.24915448354585401	4.6581258050644801E-2	-2.46178743260998	1.5582694200677299E-153	Chr	8.51586e-16	8.16953e-06	0.973568	1.64504e-14	3.96137e-05	0.384112	1.65701e-16	0.000677714	0.289693
1885	GQQ16_RS09675	Chromosome	GQQ16_RS09675	WP_163799071.1	GQQ16_RS06175	-2.6177570301898898	0	-0.88740133752029704	1.0563176383468E-33	-2.4999598739269602	1.5737520442082298E-191	9.2500980566480706E-2	0.497352034794242	-2.3437025026652001	3.6283023097499299E-280	-0.83602706065461596	2.2275844116859902E-31	-2.44674149211466	4.4415873054417502E-193	-0.130179270092523	0.20216001478665599	-2.5366686470831898	0	-0.87673450819606302	2.3185785469355198E-33	-2.4875342318640299	9.0874709799943395E-194	2.2079426784020698E-2	0.91867068500381599	-1.63785471210311	2.0779851545976999E-88	Chr	9.95444e-17	1.31956e-08	8.4116e-06	3.18613e-15	1.40502e-05	2.5684e-05	3.86302e-17	3.66272e-07	2.8975e-06
1886	GQQ16_RS09680	Chromosome	GQQ16_RS09680	WP_163799072.1	GQQ16_RS06180	-2.45761936650706	2.1578774676153999E-112	-1.4992629114164	1.33034777941174E-39	-2.3114494687294802	2.0311543660517401E-62	0.122090954405601	0.62106936442195904	-1.8280076675291299	1.17466466184145E-67	-1.20760429205958	9.8261942509129992E-28	-2.0200105247572702	1.03722457537036E-50	-0.21586212521551501	0.201766408794154	-2.3502250275985102	1.7255677012509001E-104	-1.43492347838026	5.1657820232208298E-37	-2.2494480277134898	1.7502169141988999E-60	7.9036048533194E-2	0.80679357566698795	-0.83626550068505801	8.7254858212879401E-10	Chr	2.65077e-11	1.01493e-07	6.83316e-05	1.79259e-10	1.40502e-05	3.41717e-05	9.83783e-13	2.60661e-07	9.59782e-07
1887	GQQ16_RS09685	Chromosome	GQQ16_RS09685	WP_134179325.1	GQQ16_RS06185	-0.98433408318474502	7.01510201524459E-16	-1.1184277095974899	4.7179385276918899E-19	-0.63990998698796198	3.0690802893981999E-4	0.35479389756414897	0.117210358700194	-0.55939667142088001	2.1053012163805399E-6	-0.86759438249310195	1.43864960643871E-12	-0.39065845331395499	2.84576690298327E-2	0.18068981290467301	0.42843173558202002	-0.85345726481985895	1.8539720689659E-12	-0.94912319558318003	2.1166383340473699E-14	-0.49009158525541002	6.5844749850633303E-3	0.39322159321357297	0.110689701638493	0.488887523976894	6.1623530216673404E-3	Chr	0.546744	0.000381609	7.48492e-05	0.0377976	0.0041025	0.000310388	0.0346778	0.00520807	4.71272e-05
1888	GQQ16_RS09690	Chromosome	GQQ16_RS09690	WP_163799074.1	GQQ16_RS06190	-1.4178826714661401	2.2631834900763601E-48	-1.5028596292937999	5.0217048763610201E-53	-0.50737146152033197	8.7702726302271006E-5	0.88771633532696403	1.4592058039209499E-11	-0.63107426689581103	1.5013327161252501E-10	-1.3086347304475801	7.6652141123241896E-41	-0.31280012834624099	1.8534807808556701E-2	0.29513282960286003	4.71100827279771E-2	-1.1580597944184701	1.2140318670806801E-32	-1.43152702485393	4.1819350781848799E-48	-0.43725146410869598	9.0711620812454995E-4	0.69922606271916898	5.4116606126548705E-7	0.97269329315463005	1.07126737655659E-14	Chr	0.132681	1.45888e-07	4.23461e-08	0.000412604	6.56044e-05	1.51261e-08	0.0263532	4.00746e-05	4.75745e-08
1889	GQQ16_RS09695	Chromosome	GQQ16_RS09695	WP_163799076.1	GQQ16_RS06195	-0.55867250908864996	1.3341329338096599E-7	-1.27410324724334	1.2360598230793E-34	3.8998492267185098E-3	1	0.57005321539908504	2.3966807068916498E-3	0.63696712373829401	9.5925767454393398E-11	-0.86369494045827899	2.4593150469478501E-18	0.420638793103079	1.33054244065519E-2	-0.21517811064279899	0.31352650242514202	-8.6813389071551797E-2	0.46948755909068601	-1.0393035823224701	1.05645181016137E-24	0.232560981885296	0.21614998539479499	0.33299376030285799	0.19909024042978801	1.2854839535537701	1.0261926770018299E-15	Chr	1.08044e-09	3.42546e-06	0.00291108	0.00468914	5.12057e-05	1.25349e-07	7.88328e-07	2.50782e-05	5.17979e-07
1890	GQQ16_RS09700	Chromosome	GQQ16_RS09700	WP_163799078.1	GQQ16_RS06200	-2.6006903650361002	6.4962247424077196E-293	-1.4126576325187401	4.9571973033904198E-87	-3.0234864344841199	1.98500330509467E-257	-0.450827719215388	3.4020909635417199E-6	-2.2666859123929002	1.6365876869528702E-232	-1.0657404300314299	1.0140993494255E-50	-2.6766413020314799	9.2303988175034297E-205	-0.437914969371273	3.5183140475767101E-6	-2.8366134783298298	0	-1.31936963751967	1.510111912539E-76	-2.9276327930954502	8.8716539762666196E-243	-0.121616610922584	0.45768062306693003	-1.6388604517327501	3.4930514724009301E-78	Chr	6.22033e-17	4.17617e-11	9.60915e-06	4.91282e-15	3.56434e-09	2.8309e-05	7.09795e-18	3.90274e-10	2.66918e-08
1891	GQQ16_RS09705	Chromosome	GQQ16_RS09705	WP_134179329.1	GQQ16_RS06205	-4.2269543415419698E-2	0.58159612876643196	-1.1380449767754699	2.3906951433852199E-72	-8.7142992084714502E-2	0.36867811242203502	-6.8857560336443802E-2	0.661560715762193	0.60500239509495601	7.78482679189644E-22	-0.83796101069748996	3.2463085361085999E-40	0.21352251488673901	1.3626901696919901E-2	-0.41604553276883999	1.8965391095406999E-6	-0.80798932031375204	4.1661019791057701E-37	-1.51857860946532	5.0964302089439201E-128	-0.46700616263636602	2.49254837170118E-8	0.316328583872036	1.75985220388583E-3	1.0269178730236099	1.45121790070757E-36	Chr	5.28599e-12	1.81938e-09	0.00201733	1.96346e-07	3.38082e-08	1.53628e-06	0.312267	7.91597e-10	2.0324e-10
1892	GQQ16_RS09710	Chromosome	GQQ16_RS09710	WP_197915528.1	GQQ16_RS06210	-0.92866832889818696	2.1106201268838201E-30	-1.605264516209	3.2275775853707101E-87	-0.53491531484586796	3.9714216281287399E-7	0.379024543840703	1.79890099806036E-3	6.4703662072819898E-2	0.50318854776292399	-1.1798233573052299	3.7515130177130803E-48	-0.107862668864261	0.36628066199836401	-0.18890628822653799	0.14928432481370699	-1.59026173425235	9.0662345139088203E-86	-2.2014865859346902	4.6038416487877005E-162	-1.13445171602846	5.48400675054549E-28	0.44439587946917097	3.0165792958194E-4	1.05562073115151	1.8153694171039801E-24	Chr	1.11998e-08	1.58429e-09	1.05883e-06	0.957376	6.96089e-09	1.39444e-09	0.000197349	8.97123e-10	2.2605e-10
1893	GQQ16_RS09715	Chromosome	GQQ16_RS09715	WP_163799082.1	GQQ16_RS06215	-0.427940750425855	2.4086172737441399E-5	-1.6213936456703899	5.1683730122225198E-61	0.33472361689234997	1.3560621185847801E-2	0.73500681664257395	8.9366209961514094E-8	0.59137495764794001	2.9641951976445601E-9	-1.2630694291640101	9.2766626106329098E-38	0.69356412651796495	7.0438682636694798E-8	7.4015325075159594E-2	0.70359029831114195	-1.1254049511334201	8.8350292958336105E-30	-2.4704326477424701	3.15783219506126E-139	-0.51306149564345704	1.1661364723779999E-4	0.58343201527805499	8.5672027345254901E-5	1.9284597118871101	4.9767223535361698E-53	Chr	5.8291e-11	2.70394e-07	3.63929e-06	1.97505e-07	5.40697e-07	2.11428e-09	0.00699704	1.00917e-08	1.48297e-09
1894	GQQ16_RS09720	Chromosome	GQQ16_RS09720	WP_163799084.1	GQQ16_RS06220	-0.32272711887914202	1.0996252067778999E-2	-1.45561632755667	1.18573019948388E-33	0.385807809729797	1.8658573014855899E-2	0.69241577885737404	5.3971860010470399E-5	0.89036914464775296	1.4079232932804E-13	-1.1457764149007099	2.7199932627872599E-21	0.696143787031968	8.6435623269475203E-6	-0.21084057201356901	0.303851421180931	-1.12630330661131	1.10641766310318E-20	-2.4789386901129302	4.1471812103515798E-95	-0.641204505269517	6.0496200810339201E-5	0.47266960403327601	2.0040995759826701E-2	1.8253049875348999	4.0829619391743199E-33	Chr	3.07736e-09	1.2594e-05	0.00717824	9.31811e-05	0.000441148	2.09187e-06	0.106216	5.06903e-07	2.21094e-07
1895	GQQ16_RS09725	Chromosome	GQQ16_RS09725	NA	GQQ16_RS06225	-2.0836884675308101	5.5542649577681303E-191	6.6699449609277595E-2	0.54734110160953597	-1.5685597316694599	5.4640462324941899E-64	0.492692610364866	2.8325519964930699E-7	-1.8697465987116	9.9077693551672601E-150	-0.32154775854336698	2.4343889334519999E-4	-1.9578192201154001	4.0763799232251698E-99	-0.109496466606988	0.364406342343852	-2.0443100523867601	1.6988158911822799E-167	-0.32429279246512499	3.1427453399323003E-4	-1.96071506648052	1.0899515749074101E-96	6.2321953146411702E-2	0.76616281141773401	-1.65769530677522	2.16592527474111E-68	Chr	1.93608e-13	0.00845076	0.364089	7.73213e-15	0.017119	0.0314157	5.90885e-14	0.0734299	0.0890601
1896	GQQ16_RS09735	Chromosome	GQQ16_RS09735	WP_163799213.1	GQQ16_RS06235	0.62364270499600305	1.41845799119505E-3	6.16762375196288E-2	0.82635370726138702	0.22293216900653201	0.54086707950580404	-0.41763706122170602	0.37927013944242399	0.204795612739537	0.29463917934333	-0.19747451229982799	0.41512266388376801	-4.1952662581748401E-2	0.91303389483777297	-0.25794071878469699	0.53046177901778102	0.46681992294891	2.27305676892899E-2	-4.9735265946591E-4	1	0.158405104376766	0.67590407113751605	-0.32298786935370799	0.59611346818001099	0.144329406254668	0.70788634685146901	Chr	0.0536649	0.0760005	0.866205	0.00416351	0.476021	0.235927	0.0429004	0.479552	0.510691
1897	GQQ16_RS09740	Chromosome	GQQ16_RS09740	NA	GQQ16_RS06240	-0.254355001456253	0.249521866787835	0.21662990351910699	0.467795442891492	-0.31292071211230299	0.39896748569965401	-3.3752196982326198E-2	0.96220310978354895	-0.24472970275581199	0.211814840354594	0.27830151641509399	0.29988084714143698	-0.248075862014522	0.49007549725047	1.8294117213219E-2	0.97481984592246296	0.28724461355447101	0.18929497382750701	0.52796624096831102	3.27615994808493E-2	-1.16604661874314E-2	0.98008347117083805	-0.264015474543847	0.69421040150006597	-0.50473710195768695	0.16583964828907899	Chr	0.0106716	0.346046	0.589604	0.00692042	0.496891	0.584226	0.479796	0.182316	0.0252133
1898	GQQ16_RS09745	Chromosome	GQQ16_RS09745	WP_163799086.1	GQQ16_RS06245	-1.54861795861723	7.23369877824208E-55	-0.14446407496000199	0.31473960093195702	-1.1646772352202299	4.7773392929299901E-17	0.39433100243832397	1.2242794947868899E-2	-1.44219727258173	2.4356080739219201E-49	-0.33628382569380599	6.4577875930962297E-3	-1.3540929774210999	3.2139001107900201E-23	9.6090565669016303E-2	0.60510083954964999	-1.1773252469079201	4.7113257251882402E-30	-0.26147167857494302	4.7491820024272803E-2	-1.2951689161990401	7.09013616719086E-21	-9.39693128859274E-2	0.75708992056513302	-1.0098228812189101	4.6785146346967298E-13	Chr	5.67845e-11	0.0975995	0.0678019	1.0555e-10	0.579489	0.0499721	2.25563e-10	0.0574237	0.605274
1899	GQQ16_RS09750	Chromosome	GQQ16_RS09750	WP_163799088.1	GQQ16_RS06250	-0.93802902927893705	2.2864615748055401E-5	0.63601615836494496	3.7183000415745598E-2	-0.81647050053700798	1.5849114675132201E-2	0.104434606503522	0.87688722971616195	-1.0517361102568401	4.7218588896805501E-7	0.54025181459708105	7.3520800804779907E-2	-0.91152953467340803	5.3277690032499303E-3	0.122377343713559	0.786325707103817	-0.66852915269942603	3.5946762208575599E-3	0.69036550131739605	2.1208990927657E-2	-0.76471667237846497	2.4760238751578501E-2	-0.11071592712353701	0.88679005735444705	-1.4696105811403599	2.19841065303117E-5	Chr	1.84738e-06	0.0981551	0.445957	1.90601e-05	0.212365	0.560306	5.75531e-05	0.172301	0.187592
1900	GQQ16_RS09755	Chromosome	GQQ16_RS09755	WP_163799090.1	GQQ16_RS06255	-1.1422904057798	1.1895196816629E-4	-0.477342617530298	0.208669132559925	-0.83654789915894201	5.5730295328327698E-2	0.29647225695495699	0.68475204316426297	-0.92000864149348305	1.05511943462226E-3	-0.22856060275762599	0.56564724684617995	-0.58707959629579398	0.17487144412365799	0.322972507441315	0.55067757117776295	-0.68021773386979101	2.6334727851839601E-2	-0.30036617420553802	0.46318885278181399	-0.66768312892787995	0.135901661395851	1.1376028369710699E-2	0.99141818062189102	-0.36847553129454202	0.44105934776341599	Chr	0.0169544	0.834498	0.394042	0.00642259	0.62149	0.294971	0.0751605	0.624332	0.761313
1901	GQQ16_RS09760	Chromosome	GQQ16_RS09760	WP_163799092.1	GQQ16_RS06260	0.19697390616372801	0.74289518416882105	-1.28913696370044	1.2355678219448499E-2	0.64071038842958306	0.51642500320918705	0.44168483863964703	0.79161102997862498	0.51699623456074395	0.32238873950152003	-1.2817793409884699	9.7866857740675495E-3	0.67004588909164697	0.47396476016223299	0.12902013295460699	0.92535348183967003	0.64817745761141399	0.184195946314858	-0.33878669923079102	0.57356584270417899	1.6169200556368299	6.2832447086757004E-2	0.94083155166161103	0.53796881111165096	1.92779570850382	2.3545229019958501E-2	Chr	0.314265	0.438902	0.203669	0.200113	0.825576	0.281136	0.0897293	0.355251	0.404031
1902	GQQ16_RS09765	Chromosome	GQQ16_RS09765	WP_163799094.1	GQQ16_RS06265	-0.26374437710649901	0.60723583848686002	-0.393275800470265	0.511598679692572	0.91439548245762203	0.37446642255690998	1.17863737067612	0.39568563013387398	0.270096676493015	0.58670875224376695	-0.432620177446079	0.44083564903279598	0.87676918560476302	0.38093483056750599	0.60545194010078696	0.62530452724644303	0.37515306481995397	0.40284236210501301	0.46413197952975899	0.39103962343500098	1.7595662102448	6.2318554756511199E-2	1.39714770874969	0.34689957818559503	1.3081687940398801	0.18738051519493401	Chr	0.351252	0.957821	0.161008	0.489283	0.660428	0.214356	0.109197	0.041198	0.263423
1903	GQQ16_RS09770	Chromosome	GQQ16_RS09770	WP_163799096.1	GQQ16_RS06270	2.4328350290034102	5.4959860269776703E-6	0.15145114841155399	0.80073969452377702	2.5043488371775098	3.8778182824244001E-2	6.7783053997728104E-2	0.97929562976726303	1.95083904127644	1.3174737168907401E-6	0.25405457874037901	0.63283406129028197	2.6109752410595299	2.8340151669933401E-2	0.65238247205353095	0.70367813652261202	2.2151375826985098	8.9299367048466806E-6	0.51339269999589099	0.29634721482528398	2.85698070797695	1.8080149514145001E-2	0.64742205188697199	0.82079070323344205	2.34916693458959	6.0062809666183402E-2	Chr	9.06281e-08	0.167776	0.538412	0.000416746	0.580052	0.858799	1.99088e-06	0.346952	0.950033
1904	GQQ16_RS09775	Chromosome	GQQ16_RS09775	WP_163799099.1	GQQ16_RS06275	-1.1376699348619701	1.2402688165615E-4	-0.174473387301782	0.71790565333332002	-0.57172036367660095	0.270559300355666	0.56084573125219495	0.40853426315789598	-1.1982440229098801	7.6224000740143306E-5	-0.65248163627271805	9.9628664238390105E-2	-1.0487925537359299	3.0427678305986701E-2	0.14341157032916599	0.82770751266597398	-0.80257134525280904	7.5191702815435198E-3	-3.82911894744409E-3	0.99638548358374102	-0.40976123628792299	0.44448359200877602	0.39639140999736899	0.656455043375757	-0.40235081630799702	0.45860060741828701	Chr	0.000520384	0.120237	0.162192	0.00102417	0.963606	0.287662	0.025289	0.968992	0.707798
1905	GQQ16_RS09780	Chromosome	GQQ16_RS09780	WP_163799100.1	GQQ16_RS06280	0.123044379178157	0.87143976959958502	0.17191458541075	0.85080251057046097	-0.36220695309136203	0.77454595122112402	-0.48891365262004799	0.79879418372731004	0.24845137332056	0.722101334970497	-9.0787347076583105E-2	0.92189060240111398	-0.61830728824775205	0.57393918459132398	-0.877022579249784	0.48508764197095	-0.47007111109411898	0.51071118255572401	-0.21838148090331	0.82457187755394201	-0.75779456731438699	0.51826633421673596	-0.28609422866183098	NA	-0.53778385885264002	0.65245781476116105	Chr	0.818603	0.589854	0.604871	0.711724	0.907844	0.717431	0.20949	0.84809	0.993059
1906	GQQ16_RS09785	Chromosome	GQQ16_RS09785	WP_163799103.1	GQQ16_RS06285	0.83840443877512005	0.45466277095852198	-1.11301724893566	0.27242661676067698	-1.15412135658346	0.40729158478453298	-2.0104720000740199	0.27033183719418402	1.29718283505757	0.107120447354756	-0.45657684224084699	0.64182526170489196	-0.49441610231167799	0.71184060794662596	-1.8128099896616601	0.198873263179485	2.33009492630238	6.6569611309929E-3	0.75215933942305602	0.36864064034136401	0.71414433160630097	0.59088754679287403	-1.6369858992425701	NA	-5.9050312363237302E-2	0.96904577463645303	Chr	0.0718422	0.183228	0.343313	0.399745	0.189498	0.839055	0.110322	0.719637	0.352218
1907	GQQ16_RS09790	Chromosome	GQQ16_RS09790	WP_010251625.1	GQQ16_RS06290	0.79431536091154198	4.7260837785418298E-3	0.16926716878005099	0.65748794238728503	1.2310207977704699	2.0599706678466199E-2	0.41168731439031098	0.66337603363127595	-2.2313726734819201E-2	0.95317195261865495	-0.56742866255351898	7.84662773400958E-2	0.49422292145063901	0.395519594650732	0.491620570703102	0.479818072029148	2.6164320603167299	1.33118003178453E-20	1.42647873022105	3.2388201107336399E-8	2.4889305609407999	5.5878302591917897E-7	-0.15321782357387401	0.91314722371787105	1.0367355065218	6.13996992813906E-2	Chr	0.10392	0.922648	0.0556608	0.00393081	0.334594	0.82444	6.68197e-06	0.0258022	0.0615893
1908	GQQ16_RS09795	Chromosome	GQQ16_RS09795	WP_010251628.1	GQQ16_RS06295	1.5653721178129301	1.7113195704670699E-8	0.163806864052878	0.63225767095343199	2.17172901897389	1.30510016152883E-3	0.59153908377487197	0.63303054482746202	0.78890856221261896	9.9709681934008997E-4	-0.13285394490432201	0.69893868913759405	1.8629995139037701	5.9911585371712197E-3	1.07134183041798	0.19525559647443999	2.2008141444389002	5.6626915112881295E-17	1.0536253265423801	8.3414821200751996E-6	3.0491918045486699	3.4758209356080401E-6	0.84591551963840705	0.49937252094324402	1.99310433753492	4.1380368793497904E-3	Chr	0.00211839	0.16827	0.0953815	0.000140552	0.259692	0.529582	1.65561e-05	0.0106693	0.95896
1909	GQQ16_RS09800	Chromosome	GQQ16_RS09800	WP_163799105.1	GQQ16_RS06300	-0.70947360529595405	0.27924932010905301	-0.596305901729413	0.47255100563110602	-2.26123973803081	1.6672553247612E-3	-1.56868808393932	3.6437048342178202E-2	-0.261542159969754	0.64970201390872795	-0.158768416386562	0.84806275895410299	-1.8227954740288801	5.0674182584741602E-3	-1.57908204392267	1.32047780355925E-2	-0.150868487025862	0.80580708869985196	0.258270486609884	0.75212375255055197	-1.4066000385834501	3.5017437293924598E-2	-1.2727168138701099	NA	-1.68185578750586	1.43028254157661E-2	Chr	0.0408102	0.169769	0.162043	0.0253851	0.152777	0.356268	0.0428416	0.762859	0.107482
1910	GQQ16_RS09805	Chromosome	GQQ16_RS09805	WP_163799107.1	GQQ16_RS06305	-2.7190381953794698	3.1586692585120198E-11	-8.2864788734485703E-2	0.91855924056657401	-3.1005491049007099	5.7603505197976496E-10	-0.39895755594680199	0.53189282116967895	-1.6463849258413299	1.3879591492745001E-4	-0.36780156617505899	0.60602321754744803	-3.3814318926841498	8.8220080252061505E-12	-1.75654760292551	9.8933115048914192E-6	-2.7830062379705098	6.5202842509722696E-16	0.53189479685790397	0.39844627224367202	-2.4837432666669499	4.2593781435729898E-8	0.27977007223662198	0.73214565354794203	-3.0351309625917899	8.5003380203229196E-10	Chr	1.34974e-05	0.0476323	0.103047	6.8374e-07	0.593063	0.943834	1.34053e-06	0.689031	0.987564
1911	GQQ16_RS09810	Chromosome	GQQ16_RS09810	WP_163637735.1	GQQ16_RS06310	-2.5645884395110299	1.14210313700699E-14	0.86632977148338497	0.15923303296501101	-3.43538237154389	1.01585246292187E-18	-0.89230420975165003	7.1965519327677197E-3	-1.94412000479192	6.8266901327661804E-10	0.87478363065272802	0.13416586497548399	-3.42656349444312	1.18973539289116E-20	-1.5043187853014099	1.7258624771747701E-7	-3.06995066091311	4.6622381415201002E-22	0.92684113487188102	0.128108304189779	-3.3760568891318301	4.4706243692823402E-19	-0.326430624961069	0.53742338365448294	-4.3232224207460597	7.1628196515195005E-20	Chr	2.37159e-07	0.623788	0.0387598	6.19623e-08	0.965463	0.214556	7.52529e-09	0.427164	0.321698
1912	GQQ16_RS09815	Chromosome	GQQ16_RS09815	WP_163799109.1	GQQ16_RS06315	-2.2887924710345202	1.60925321082859E-3	-2.6484908657468198	5.1937952890625E-4	-3.02879768889373	6.0465295645699001E-4	-0.75609345802994699	0.47303337762270897	-6.2754658954386E-4	1	-1.9157654574509999	2.0028797881825001E-3	-2.29629983165598	2.6603868678031599E-3	-2.3115329741791002	1.4104447597658701E-3	-2.94742538351883	7.5768400481581E-6	-2.4658337845420299	6.7550603405043996E-4	-2.84819132524306	8.6142345645979005E-4	8.5196535659154804E-2	NA	-0.39639506331764202	0.62413642270696501	Chr	0.674494	6.26861e-05	0.779667	0.00288126	0.000250656	0.0549829	0.00129846	0.0105994	0.036107
1913	GQQ16_RS09820	Chromosome	GQQ16_RS09820	WP_163799111.1	GQQ16_RS06320	-0.58670371424068801	0.39245809418348299	0.38193569781505798	0.71619247786296703	1.70536631336759	0.27184153145095202	2.2728977433897501	0.241101685248547	0.70723105706478695	0.23713870939941201	0.79903960568157195	0.33883940740618201	2.1203340775523598	0.14243663462720901	1.39606687995078	0.44654640601890699	0.81631003966931803	0.19241715093434	1.3054600973681001	9.1395945730030195E-2	2.6186196719852601	7.1697796156444005E-2	1.7934083890327801	NA	1.3042583313339999	0.43201315366611498	Chr	0.424435	0.231493	0.788383	0.450173	0.189518	0.560306	0.28009	0.0520791	0.622786
1914	lptG	Chromosome	GQQ16_RS09825	WP_010251648.1	GQQ16_RS06325	1.4286054274922699	3.8485231949606501E-8	0.45979956511727599	0.111193098877514	1.63289242578319	1.9292059452165899E-3	0.185918959814212	0.87528994752687195	0.21213970677031299	0.38707500374559201	0.24387999180595099	0.43397120093324598	1.4183791610190599	7.0322872988934099E-3	1.18646510722484	4.2948277673233198E-2	1.4449686142471301	5.1406843622540705E-7	0.28097325203888202	0.38517844162322701	1.4528841600001901	6.9347888246134599E-3	-9.2705400190482602E-3	0.99443921942861102	1.1547248221891999	3.97562304974656E-2	Chr
1915	lptF	Chromosome	GQQ16_RS09830	WP_010671780.1	GQQ16_RS06330	1.2012639568146	4.6816284024240797E-10	0.52516751817850604	1.35438154149756E-2	1.76930684071796	5.9417524376418203E-6	0.549369440287512	0.379311674613032	0.236279001038288	0.22823410628652999	6.5791027250106299E-2	0.81426240630489399	1.3105481942561801	9.6898789718824995E-4	1.05497790513542	1.5468661173605401E-2	0.55659175264349103	5.2820335530294402E-3	0.32570897806529903	0.16455909103420399	1.56793800775336	7.82317124599388E-5	0.99458310434540897	7.2360969295982597E-2	1.2254658789235999	2.99898717411877E-3	Chr
1916	pepA	Chromosome	GQQ16_RS09835	WP_010251654.1	GQQ16_RS06335	0.17730833742558499	0.41647376139012898	0.14721757097491101	0.59589856309434197	-0.25277275376986003	0.45425331432712501	-0.45138068012980398	0.280385191168043	-0.17420920209132801	0.401462886184627	-0.20580501178601901	0.42928412857551901	-0.60446858257963398	4.4007249136873698E-2	-0.45288572337382099	0.18075361870876	-0.308465889157571	0.139524379005668	-3.9336536858492602E-2	0.907581595916228	-0.438989419203627	0.17117415370741099	-0.15216056138005199	0.82116924342425301	-0.42128991367912999	0.198517793472441	Chr
1917	GQQ16_RS09840	Chromosome	GQQ16_RS09840	WP_010251657.1	GQQ16_RS06340	-0.46091245333805902	0.39557883869038002	-2.7122777621052901E-2	0.97717349036735301	0.56362825153642604	0.65261295093474103	1.0324280804566399	0.53357330315098395	0.31726728205430998	0.60436392314332898	-0.46562367156772699	0.51721421735255402	0.124141019582479	0.92476620585250102	-0.1842525488824	0.91169613051465603	-1.59834738405945	4.9583412822552702E-3	-0.84870605111464203	0.259454710587051	-0.27493311628874101	0.84506462636992696	1.34827973768445	NA	0.59863840473963703	0.62917380681735202	Chr	0.223877	0.329895	0.788383	0.671846	0.427206	0.35487	0.0201074	0.893837	0.0147167
1918	GQQ16_RS09845	Chromosome	GQQ16_RS09845	WP_163799113.1	GQQ16_RS06345	1.36373035764851	9.7043682616879996E-17	0.51859964676126302	3.2382742190305799E-3	1.1975613698015499	1.8257010885890999E-5	-0.19312782226115099	0.73135640798827894	0.76938642452155603	6.74376949475531E-8	0.64495976141101097	9.5919967257044399E-5	1.32179882341835	1.40004523800106E-6	0.52757622551554795	0.112942494901958	0.93109596361251001	2.2502225073147E-8	0.42057484806126899	2.1008992091607601E-2	1.10201270948006	9.6947316533471694E-5	0.14148177307485299	0.83432866965646901	0.65200288862609301	3.2275555764643103E-2	Chr	1.27497e-06	3.08887e-06	0.578053	2.42888e-05	0.381717	0.136294	6.34028e-07	0.010504	0.3016
1919	GQQ16_RS09850	Chromosome	GQQ16_RS09850	WP_163799114.1	GQQ16_RS06350	-2.2103611437422201	4.3862343073281098E-39	-0.50563329049301697	2.2304028235537E-2	-2.05278443418204	4.27946456919345E-20	0.17125925778055501	0.63656102827126504	-2.4509206287382299	2.53504150403237E-52	-0.568208394099456	6.72356404300542E-3	-2.1213453911869302	1.53250589364258E-22	0.34924363917013201	0.144750115689912	-1.1208718387269101	9.7517557706023999E-14	0.43969938094368899	2.8349060179693599E-2	-1.1196254731731701	9.1067848209932904E-8	2.7102624201958001E-2	0.966901166627821	-1.53346859546865	1.53305568263615E-12	Chr	2.10437e-12	0.14546	0.00176584	4.8479e-08	0.264195	0.162433	3.62779e-08	0.117256	0.322289
1920	GQQ16_RS09855	Chromosome	GQQ16_RS09855	WP_163799116.1	GQQ16_RS06355	-2.95197590111519	4.5780115925760497E-23	-1.46988921938829	2.8781167359579799E-5	-3.4366440327944798	2.2461497946873098E-22	-0.48049173404053502	0.18778413766595001	-2.5635818352392699	4.39134272502915E-29	-0.62274651591421504	4.7126756416229501E-2	-2.5676287842710002	6.6093398397028397E-18	-2.1743096442381499E-2	0.96274832175282399	-1.2290822416590601	1.2629226357164801E-8	0.24205855004662499	0.48164484350387399	-1.73583227753349	8.8326361083351398E-10	-0.49143762406174701	0.24716078723033499	-1.96257841576743	2.00175467764976E-11	Chr	9.06281e-08	0.166131	0.281068	1.4158e-08	0.000958519	0.0777799	6.67623e-07	0.950711	0.216358
1921	GQQ16_RS09860	Chromosome	GQQ16_RS09860	WP_010671785.1	GQQ16_RS06360	-3.9731335990168799	2.8882591117713702E-50	-0.43977683592044903	0.304604541919132	-3.74504917080495	9.6616854135178195E-34	0.23526116464930999	0.51280180491541605	-4.2690455690713804	2.74601656981338E-76	-0.17696517692935301	0.68531635667879898	-3.4806936224126699	6.01113092852602E-36	0.79398479369490604	3.921932645527E-4	-3.1333470959780398	6.8481767383885097E-51	0.51414398967681996	0.14817233215403799	-2.8045318054969002	2.2513690836825201E-27	0.34939548720774199	0.33718088540500102	-3.2980955984471199	1.6965998016061301E-30	Chr	1.91526e-08	0.396249	0.698398	3.78686e-08	0.840757	0.997581	3.6627e-08	0.12075	0.491874
1922	GQQ16_RS09865	Chromosome	GQQ16_RS09865	WP_010671786.1	GQQ16_RS06365	-1.50476908817809	6.2906284044818403E-6	-0.12552118318364699	0.83107805204099905	-1.05714043588815	4.7968300838606502E-2	0.45357084764919298	0.56046585802430604	-1.05872048982531	4.6453546624247998E-4	4.0924208890632502E-2	0.93920508842399197	-0.88935091607347305	8.2607327443270304E-2	0.17396764137068901	0.79559456387928196	-0.25088167943628098	0.46948755909068601	0.59619161131943699	0.17275561040958901	-0.34820182953888601	0.54504649482700895	-7.8603766589532303E-2	0.95938696394804102	-0.92567705734524997	9.0876719909406406E-2	Chr	0.00304965	0.653574	0.587391	0.000560692	0.67596	0.334516	0.0537535	0.176889	0.587399
1923	GQQ16_RS09870	Chromosome	GQQ16_RS09870	WP_158132044.1	GQQ16_RS06370	-1.5383429139120901	8.6110847693609996E-4	-0.67423157210697304	0.28439214323326101	-2.4932264114511899	9.2056892242649905E-6	-0.96608056534783104	0.118127841321135	-1.32433187663031	7.5240100568495997E-4	-0.31456324920307899	0.61430781996550399	-2.1324394865363598	3.6838806953027303E-5	-0.82042327972572204	0.128061049906883	0.54125441985470002	0.170265188834093	1.0699501736116701	1.9828547779464498E-2	-0.75466568675158496	0.14816218730754999	-1.3014961533959799	4.3879327773055997E-2	-1.83019190715295	5.5655239280927001E-4	Chr	0.000601796	0.542749	0.355629	0.000805881	0.283357	0.712755	0.155149	0.615419	0.0160628
1924	GQQ16_RS09875	Chromosome	GQQ16_RS09875	WP_163799117.1	GQQ16_RS06375	-0.19746543536976799	0.655440724751433	-0.35173435942058801	0.48782620232041501	0.68000059124801804	0.42525227209721	0.85076190355267001	0.46595003262207701	0.27658849649530798	0.51557304354550904	-0.58505658017131101	0.198114827564395	0.445734659319869	0.60310610182985402	0.143385750936871	0.90771081873457105	0.72642907670954104	7.4800296013604106E-2	4.5302307259868398E-2	0.937182366271754	1.07315670984677	0.18229235685279899	0.32390405815381801	0.85215408114211799	1.0050308276034901	0.21911296047939099	Chr	0.0744611	0.815247	0.296148	0.446807	0.675813	0.164389	0.024964	0.530541	0.501814
1925	GQQ16_RS09880	Chromosome	GQQ16_RS09880	WP_163799119.1	GQQ16_RS06380	1.68005722056019	5.3997274085663102E-14	0.35724996198928699	0.14299534081536899	2.4635816076518702	2.2984363876728201E-6	0.77222870516947995	0.35041138059014898	0.90794769454081503	4.4891610819249404E-6	-4.2314936085751801E-3	0.98956004147158405	2.1028039177428801	6.04823127513797E-5	1.18285677559099	5.1746336071898699E-2	1.79708242980677	1.2555428014749001E-11	-2.8535482202487899E-2	0.93383912562413296	2.0719645394594601	1.0078971903174999E-4	0.26941805173112698	0.83542074237722097	2.0950359637403801	9.4468572626419105E-5	Chr	3.62859e-07	0.0204415	0.0051756	2.81112e-08	0.0295878	0.417181	3.82092e-07	0.911351	0.786779
1926	rraB	Chromosome	GQQ16_RS09885	WP_010251675.1	GQQ16_RS06385	-1.12624527275143	3.4932594504108901E-33	0.72915966548731304	2.23926105348895E-11	-0.67668186426391197	2.8518142405369902E-7	0.465883630061317	1.35837282935497E-3	-1.38458848243238	2.0043847446813198E-46	-1.4551640686737999E-2	0.92656446893806799	-1.41792959431931	1.6899023759260999E-27	-1.9484466431779399E-2	0.92967473065303396	-1.44705224757257	8.0013845574758703E-48	3.2193621789749299E-2	0.84699544261128901	-1.38730148998192	6.79322692025944E-26	8.9724561184895302E-2	0.76067952135713102	-1.38952130817742	2.4487206579000401E-25	Chr
1927	argF	Chromosome	GQQ16_RS09890	WP_033780487.1	GQQ16_RS06390	-1.2477022716139801	3.22234244551647E-5	-3.0692119323739999	1.67200543907428E-28	-0.97334977903448106	3.6727632118956598E-2	0.25672815640857999	0.73696427484545801	-0.86547166845715595	9.7285782104713399E-3	-3.67909680451619	1.4223756238287399E-34	-1.5823278689215301	5.742090814401E-4	-0.73538731889043896	0.122425426638252	0.18962871329314801	0.56317662275958302	-2.32883248174819	3.3936834048590698E-24	-0.23590657750295799	0.64451427204392298	-0.44022337787274401	0.59249040016505505	2.0782378171686	3.4103396771198397E-8	Chr
1928	pyrB	Chromosome	GQQ16_RS09895	WP_010251681.1	GQQ16_RS06395	-0.76561940007579399	0.16058616085823699	0.78579671350108005	0.35528957302981301	-0.79922594671806102	0.36062744438765798	-4.9943191066901899E-2	0.97494744865740701	-0.11875396570706	0.82963340070096503	1.1102263402506301	0.129446757731873	-0.47388016307435898	0.57206221837022997	-0.37237899868608598	0.71213338695727102	-1.4370165980479801	2.87408572112916E-3	0.87545138153480595	0.29191171658565801	-0.71340329289558502	0.41712182066250603	0.71110867493900798	NA	-1.60135930464378	7.5582109152367599E-2	Chr
1929	pyrI	Chromosome	GQQ16_RS09900	WP_010251684.1	GQQ16_RS06400	-6.4232871614056303E-2	0.94469549923219298	0.220259665035931	0.833299181403098	-0.74264548146680998	0.53672992462477798	-0.67174454929034899	0.712181323678024	-3.0160334330616099	4.1168345043009896E-3	-3.7687787677572202	7.1466739390808995E-4	-4.7068161980919703	1.9877021288169E-4	-1.7089824206359401	0.144623344717631	-1.8404388542430301	4.4693073811685302E-2	-1.5121309408552901	0.16806691906860599	-2.4749395527204601	4.3040002526843597E-2	-0.62792917255259595	NA	-0.95623708594033596	0.41740963027948202	Chr
1930	ridA	Chromosome	GQQ16_RS09905	WP_010251687.1	GQQ16_RS06405	-1.1031433981137799	5.0757241926168897E-3	-0.82400160805721701	8.1473108283457205E-2	-0.55005235217069703	0.44408197447340297	0.57175746483455003	0.56184179064890705	-0.31051195519830399	0.467516016362158	-0.85995080360085696	5.3636988893421798E-2	-0.58211084142941805	0.39130726049369602	-0.25682317362456603	0.76466139983510295	-0.66140049488282704	0.122398186677405	-0.82865291319361001	7.7435500803037099E-2	-0.56906811287677295	0.42819398635291001	0.125363256467203	0.937134850142189	0.292615674777986	0.69145680302625001	Chr
1931	lplT	Chromosome	GQQ16_RS09910	WP_010671791.1	GQQ16_RS06410	-1.16533987663067	2.3134723013280099E-2	-0.37877952922021701	0.62332086182951996	0.34921471722071201	0.79937218917366204	1.49040655448418	0.29888054674711001	0.80136169026979698	4.702109525894E-2	0.86873619427538795	0.10572240928047601	1.5973630003853501	0.118706345302294	0.771220711079324	0.56731360524865304	-1.2759801656560901E-2	0.99004936408274802	0.24025121944017	0.74984182214603501	0.965292225358378	0.40199967585325502	0.95685722817046404	NA	0.70384620707373302	0.56375102603605798	Chr
1932	aas	Chromosome	GQQ16_RS09915	WP_010671792.1	GQQ16_RS06415	0.79867795685495102	0.127238700963969	-0.18947210515716201	0.78107546314242904	0.522713944774713	0.59666675335818797	-0.30113429201581798	0.86705822693101298	-0.45623674992246399	0.392279758602464	-1.03481635082985	6.8186274352509305E-2	-0.32202994129777601	0.74529403188326704	0.10843616908890601	0.93620333375204701	0.35475325492578602	0.54062325225275298	-0.43935345706895801	0.48665167081838701	0.27395246496475401	0.79722381027325895	-0.107090941998448	NA	0.68701576999629599	0.47347438411306703	Chr
1933	GQQ16_RS09920	Chromosome	GQQ16_RS09920	WP_163799121.1	GQQ16_RS06420	0.95934187632254397	0.66666025941509099	-1.8650697498311699	NA	-0.61922874270088302	0.86402487308873099	0	NA	-0.531051640453022	0.81313204138223305	-2.0793687374096002	0.33980691633424398	-0.83346238759694202	NA	-0.32855231889129999	NA	2.4657402362691101E-2	0.99745916650129895	-1.4806989011460601	0.54260718519352402	-0.23159048160033099	NA	-0.28559152544347	NA	1.2197647780652801	NA	Chr	0.0425184	0.0737729	0.951303	0.247339	0.236159	0.395975	0.618324	0.475264	0.293173
1934	GQQ16_RS09925	Chromosome	GQQ16_RS09925	WP_163799123.1	GQQ16_RS06425	1.91819019965717	0.15123261330189	-0.39984138185232299	0.80246023276527301	0.13841200516605701	0.96763871907467303	-1.8036566712078399	0.51089118197906402	-9.9557964500909896E-2	0.94654079992887497	-1.1405258251492301	0.40903262606690999	-0.59525310220890704	0.752161034192109	-0.52659295034667297	0.82059450181409999	0.40192144460826901	0.76295033186035899	-0.325023813703821	0.83499924246153001	0.23861048667193299	0.90965452923739398	-0.212570348010441	NA	0.51437491030164995	0.79105345566132501	Chr	0.661105	0.172829	0.936574	0.189747	0.300022	0.571686	0.754507	0.283851	0.993143
1935	GQQ16_RS09930	Chromosome	GQQ16_RS09930	WP_163799125.1	GQQ16_RS06430	0.69085575729571702	0.49851280791159802	0.38274282941305099	0.77727606634518398	0.84577329976321602	0.645736528594967	0.120378606705629	0.97110230086858096	-0.73827547786294401	0.46054621545761298	-0.54890363463559699	0.69093320955091997	-8.7016164190224302E-2	0.96962876444368495	0.61786337781564205	0.77221453297873899	0.62001031616888203	0.61156540155887196	-0.14140137331131	0.92814620003859505	0.320893809546622	0.87519352299008601	-0.33292015489189702	NA	0.42849153458829498	0.82967000665414203	Chr	0.653518	0.705955	0.754174	0.935203	0.873017	0.952626	0.491173	0.820031	0.737369
1936	GQQ16_RS09935	Chromosome	GQQ16_RS09935	WP_163799127.1	GQQ16_RS06435	0.96043749115083199	0.76958634250468805	-0.52432838213410204	NA	-1.2535847975477901	0.79234742435261896	-2.2412152346087302	NA	-0.12999683113862001	0.97191099517731705	-1.2223896981251099	0.73926617127507299	-1.9509185351104099	NA	-1.8488422283102901	NA	2.0752532318359301E-2	0.99908842169827095	-0.62455893921974803	0.87747954293446095	-1.34949784551445	NA	-1.40176083286191	NA	-0.75644936132379903	NA	Chr	0.904028	0.13178	0.176003	0.35011	0.178131	0.387711	0.472196	0.228911	0.272226
1937	GQQ16_RS09940	Chromosome	GQQ16_RS09940	WP_010251720.1	GQQ16_RS06440	0.213272634889176	0.743407911442588	-0.67654340153991699	0.28516563974342002	1.2767278913775899	0.35194543174516102	1.0384901040702099	0.63227025569046502	2.5772350330425802	6.7237223273774397E-7	0.15744781620967199	0.80864598391949705	2.11054668681223	8.8582176372512603E-2	-0.49148107633360599	0.78734933787158001	0.51287333956374903	0.44103739724401703	-0.84927273214957	0.17579005565636599	1.1039958301604	0.436653375597223	0.56616006878598801	NA	1.92830614049931	0.14045092025453901	Chr	0.000207172	0.758872	0.774919	0.0482608	0.930492	0.30504	0.0241153	0.577366	0.338639
1938	GQQ16_RS09945	Chromosome	GQQ16_RS09945	WP_010251724.1	GQQ16_RS06445	9.3964887800039407E-2	0.87328618417554604	0.56181064748356901	0.39083698119140298	1.3582935826584599	0.22680291300294	1.2370440325968	0.445228464763753	0.55825496177684597	0.27942457030922502	0.18610123873134801	0.80205934131089396	0.98450139925127	0.38745810089419702	0.39704454986776699	0.79325179918185496	-0.29566546847041503	0.61356170697113299	3.44920481916949E-3	0.99973249741160197	0.803659002284695	0.51558646253755602	1.06831294620285	NA	0.76919827291326504	0.539433021930114	Chr	0.136734	0.503514	0.455968	0.444856	0.140677	0.393597	0.874194	0.723241	0.236189
1939	galR	Chromosome	GQQ16_RS09950	WP_163799129.1	GQQ16_RS06450	-1.77944562965178	3.9924052695605E-5	0.356089182807862	0.65054891239468604	-1.6081733788505701	1.5634521497695099E-2	0.25586901568963899	0.82077601085651897	-1.9016962836882401	3.1314970757156699E-5	-0.16078147779212401	0.85030067816656096	-2.1260941479560498	1.3918780591187401E-3	-0.13875099087388101	0.87290015320912995	-2.6631823591131498	3.1004285080173501E-8	-0.22799101436371599	0.799618053085144	-2.2224824003591701	1.45672464900734E-3	0.55552554797942899	0.606789982547423	-1.8796657967699999	5.6265227791029802E-3	Chr
1940	GQQ16_RS09955	Chromosome	GQQ16_RS09955	WP_163799130.1	GQQ16_RS06455	-1.47621146575589	9.9105413632857298E-2	-0.55461193601825498	0.68181353995847604	-1.7360515924642801	0.16764879552576101	-0.28376212594571798	0.89403510982623102	-2.9666427490310201	3.2015265191098902E-3	-2.4194162928154102	4.9083377803139497E-2	-3.5992751922319299	5.4039158417132499E-3	-0.65813519946773502	0.62714611533464804	-1.7578948931749401	3.04256634891657E-2	-0.34375234498740898	0.79990727077956703	-1.5215675644764299	0.22109096895994501	0.208780892504178	NA	-1.20536165568335	0.33519919871086501	Chr	0.102075	0.240218	0.955542	0.043301	0.765343	0.86031	0.00999754	0.968992	0.602968
1941	nrdD	Chromosome	GQQ16_RS09960	WP_163799132.1	GQQ16_RS06460	-2.9756916771172599	1.7681151133425601E-5	-0.648550449776923	0.56581326515359898	-2.95205293430383	5.3177077694862001E-4	-3.6288349147530802E-3	0.99971486173072199	-2.4809907007416099	4.4478366882231998E-4	-0.94480264739645403	0.36255262984509101	-3.2493673842784498	1.0962761424031E-4	-0.79458200890993802	0.29448479133421901	-0.77980952909482604	0.124582731649289	1.1424406073122499	0.141127969984814	-1.1608952754291899	0.102518980025674	-0.408519925848014	NA	-2.3307700622550902	2.9555481916492998E-3	Chr
1942	nrdG	Chromosome	GQQ16_RS09965	WP_022625291.1	GQQ16_RS06465	-2.8705815643008799	8.7207922879568908E-3	-0.52361551044183396	0.79090441479270401	-3.0622357987285702	3.8413642772063203E-2	-0.206567613529657	0.93611174731657898	-1.75442256019868	0.13477124317126099	-0.74071346151442297	0.68478714714298805	-3.2806988330669502	2.46498134041826E-2	-1.5398245687044401	0.31306242224689201	-2.5335548362139	1.7768774305567302E-2	0.35293333497578799	0.85569989305094496	-2.20031054205639	0.15467286494079899	0.33295450380099001	NA	-2.5535336673887001	9.5351567246419494E-2	Chr
1943	GQQ16_RS09970	Chromosome	GQQ16_RS09970	WP_022625290.1	GQQ16_RS06470	-1.81508279264942	4.2411727283168901E-2	-1.9416543462744299E-2	0.99140696530774997	-3.0886291506363399	2.7720747502055802E-3	-1.2844672756650599	0.26771712528819402	-1.1599530941972001	0.16810888788433401	0.13297462202846999	0.925608390095634	-2.9426195184624802	2.03933234535509E-3	-1.78720580862607	4.50343627567674E-2	-1.71677889519758	2.0375763847108999E-2	0.72982985571993197	0.57948691690646703	-2.3479660578291202	1.27271390477183E-2	-0.63352477393422701	NA	-3.0801335248517399	3.0279535433468401E-3	Chr	0.000352787	0.0303651	0.0247024	0.00161739	0.218717	0.191642	0.000464521	0.808737	0.341152
1944	GQQ16_RS09975	Chromosome	GQQ16_RS09975	WP_163799134.1	GQQ16_RS06475	-2.7664153343173798	5.7829128781569398E-3	-0.52240848010804897	0.77793675818091701	-3.4835036788937499	3.21899927160944E-3	-0.73249864870114501	0.62197871265105997	-2.1349049800536002	6.7917980824337499E-3	0.45576663654351002	0.77322440772882295	-2.5084517962303798	1.5615699173249E-2	-0.38583388631336402	0.74015552302895404	-3.89215241447133	4.8115500206899497E-5	-0.62205013949485899	0.73471973793245104	-3.57609391712796	2.7162641485258998E-3	0.29359677206599299	NA	-2.9765055029104701	1.25776700293804E-2	Chr	0.00028286	0.992794	0.991134	0.00335639	0.650144	0.755268	7.34628e-06	0.634199	0.470153
1945	GQQ16_RS09980	Chromosome	GQQ16_RS09980	WP_163799136.1	GQQ16_RS06480	-2.4432932078150098	5.5590696556072697E-3	-0.38679339101709098	0.80595221519065496	-2.3586878674945502	4.3873581903290201E-2	8.5758439116551496E-2	0.96347237356408599	-2.2490675575087602	2.3538057720676399E-3	-5.2518654144227302E-2	0.97056515071799299	-2.0255128642851998	5.7585744199386002E-2	0.22580752568316301	0.86648427400046701	-1.1684146021569299	4.7289963534138502E-2	1.4562007839184701	0.14866961334206899	-0.54184988351228403	0.62623052227814902	0.65387400839402798	NA	-1.97074137768137	8.7078382966746901E-2	Chr	0.000100711	0.940999	0.765093	1.84179e-06	0.763064	0.643385	0.00158952	0.391041	0.957254
1946	GQQ16_RS09985	Chromosome	GQQ16_RS09985	WP_031292823.1	GQQ16_RS06485	-0.477118841444574	0.68100068465549002	1.1582495413138501	0.46363926954302098	-2.0204524447060002	0.11925350320316901	-1.5261202226180199	0.35184315820550199	-1.7634357914541601	0.124049035379471	-0.238419083283858	0.90241869786599105	-3.41297214995455	1.1146899296152001E-2	-1.6364718972061401	0.200613643504432	-1.66411031961641	0.15179068889199601	0.36044883231658698	0.85318210820210605	-2.8113905619163302	4.1982426304814101E-2	-1.13692945344345	NA	-3.1614886053764399	2.1595889883588001E-2	Chr	0.176308	0.0313911	0.0839347	0.0269202	0.312531	0.021231	0.00228134	0.267422	0.1288
1947	GQQ16_RS09990	Chromosome	GQQ16_RS09990	WP_010251747.1	GQQ16_RS06490	-1.0796915246333401	0.13105410791094799	-1.0558065999566599	0.20832142958979299	-1.1662325384823	0.274472452768179	-7.9344169355298103E-2	0.967351931644156	6.0210626025538602E-2	0.939469716790169	-0.379918493481329	0.65162437686582597	-0.483067179966224	0.64525883394799599	-0.54335821353884295	0.65810524769315903	-0.83604775134530296	0.265026283562317	-1.0825818930504301	0.19646530191289099	-1.2026150819313299	0.26145911665663402	-0.3497632357371	NA	-0.103229094031976	0.93215000559143402	Chr	0.78072	0.402056	0.897759	0.257017	0.394483	0.767259	0.281836	0.259491	0.799433
1948	GQQ16_RS09995	Chromosome	GQQ16_RS09995	WP_010251750.1	GQQ16_RS06495	-2.4265477542987601	1.63360524118896E-9	-0.63516779270150403	0.28372162144769097	-3.2040949512780799	4.6814421342492398E-11	-0.77423894626243706	0.119599748069985	-2.40868360221801	7.4144869102600197E-10	-0.75641744241019304	0.17353593112039301	-3.3231540946386402	2.6502098079190101E-12	-0.91335274805187605	2.7127817286859798E-2	-2.4439342843583098	2.0131091823476199E-11	-0.27580865790258302	0.668257930288221	-2.8554070144477102	4.1143768747178799E-10	-0.397493281403972	0.58803440338973001	-2.5656189078597	1.03009421696969E-8	Chr	1.18648e-05	0.263503	0.98499	1.79136e-05	0.437902	0.961929	3.78557e-05	0.810424	0.879515
1949	GQQ16_RS10000	Chromosome	GQQ16_RS10000	WP_163799137.1	GQQ16_RS06500	-1.25910663623012	5.3309519345316102E-2	-0.19779913673699601	0.84843882195685805	-1.1306342310081201	0.28526971691266101	0.10413485465618	0.95773630529027398	-0.96155295536525298	0.11580061740615601	-0.142619150718204	0.88958335173741199	-1.07834267882066	0.28198491393494302	-0.13823884018989599	0.92182648125156796	-0.64474610054055004	0.35581809409706899	-2.2632902531723401E-2	0.98410591152496696	-0.96276613192652905	0.36697140707346798	-0.335059446828118	NA	-0.95717264483694497	0.374986634931603	Chr	0.0903125	0.973263	0.642931	0.0790834	0.920416	0.610958	0.269672	0.910505	0.888501
1950	GQQ16_RS10005	Chromosome	GQQ16_RS10005	WP_010251753.1	GQQ16_RS06505	-0.62630037921036197	0.47303546346026398	1.8377010315109401	0.159330740890501	-0.91593985896399899	0.47674393482324201	-0.30892654713408402	0.88815874509852499	0.30250733920711298	0.66905612892781297	2.87831387265132	9.0117258771073797E-3	0.12571010965270199	0.92317861456970696	-0.197121424411179	0.90588100096790602	0.120047140054018	0.88449535342039998	2.88832595987131	1.08288360218507E-2	0.12982861341473401	0.92607080516997997	-4.64913803809551E-3	NA	-2.7729279578553898	4.43619059550334E-2	Chr	0.2192	0.0589726	0.0937038	0.0733265	0.755791	0.556043	0.3476	0.22574	0.247046
1951	GQQ16_RS10010	Chromosome	GQQ16_RS10010	WP_010251755.1	GQQ16_RS06510	-1.47959726459081	2.0276919364817002E-9	0.12089580940252199	0.79180499836420803	-1.7530280118806301	1.53889379593255E-7	-0.28922628850745802	0.57261487943826295	-0.52784516671664505	3.1164660737015602E-2	0.22676911675009401	0.56051887645893095	-1.64561841173436	2.2531075891312801E-7	-1.13510507903406	2.2804693119356001E-4	-1.2544603225232001	4.62305174488028E-9	0.78219367424411002	1.2905497994107401E-2	-1.08021475568574	7.1006333938327E-4	0.14693463426651299	0.82919829734675798	-1.88971936250079	3.2388523761193599E-8	Chr	0.000152374	0.258708	0.0098726	1.33245e-06	0.898891	0.582746	4.51217e-07	0.0377811	0.227892
1952	GQQ16_RS10015	Chromosome	GQQ16_RS10015	WP_022625283.1	GQQ16_RS06515	-1.5220765766553499	1.4404579682730701E-2	-1.10999526948409	0.14053778792639601	-1.6287075261043	5.83056585744747E-2	-0.12645233594105801	0.93611174731657898	-0.43911238658347002	0.52169518051358998	-1.1722559969363799	9.6008233023689299E-2	-1.6913348605385701	3.9635540938540999E-2	-1.2716772534652201	0.14133041268125501	-1.6277259525857899	4.12381673731467E-3	-0.77157831517113995	0.30812174526210301	-1.2944452198268499	0.13032640040631499	0.31761399430234499	NA	-0.53853364311231	0.54831162407119105	Chr	0.3731	0.100594	0.700382	0.0294607	0.415173	0.702549	0.0186852	0.831039	0.708215
1953	GQQ16_RS10020	Chromosome	GQQ16_RS10020	WP_010251759.1	GQQ16_RS06520	2.5480031107204701	4.9612338886392E-2	1.5469531173148701	0.31726133565256498	0.286108794417956	0.914558772921652	0	1	4.1867096731063	1.144092502918E-4	3.1776222769374698	8.80608344399352E-3	1.91390373682309	0.26708162630215199	-2.31418342251661	0.29401407331940799	1.95110735226386	0.14902283086128601	1.30871104882754	0.43304141206291802	3.9841378367510401E-2	0.98905040333305505	0	NA	-1.30509602634778	0.53586302974701705	Chr	0.0548145	0.23436	0.141366	0.140188	0.17147	0.318606	0.458012	0.53928	0.654395
1954	GQQ16_RS10025	Chromosome	GQQ16_RS10025	WP_031592043.1	GQQ16_RS06525	5.4223641637681199	5.0336602159478597E-186	0.45049844907985198	3.73408631124372E-2	5.30268250948704	3.39663258984393E-106	-0.14119758855648001	0.78952200724974797	5.11938749546057	1.1835076303888599E-169	1.2187011983360401	2.3909769769830498E-10	6.0723878073617801	4.4503809855990199E-139	0.92998182900726101	6.6579180682341005E-4	5.27076159506744	1.5145882216493001E-173	0.165136663048435	0.52711488427367503	5.0202869711580096	3.0596077143783102E-95	-0.27495680588721599	0.58980776264739398	4.8306681261317896	1.01448430083422E-87	Chr	9.23373e-16	2.44122e-06	0.482923	9.46206e-14	0.613923	0.545795	4.13105e-18	0.966397	0.191718
1955	nlpI	Chromosome	GQQ16_RS10035	WP_010251765.1	GQQ16_RS06535	1.6045535547546299	3.60819894219729E-32	0.57382322872715497	9.7635273357080105E-5	2.1005243868040901	8.9890639927290597E-35	0.481084647478285	2.81003356378586E-2	2.4587221038040199	4.77767048730941E-74	1.2580081185391701	1.0687088346161301E-19	2.7860603231127401	1.8344330400723099E-60	0.31110098824091298	0.155511155096827	1.65001955121632	6.3228221143737597E-34	0.49503825666062101	1.0208176205106E-3	2.0186062352989902	3.9054031320979998E-32	0.35683367895006401	0.19733262013278899	1.51181497350576	2.7400110293253199E-18	Chr
1956	pnp	Chromosome	GQQ16_RS10040	WP_010251767.1	GQQ16_RS06540	1.9665961205557601	1.9509076300720401E-169	0.35464919472594397	1.0114458814474799E-6	1.90324102643686	3.5188867529988299E-75	-9.1046090670583404E-2	0.66172610679599597	1.5740750524395299	4.3576614969723497E-123	0.48537896544395898	4.4897252694618701E-12	2.0338704066625701	1.42651838146088E-86	0.432204748163662	2.0190632914355E-4	1.5628672356486599	2.4023518793785099E-102	5.5511965916104503E-3	0.96123155179459796	1.55533005601984	2.4400091519997898E-50	-3.6415203897811603E-2	0.90009864024883302	1.5209008351592299	5.9025236920243503E-47	Chr
1957	rpsO	Chromosome	GQQ16_RS10045	WP_003851063.1	GQQ16_RS06545	3.1764895728088902	1.9972525634673698E-65	0.55093173792314698	7.8141919895006505E-5	1.78438237644557	1.2637467367917301E-10	-1.37332369699584	7.7067582238081207E-5	1.8686715680197901	1.6935835909263501E-44	0.188418018975997	0.243260946953437	1.4244754693181201	3.1953349591889297E-7	-0.42801941115388298	0.24209343259997701	2.48293873099243	2.1273403637132501E-32	-0.14741916426247201	0.42622411844050101	1.07998164519382	2.0088871324966E-4	-1.37812375736499	2.8916459769658999E-4	1.2522341378899	1.51153036866531E-5	Chr
1958	truB	Chromosome	GQQ16_RS10050	WP_010251781.1	GQQ16_RS06550	5.7696965080678302	3.6714605714739299E-75	1.70624094340201	1.59608851030757E-8	5.5413181852700903	3.4951471914960798E-31	-0.24365005739142501	0.82449414834873902	5.0027358255830903	2.1878001228770301E-66	2.12408169581464	7.5350142394700704E-13	5.96047085760648	5.6476717834927998E-36	0.94115137750595801	0.119881351065287	5.8638740732574499	8.7870634373032203E-73	1.7288484000858699	1.11101605087535E-8	5.5619313091361402	2.3580573670803498E-31	-0.315220165897175	0.79918823644291603	3.8198055072743999	3.6494633268147399E-15	Chr
1959	rbfA	Chromosome	GQQ16_RS10055	WP_163799215.1	GQQ16_RS06555	2.67859810462082	6.0891547639965603E-23	0.755260766213387	3.1692732650512802E-3	3.1954559208952	2.65808889205246E-7	0.52436001067893001	0.663323806047588	2.6405131789589298	3.7618821240103902E-31	0.98922383515817502	3.4806850762200297E-5	3.42723869642542	2.5024702258862399E-8	0.79640800528560596	0.33716379396861601	2.9796250782251299	1.14411716719621E-22	0.78000177312857299	2.1277467561946701E-3	3.2007727777828401	2.8185913646780603E-7	0.24807404398980501	0.880631110731669	2.4476973490863601	1.4049562174082999E-4	Chr
1960	infB	Chromosome	GQQ16_RS10060	WP_010251789.1	GQQ16_RS06560	4.1612431192206998	2.3062319170524301E-122	0.64514180300687496	9.1510888116850002E-4	3.6280959463540299	8.5337731531638395E-58	-0.56003494398013798	6.7708119346004902E-2	3.2654301601631501	2.2860768927261101E-77	1.44628234884615	1.22569388724731E-15	4.43005064856718	7.8772017559109605E-86	1.1369185609166901	3.8043043781735898E-6	3.9949643348118902	2.4132950663389402E-112	0.62258003910986404	1.5326286479075499E-3	3.6095588302437398	3.5150496167121901E-57	-0.41631792346833801	0.290973074470946	2.95606637223369	2.25473307512778E-38	Chr
1961	nusA	Chromosome	GQQ16_RS10065	WP_010251792.1	GQQ16_RS06565	4.4133068825309598	5.24043857366473E-132	0.54844526691151196	5.5947923752008803E-3	3.8305648459540702	3.7272865465791001E-58	-0.60917902929471002	5.9045855516214801E-2	4.4841393321959897	1.75735141051227E-143	1.2703234383591999	2.4050670753854301E-12	4.5536597205579596	5.6297116343948206E-82	4.1866692487946201E-2	0.92213968054670603	4.0054965384052403	1.1815833319358501E-108	0.46684295637013101	2.21262600105042E-2	3.7499713929515801	9.3922360752382703E-56	-0.28297099571036599	0.56311213642429903	3.2556825863247401	4.7644758940807699E-42	Chr
1962	rimP	Chromosome	GQQ16_RS10070	WP_010251795.1	GQQ16_RS06570	4.4691794593293697	1.33779113738347E-244	-5.1499118697915999E-2	0.79199853608996995	3.3743155360936101	2.47858213332447E-82	-1.0826880411180599	4.5758106553981298E-8	3.9849319307763702	2.7851585983351399E-213	0.37404638613739399	8.37839382377604E-3	3.8035475716373499	1.18113022510006E-104	-0.17289500772974001	0.50351023672406503	3.2098967082070202	1.30475344725801E-130	-0.48420630622551802	5.7279865956638004E-4	2.92727922683655	4.3210711919668098E-62	-0.25611247752330901	0.44813542069375401	3.4379905369092301	3.5075733956402102E-85	Chr
1963	secG	Chromosome	GQQ16_RS10085	WP_010251798.1	GQQ16_RS06585	3.6144286706690201	4.0673626500532603E-247	0.50942023204523901	2.54940770614028E-6	3.1730693995930701	6.3870590074047799E-94	-0.411056462245868	5.1331344416223702E-2	2.4351313793882499	1.8089333162673699E-126	0.27695937328655801	1.56009913237699E-2	2.94557417824173	3.25641574121024E-81	0.53577997027621904	2.50958255734049E-3	3.0142125712418202	1.18451142641047E-168	0.12392884691966	0.36009654561712401	2.7774054698558301	4.80413730875763E-72	-0.19633174794424399	0.53319730213604699	2.6939519763779098	2.9794326925696897E-67	Chr
1964	glmM	Chromosome	GQQ16_RS10090	WP_010251799.1	GQQ16_RS06590	0.45728156563126798	4.9085141401946399E-2	-6.6167012454547503E-3	0.985447576777987	8.6777551178005799E-2	0.87496432577663796	-0.44738991460369298	0.44101929772044202	0.92715346990220304	1.92082867049029E-7	0.50030365733925297	2.7738492223097301E-2	0.59473829557234703	0.110970524372917	-0.41034146028992002	0.371454482261734	0.64167766244940605	4.8958467166424404E-3	0.22736290092139799	0.41860083423096001	0.32009400972853003	0.45256535160410699	-0.39780640925497901	0.57541898340340503	1.6508352273029499E-2	0.97321486768933196	Chr
1965	folP	Chromosome	GQQ16_RS10095	WP_163799139.1	GQQ16_RS06595	0.86280549939492801	2.20220876275917E-5	0.52372251905797396	2.3762722114893602E-2	0.58521763249234504	8.2743428302409397E-2	-0.292447469268866	0.61479222945372003	1.7770914426540401	4.3422143705121801E-24	1.2912990648353999	6.5998657567769701E-11	1.3502202445351701	9.7628920639539699E-6	-0.43915686675055698	0.274046316073987	1.2899840429513201	7.1282659970119195E-11	1.04613517729483	3.6203962177345202E-7	1.1033493890291	4.7673373059197002E-4	-0.197213354588403	0.79455823840562401	4.6635511068088699E-2	0.91409794748541595	Chr
1966	ftsH	Chromosome	GQQ16_RS10100	WP_010251805.1	GQQ16_RS06600	1.18237030045909	1.1737246844805E-67	0.197954752310597	9.8316654933498504E-3	1.4711658252298201	1.1855014186455899E-51	0.26540312547515699	3.6498103364416397E-2	5.8898737941047198E-2	0.45235467637371701	0.23038899235806501	1.76061368084279E-3	1.50406490337439	2.15848116951318E-54	1.4213089280406599	2.6946515479689301E-48	1.1390111628003901	1.7877353127544999E-58	-0.241170761209891	1.4664419131066499E-3	1.0333849198043901	7.5712497346443797E-26	-0.13036325038663699	0.49009869410212997	1.2498186736236501	2.0523955988508198E-37	Chr
1967	rlmE	Chromosome	GQQ16_RS10105	WP_010251807.1	GQQ16_RS06605	0.78468779283035905	1.5242439443124401E-15	-0.15530877901616799	0.19604563264512601	0.80378995077124005	7.6479619727685404E-9	1.4826235296556399E-2	0.96318655686042098	0.54792743046247205	1.33746945411387E-8	-0.162171029141287	0.15829221263684801	0.79910589208838201	7.2848211486685697E-9	0.24472434753932501	0.15560664669898999	0.22763608357192	3.5714526153848902E-2	-0.79196668105759704	5.2788190831900196E-15	0.15888008012396701	0.33626652565255	-6.4779957486433906E-2	0.84950793119857004	0.95482280714308398	6.2359251753686601E-12	Chr
1968	yhbY	Chromosome	GQQ16_RS10110	WP_010251809.1	GQQ16_RS06610	0.45649910710854502	1.35983461216644E-3	0.81333422061552896	6.5410330016813902E-8	0.97233603811958702	6.0229744419786997E-6	0.55395824664827997	3.8672272107817103E-2	0.116578585682122	0.46630360843194302	0.34910878443971599	3.4744962323176101E-2	0.510591501845714	2.2564633080897002E-2	0.42965333189888999	9.0478676569043404E-2	0.235197381087109	0.149628304719581	5.7664950036815897E-3	0.98166178404085902	0.15665683178294201	0.55665279415449898	-3.2307752942131299E-2	0.96292327761854601	0.19712313314129601	0.45330383108903999	Chr
1969	greA	Chromosome	GQQ16_RS10115	WP_010251811.1	GQQ16_RS06615	3.83124520261982	2.5255789394094702E-35	0.60738836495039406	6.1458621649467899E-3	3.4641101426838801	1.0972381007728901E-8	-0.55161376885920099	0.63303054482746202	2.6031414768310102	3.4169252275187698E-35	0.47970570473697299	3.20738619226257E-2	3.3393873068051798	3.3164369397287E-8	0.548807296716183	0.50449310865028996	3.6415367727813002	1.46327119229144E-23	0.187626487465542	0.50368495837821703	3.0315609604654501	8.0459022688500904E-7	-0.78166721650553095	0.53063932285341497	2.6722430688102201	5.3144830199480899E-6	Chr
1970	dacB	Chromosome	GQQ16_RS10120	WP_010251813.1	GQQ16_RS06620	1.0804263382988499	4.0999973089180002E-4	0.32687272493356001	0.382696966170186	2.1070876767294	5.3237497050732602E-3	1.00895769070416	0.390582403340545	0.80924858831604696	2.1720976939559201E-3	0.33949088138095501	0.33690022383256002	2.11941251228667	4.51452715534819E-3	1.29275359713436	0.14823085272258499	1.54135165586635	4.9109808618349602E-6	0.38972826792371301	0.28309234188635202	2.1683146351012499	4.3067047027701101E-3	0.61088791612681403	0.71098916381774302	1.76251130406945	2.5394448220036201E-2	Chr
1971	GQQ16_RS10125	Chromosome	GQQ16_RS10125	WP_163799141.1	GQQ16_RS06625	-3.5981561550755998	1.3878224154103801E-28	0.75107091606027698	0.22597204363356099	-3.2897843252801202	5.1694207667709698E-17	0.33628843163801297	0.44935230488903899	-2.8029548910845401	4.4709874370757503E-27	1.3260841324064601	9.1325055219792003E-3	-2.6585253955394998	1.3920078933290801E-15	0.116100383993143	0.77686073666453603	-3.2875218752689999	5.9172611569590197E-24	0.70698041953755297	0.26308508028847399	-3.2764534350571002	1.3082435473138099E-17	-1.8436344691308899E-2	0.984834323375955	-4.0129386394978699	3.9333355801305903E-18	Chr	6.6148e-09	0.0422185	0.12332	2.69773e-08	0.342374	0.722052	5.23053e-11	0.164658	0.18268
1972	fes	Chromosome	GQQ16_RS10130	WP_163799143.1	GQQ16_RS06630	-4.9366217118156701	6.6103889649968701E-21	-0.20279014639592499	0.84416120511090598	-3.97254324920518	4.9219716371158102E-11	0.94406867496778901	2.9863291999244201E-2	-4.28526702794424	2.4487702576764701E-17	-0.34498349460310002	0.72211873096583001	-4.11258094048718	1.01835995183217E-12	0.15052064288918701	0.77833449269784105	-5.0338712583824403	4.13002800695726E-13	-1.1401872657897201	0.283872156427115	-4.9097670225596897	6.1732367807094398E-11	0.103921102140768	0.91461187941005395	-3.78976289045195	9.1172671512201303E-11	Chr
1973	GQQ16_RS10135	Chromosome	GQQ16_RS10135	WP_029519500.1	GQQ16_RS06635	-5.3196706092193899	3.7545274641066302E-10	1.4039514177861401	0.36608228354212402	-5.0142526279223896	4.4921864490992402E-8	0.29140509093850497	0.70326828937123598	-4.7534102316920803	6.8655044851524104E-8	0.71875524699872795	0.67212867017640499	-5.69843406129473	1.01029331947309E-9	-0.96005145737622299	4.1712713510603898E-2	-6.5989723249595498	7.1903975248105905E-14	0	1	-6.5456780457367696	3.9372215258095902E-12	2.4390809577630901E-2	0.98657117397878802	-6.4322169360670296	9.7947978254214992E-12	Chr	3.55202e-13	0.0255977	0.00913267	1.49816e-15	0.410659	0.915162	1.14955e-18	0.834115	0.814061
1974	GQQ16_RS10140	Chromosome	GQQ16_RS10140	WP_163799145.1	GQQ16_RS06640	-4.1277638515309496	8.8206732793178199E-20	5.3448573536320501E-2	0.960102381193504	-4.0337152542864096	5.6890161870333199E-15	6.6869610098351906E-2	0.92816495766783202	-3.0546235736180698	1.89304651202591E-13	0.13824796580618501	0.87698117969449196	-3.94720907462274	6.3597135421354496E-17	-0.92147127554466701	1.1572871103077999E-2	-5.5079718844849097	2.73442348294493E-18	-1.1339140191644701	0.237907502250332	-5.2175194815674297	1.62347602222445E-14	0.25971505035151798	0.71414902882503295	-4.1143428149689196	8.6424353985338706E-15	Chr	1.26966e-07	0.482769	0.318879	1.04102e-08	0.922064	0.901129	4.19388e-10	0.544909	0.485173
1975	GQQ16_RS10145	Chromosome	GQQ16_RS10145	WP_022625275.1	GQQ16_RS06645	-2.11899967187657	6.6916243683380996E-4	2.3027442823567701	5.37433718713742E-2	-2.94862783353368	6.4882291367865998E-5	-0.84548863956051301	0.28890886924762699	-1.7095207907885199	1.8126766133749501E-3	2.4919576010629201	2.4857054602198302E-2	-2.7617560695046501	4.1252963116284198E-5	-1.06575420194243	8.4479879258906904E-2	-3.1172429708984399	4.6668543117847897E-6	1.81246719383128	0.16850833267637699	-3.4388309527505201	1.7018251995923401E-5	-0.33752242906414698	NA	-5.2672325937938602	1.4707607070943999E-7	Chr	1.39807e-07	0.776258	0.0426523	1.39111e-09	0.945662	0.027443	7.22114e-10	0.750583	0.293207
1976	fepG	Chromosome	GQQ16_RS10150	WP_163799147.1	GQQ16_RS06650	-1.53371305643205	0.20975589999108099	-0.48757582510376801	0.79752047718645303	-2.2116566936592901	0.19957283514386301	-0.70131694446961601	0.80934746406922498	-0.56118297198203604	0.67431109664587296	-0.218180576729537	0.90601158719783403	-1.9437101823348399	0.25507054097917198	-1.40445178054539	0.45979994335829399	-1.17207068909093	0.34691028631328003	-9.3043653096175696E-2	0.96365043058975797	-1.8142169341354999	0.30868008875674502	-0.66842713980313595	NA	-1.7474541757978901	0.32240348979834399	Chr
1977	fepD	Chromosome	GQQ16_RS10155	WP_074399327.1	GQQ16_RS06655	-1.84266886822341	0.13944226385192099	0.92491504932805901	0.62762530194142496	-2.1414122252585202	0.24089901669875799	-0.314044498907326	0.92137087316153599	-0.38739736793714702	0.75740500389790499	1.88856836872072	0.210011864335968	-1.17987901601125	0.50512569277209096	-0.80566267980093098	0.70265015820172805	-0.41293693665478198	0.79011570775919004	1.2798126903406799	0.48579486535260402	-1.7895178738429001	0.34290693160793101	-1.3888787894633401	NA	-3.0816284164588001	7.9838295468015699E-2	Chr
1978	entS	Chromosome	GQQ16_RS10160	WP_064690583.1	GQQ16_RS06660	-4.7750733852969303	7.1152011283755005E-10	1.3184416968604999	0.37594253902610397	-4.1568814163566996	1.73496650610671E-6	0.59922313181673204	0.397825275790125	-2.94580071712415	8.1689677465094004E-8	2.1870482204216501	5.7285658439743703E-2	-3.2870345219185899	5.5218786558742498E-7	-0.36144301279490298	0.56731360524865304	-3.19382909594131	1.49557339601842E-9	2.5452172473238699	2.5733324748874301E-2	-2.9302411391927699	6.1167932808520201E-6	0.24475439292448001	0.82116924342425301	-5.4942919503406999	1.53320378978075E-8	Chr
1979	fepB	Chromosome	GQQ16_RS10165	WP_122889205.1	GQQ16_RS06665	-3.2067333140313701	1.2920236277085099E-10	1.79262356169486	0.114873644347051	-2.8380764377080698	8.1617924147694796E-6	0.35216198647552899	0.67536041890120802	-1.89143432259987	2.9053212356606899E-5	2.0321813188278801	5.3636988893421798E-2	-2.5980428916346399	7.6965143413868393E-6	-0.72357924782295202	0.20399782911399	-1.8992771454160899	1.7242833918213E-4	1.9758000368634201	7.3751612038770301E-2	-2.6546521255161402	1.4076253856906599E-5	-0.77211770697119098	0.34505559993719598	-4.6471948892506996	9.7036417710145107E-7	Chr
1980	GQQ16_RS10170	Chromosome	GQQ16_RS10170	WP_163799149.1	GQQ16_RS06670	-1.9465635664335801	5.3314458899767098E-27	2.70653340536174	3.52381951307866E-10	-1.24673134061472	8.8961948309876003E-6	0.67858926943002995	2.2701956066087301E-2	-2.2611069249484301	1.5275148657580999E-41	2.6586739790849099	5.0067621467899298E-10	-1.29421814514957	1.88006490836263E-6	0.94527320166804696	2.0835101674436001E-4	-2.4213930761360301	1.3842219065499201E-23	1.6131820587057399	9.3079667537255E-4	-2.34188434160763	6.8456256732043203E-14	6.00674324764797E-2	0.93042833541705205	-3.9745077023652899	6.0974634958265695E-19	Chr	2.83346e-08	2.13746e-05	0.0234807	5.17657e-08	8.32496e-05	0.0181112	7.10277e-08	0.0178347	0.085647
1981	GQQ16_RS10175	Chromosome	GQQ16_RS10175	WP_163799151.1	GQQ16_RS06675	-3.30224807234152	6.4351392192344095E-16	2.3290549558213001	2.5882281170406401E-2	-3.1795385155110201	1.4677388863119901E-10	0.102627538333446	0.89080942117851203	-2.1081563523195901	1.29239262761376E-10	2.9260253222336199	2.18962553564257E-3	-2.6308166600662202	7.64946442758829E-10	-0.49449381527617697	0.25219156444829	-2.5082113370062702	4.1971206264368597E-12	2.8051399809111301	4.7179873184278603E-3	-2.7021041015190899	1.8699229642037501E-9	-0.215324171911984	0.79352492184215295	-5.5286754898293804	7.0179950320461995E-10	Chr	1.85081e-08	0.0431869	0.0145741	2.49959e-11	0.0232428	0.115931	5.63506e-09	0.0377811	0.0357782
1982	GQQ16_RS10180	Chromosome	GQQ16_RS10180	WP_052271178.1	GQQ16_RS06680	-1.29226302710112	1.18500738575846E-2	0.60939212939837195	0.48119159647773702	-7.0694547128551499E-2	0.97392800137162105	1.20000842831756	0.37249739977956398	-0.86611079554049897	9.0697461690121703E-2	0.48478400950487099	0.57313905464071102	-0.194847761422687	0.86379857326503995	0.64924807686343999	0.59157766493283104	-1.8415774710389501	2.1711107197008501E-3	-0.12818826118645099	0.91272127957601201	-0.80937256407110103	0.48425656621596802	1.01174248167057	NA	-0.70164672818193097	0.55218562799820303	Chr	0.0538617	0.210435	0.623369	0.0115587	0.0714936	0.445852	0.0107203	0.482619	0.30994
1983	dhbA	Chromosome	GQQ16_RS10185	WP_022625267.1	GQQ16_RS06685	-0.78807594297011196	0.29212158718806902	8.6743698463148597E-2	0.94588969120604005	-1.70199615948274	8.1793549414054006E-2	-0.93419910333148803	0.49022565540250701	0.76898325585743998	0.119758167166616	1.8165996860240201	1.20297987928555E-2	2.4426025720629699E-2	0.98739546250107302	-0.76140231459816898	0.48181145171818601	1.18327258817512	7.0856108200604007E-2	1.4967067126931699	5.6849938139696098E-2	-0.305940976872215	0.77336680360215104	-1.49558462024669	NA	-1.8090187447647501	7.1177540484902393E-2	Chr
1984	GQQ16_RS10190	Chromosome	GQQ16_RS10190	WP_122459430.1	GQQ16_RS06690	0.26535885539787302	0.67781928373758604	-0.75052210197270197	0.22435664428015101	0.28976704158291999	0.81812859334253396	3.9105467268215101E-2	0.98507877183782799	1.57447952474817	7.8220514205026303E-5	0.66603079397639997	0.18073690441051499	1.71181577542037	5.9265906862975899E-2	0.14653769386702201	0.92182648125156796	0.31621192092234801	0.56833014176049201	-0.212899301528927	0.75925870358745695	0.81503296656069701	0.438589279411573	0.52587520218751505	0.80175009970176603	1.0549864246387901	0.298301042749821	Chr	0.00935616	0.265218	0.523363	0.314755	0.544336	0.678059	0.417981	0.979204	0.668991
1985	cgtA	Chromosome	GQQ16_RS10195	WP_003851092.1	GQQ16_RS06695	3.7152473267669799	3.2395792907959498E-153	0.25934309058211702	0.101688709633195	2.64141858260342	3.6812686230268802E-45	-1.0928319247681499	3.43116578877613E-7	2.2070835677781502	4.6720442845634402E-64	0.64735717335997001	3.0517943929274999E-6	3.0310462343806099	1.6935766860359899E-59	0.80334591699853897	1.071845729984E-4	3.1680150415606798	2.2995814249908401E-112	0.13404038927772499	0.46093075588881899	2.51578122533533	4.5629752518790402E-41	-0.67090234086623501	7.6599254964092997E-3	2.3630723114167198	6.4062769268716206E-36	Chr
1986	rpmA	Chromosome	GQQ16_RS10200	WP_003851093.1	GQQ16_RS06700	3.5887888784437099	2.5580263821403899E-68	0.278440357126505	0.137674335515383	3.3626374853863199	5.5064764611615501E-17	-0.20986672074833801	0.82044845374180597	2.3646283472309899	7.4379379531671296E-51	0.257998199767075	0.157738067202566	3.3459338189155998	5.7651745046424702E-17	0.99385165310495405	3.7771738940418298E-2	3.3413182843481599	1.1180519945349099E-47	-0.142541001375983	0.51331910481929599	2.93549689101821	4.2188361259631301E-13	-0.38337748515527598	0.68659057720091698	3.1004818005688701	1.8811387227449501E-14	Chr
1987	rplU	Chromosome	GQQ16_RS10205	WP_008925416.1	GQQ16_RS06705	3.5125821147107801	3.21891781421025E-267	0.61553416293242202	8.9460139530911804E-11	3.65588492834818	3.9870904510660703E-102	0.17038731560373499	0.61470733411044898	0.93135344464661196	6.2269859338274602E-25	0.38395908358722097	8.8460549077356001E-5	3.4265647869271398	5.1095983622516102E-90	2.5200409063227101	7.7634384983039805E-48	3.3665891778010701	3.1456944127813498E-224	0.36692590423501398	2.5055577588939002E-4	3.3981358824487198	2.5898612393707198E-88	6.7771993816037102E-2	0.88679005735444705	3.0674352673821002	4.3066136392870299E-71	Chr
1988	ispB	Chromosome	GQQ16_RS10210	WP_008925415.1	GQQ16_RS06710	-0.50035981968309096	6.0359175586338501E-3	-0.35790618682063702	0.10159213830470799	-0.52241507538944099	5.69255659691928E-2	-3.8151780176211098E-2	0.94506007909480105	-0.43994799929346101	9.3553534417504802E-3	-0.33633118560917102	0.106327249722384	-0.49963954882359102	5.9859316392420099E-2	-7.6988599354375006E-2	0.83984671967076197	-0.88482768361867903	3.7302020066527199E-6	-0.81320435195683605	8.2281426952257803E-5	-0.98074386421256399	2.6421888064437002E-4	-0.108982081376821	0.855367248967001	-0.18060541303866501	0.56176651725065296	Chr
1989	GQQ16_RS10215	Chromosome	GQQ16_RS10215	WP_022625265.1	GQQ16_RS06715	2.9129813823144199	2.02878611507568E-2	-0.18164690568258701	0.90233844537893204	1.9391997409034201	0.29439707433186602	-1.0024692532244399	0.77644136910574701	3.3392902127441002	4.8032906420456198E-3	0.23928296217618999	0.85825610218880799	2.36214521919148	0.167861662171264	-1.0078482157953399	0.69676773099481304	0.50869597360254404	0.76143875080476298	-2.69649935317014	4.95142511793513E-2	-0.57135242577477297	0.80707096042819004	0	NA	2.0921590347725698	0.24925528259095101	Chr	0.00191315	0.707799	0.451098	0.0172503	0.80819	0.966372	0.0773076	0.133472	0.252751
1990	murA	Chromosome	GQQ16_RS10220	WP_010251868.1	GQQ16_RS06720	2.4532971115384998	6.99296808246753E-24	0.29627023602389202	0.22797787442181899	2.3479724947519101	1.37216023423417E-6	-0.12699505648985901	0.91194463012646299	1.4756737253005301	1.01313076031659E-15	0.50768621099045996	1.8056241933136801E-2	2.55997558950871	9.4305892850375104E-8	1.0620443047146799	6.3189103555030698E-2	2.75881896476765	4.2848004627227003E-21	8.7626724783498797E-2	0.77294052708376604	2.1326862878092898	1.50348220264854E-5	-0.64116042095939796	0.52835266036623896	2.0300318190247499	4.7058931298039401E-5	Chr
1991	ibaG	Chromosome	GQQ16_RS10225	WP_010251880.1	GQQ16_RS06725	2.1978763566702302	1.05910767098861E-8	0.72929809062463402	5.34830986438724E-2	4.2810772267104698	9.5047564674291996E-4	2.0835035645115401	0.281128273217776	2.02319661985254	1.2460349531603299E-11	0.873717235742275	1.22047160186165E-2	4.4268736515044704	5.6121285341704998E-4	2.40260244644687	0.121396094579325	2.5094124195681	3.2324900618085098E-8	0.67057109130451897	8.0540772017008405E-2	4.2162708429785098	1.2709852539408201E-3	1.71324050229355	0.47193394338782901	3.55208183055713	8.4196578645922508E-3	Chr
1992	mlaB	Chromosome	GQQ16_RS10230	WP_010251883.1	GQQ16_RS06730	0.72739638378794902	2.9903391745812202E-2	1.14808338174333	4.8370497491910204E-3	0.91672975649773802	0.157232457397078	0.20258223753218799	0.87688722971616195	1.2448354689263099	1.22035419083275E-5	1.39866727530581	2.2114470492231E-4	1.1380548271942501	6.2812359419960703E-2	-6.42729540436911E-2	0.95174791013332505	0.20951236655670999	0.64294880467375304	0.26205277970410501	0.650338672505823	3.31762625108851E-3	1	-0.165564347275794	0.91867068500381599	-0.21810476042318999	0.78749288377498905	Chr
1993	mlaC	Chromosome	GQQ16_RS10235	WP_010251887.1	GQQ16_RS06735	1.29781544478261	4.3926319977397602E-22	1.12716210311098	5.2256639931691003E-15	1.19370022736545	3.52667995375273E-7	-0.10581590473055801	0.84241607157867404	1.14646972187611	3.7085511902372399E-22	1.1970516523317301	2.5090827670075099E-17	1.2657775639070199	3.9832910841405103E-8	0.115419367396682	0.74336765729121002	0.71281382806494897	2.1288811939430801E-6	0.49564077609350499	2.4191536839668899E-3	0.55555587038526799	2.90623885443578E-2	-0.15233561503038201	0.79281038710211504	6.4837436941062199E-2	0.84325221906946801	Chr
1994	mlaD	Chromosome	GQQ16_RS10240	WP_010251890.1	GQQ16_RS06740	1.7837031692171199	4.0317810103582104E-59	1.2718133405845	1.15195351630544E-29	1.6973495861905901	3.8656046747462203E-21	-8.4654401593684203E-2	0.83879890469218499	1.5930013860783501	1.4703149898033001E-56	1.3145949203068099	2.6693318813544302E-32	1.7424976599666799	1.3495091156522701E-22	0.148828961267402	0.57022263643207305	0.90577710747878903	5.3574313943914702E-14	0.37460141667497399	3.9436858412100701E-3	0.78770376994736202	3.2284051844681303E-5	-0.103940263764879	0.82125151811925001	0.42723542703893602	3.8120242959472403E-2	Chr
1995	mlaE	Chromosome	GQQ16_RS10245	WP_010251894.1	GQQ16_RS06745	1.28331168830947	4.0878180897292001E-9	1.6376469037163099	8.5610628708563704E-11	1.60084085607007	6.2877951185749605E-5	0.30712513389028001	0.68998114426789103	2.0096727197020501	2.2800576720766402E-25	2.0913811577768602	4.66955105562286E-18	2.0555453677662801	1.16317273484684E-7	3.4498356558256699E-2	0.96274832175282399	1.12292287165049	3.9108525050659797E-6	1.2212606840582101	3.8975107442144996E-6	1.1792114156389999	4.5646536570405896E-3	5.1127730891171903E-2	0.96979054862585801	-4.7210081516552101E-2	0.93600157511067905	Chr
1996	mlaF	Chromosome	GQQ16_RS10250	WP_010672012.1	GQQ16_RS06750	0.96814612712455606	3.4153982834086701E-13	1.12476407414085	8.5865913396054397E-14	0.60420641941189701	8.8684727778275893E-3	-0.35230028006168801	0.307911349972534	0.84364952795686698	4.1009874096164702E-12	0.89643529410871903	4.6922536570662604E-9	0.379696244862957	0.107687332698955	-0.45613246092613002	8.44080519240544E-2	-0.18697140978624599	0.265949617336457	0.14197876442400501	0.52842439987040202	-0.38051610468268898	0.138847883189059	-0.17996805286773099	0.72410994365963799	-0.50891822707798196	4.8919020160203198E-2	Chr
1997	GQQ16_RS10255	Chromosome	GQQ16_RS10255	WP_124889623.1	GQQ16_RS06755	-2.0104948450603501	3.3504275291999603E-11	-0.20585204001954099	0.70443814809972904	-1.6166263362448801	2.3559109878805001E-4	0.30172115111349201	0.63859290100019095	-1.96092290347971	1.45419978847588E-11	-0.36013652384029499	0.447717348400683	-1.7683260634917	3.4449715619218799E-5	9.7864725712096798E-2	0.86151883985434197	-2.3782897148152098	1.5029839047400298E-14	-0.36546133555305699	0.47895810370967901	-1.8275559490534901	4.0129449647361298E-5	0.50990672533483805	0.41402821856356697	-1.50292165392731	4.3646376609174999E-4	Chr	1.03419e-05	0.78099	0.68816	6.14044e-06	0.900825	0.689411	1.79795e-06	0.895321	0.405538
1998	GQQ16_RS10260	Chromosome	GQQ16_RS10260	WP_010251901.1	GQQ16_RS06760	-1.81759771992363	5.7572166077904299E-33	0.115762777153958	0.66814858651244202	-2.5793837264424901	4.0882951814312103E-43	-0.76782443121907495	1.22478660912966E-5	-1.3702826025453201	3.3170882810284098E-22	0.216451955152236	0.34184073294411699	-2.4782090409688902	3.4933771844519101E-44	-1.1144503705991	6.1539021290142799E-12	-2.1892529276386798	3.4814516161590902E-48	8.6061364574761795E-2	0.76146093093129397	-2.6040953073637398	4.1015800700275098E-45	-0.42587063608322501	5.6421722710689098E-2	-2.70118492829666	3.04604814482601E-45	Chr	3.50348e-09	0.129132	0.00243936	5.83189e-10	0.334594	0.0475202	1.8116e-11	0.732619	0.186494
1999	kdsD	Chromosome	GQQ16_RS10265	WP_010251903.1	GQQ16_RS06765	-3.8035496318208899E-2	0.91652692087793397	0.58466304207245201	0.114571714106742	2.0045544414786401E-3	1	2.0494808937313199E-2	0.98329492322937295	1.0778726837372301	5.0032337200525899E-6	1.1476790656378999	1.9849449895193E-4	0.57546534537983496	0.21833348889142701	-0.53239734755267298	0.34509560124280297	-0.21774708367953299	0.48484483370674297	0.50468282904719397	0.18929979149325901	-8.1552905763900896E-2	0.89315107014323403	0.12022618327338	0.91818155492720299	-0.60220372945334799	0.25599919140829802	Chr
2000	kdsC	Chromosome	GQQ16_RS10270	WP_010251905.1	GQQ16_RS06770	0.95885058221339203	1.3472770046978699E-9	0.76643768227810405	8.3349461799942807E-6	1.7167797671262	8.6452943489149204E-9	0.75985721180427301	4.8211167902180802E-2	0.93335324601501801	1.32898193177832E-10	0.82203871601587597	8.7102881147680502E-7	1.7725087233927701	1.84424809853889E-9	0.84095558174041996	1.23696198929214E-2	0.96956275655868096	3.7503664795379199E-8	0.325832936985958	0.103581352934108	1.2725936542492	3.3433051497846802E-5	0.30854029216683998	0.630154884915331	0.952270111739562	3.0569457992088199E-3	Chr
2001	lptC	Chromosome	GQQ16_RS10275	WP_010251907.1	GQQ16_RS06775	-0.59700470784960702	9.6532365593977396E-23	0.27350709578605598	1.0556546527186E-4	-0.36209481955172401	3.3946253644358402E-5	0.236131051083873	2.3314890567475901E-2	-0.220855744832407	2.6807392298638997E-4	0.45175932494640503	7.0572131023037301E-12	-0.181107375328562	4.3380989782753697E-2	3.8234317227022703E-2	0.76592015961007998	-0.93119958213723697	3.2468262703038799E-50	-0.101228869878808	0.229933672465227	-0.74808229861868902	2.5415704613048702E-18	0.19558995970664	0.118365174866452	-0.63438075255178905	3.8033089723025299E-13	Chr
2002	lptA	Chromosome	GQQ16_RS10280	WP_010672013.1	GQQ16_RS06780	-0.33950296623830101	3.33483426377113E-3	0.62995590224940601	4.3401019705335701E-6	-0.57404862625670094	6.4264297922776996E-4	-0.23299258492057501	0.339276167062875	-9.2431148828273996E-2	0.45101937400785103	0.61449879824395104	4.5432017830509103E-6	-0.58774142328450296	3.2780762778202997E-4	-0.49552150633605702	3.75022193120844E-3	-1.0679873220698399	5.6879857234345704E-20	0.166249445154553	0.34744821078648702	-1.0490653553570499	3.5180529678609401E-10	3.1785313816113402E-2	0.94484839268092402	-1.20245145340828	2.2156935097933599E-12	Chr
2003	lptB	Chromosome	GQQ16_RS10285	WP_003851107.1	GQQ16_RS06785	-0.59216880527792504	1.8211439667325E-4	0.37281792352867099	8.0692428321278695E-2	-0.96200985856753796	1.3996163645593E-5	-0.383752234155182	0.186816223689734	0.31092878763245502	2.86346875911088E-2	0.95305468384533198	4.4033282200736801E-8	-0.38581057553874198	8.0683338138673399E-2	-0.70661306674890101	1.3482738803455899E-3	-0.70059714432472797	1.9003593535629598E-5	0.2132714926148	0.376024396962019	-1.12112387157761	3.9519997937647499E-7	-0.43487032602225001	0.18158789018243299	-1.3487389629617801	3.2029407914258002E-9	Chr
2004	rpoN	Chromosome	GQQ16_RS10290	WP_010251911.1	GQQ16_RS06790	7.7397039622488797E-2	0.65694267974363296	0.37661850065698399	2.4488784353534802E-2	0.40449617109252201	5.6220306548828397E-2	0.30610739688155902	0.30992785942823498	0.88093554964810095	3.4255201852317502E-10	0.88570615827163401	2.5724312544103099E-9	0.91576243898377896	3.0567917082677201E-6	1.1656544470596501E-2	0.97607801046901799	-0.37203304682858102	1.57438475325066E-2	-0.105782400973382	0.62035537118519002	-8.0379417649917406E-2	0.75704427767564297	0.27313658170226301	0.44870343820597502	6.8859358470636104E-3	0.98154117854964795	Chr
2005	hpf	Chromosome	GQQ16_RS10295	WP_163799153.1	GQQ16_RS06795	-0.93305165139989898	7.0438132691055999E-28	1.4533993405426301E-3	0.99294977284068098	-0.859050600362673	6.20793252331311E-13	0.101372285505302	0.63255861281421899	-0.71664461615036801	5.39122331652659E-18	-6.3867660918253601E-3	0.96190471612263595	-0.86071959521006303	1.99301097492698E-13	-0.122874915176597	0.43355785945703801	-1.3117870374235701	3.1194294796072898E-47	-0.59730918462676597	2.7884794248951198E-9	-1.46252748418721	8.3126250630816301E-34	-0.11865491243833801	0.61900288421616001	-0.83313276523514002	3.0722397399188802E-12	Chr
2006	ptsN	Chromosome	GQQ16_RS10300	WP_010251916.1	GQQ16_RS06800	1.0495832150051601	4.8190518617058001E-4	-0.129152341469011	0.74739937148202995	0.95323912337705097	9.4966113493407806E-2	-8.8729205246873402E-2	0.941197844431784	1.3764158899018699	4.1214466543905502E-8	0.134372781343058	0.70942407732147394	1.2171781394997101	2.4433269892415899E-2	-0.152036757331515	0.85718090866110397	1.00374636079763	1.00746964918356E-3	-2.0496043747571899E-2	0.96193268710255797	1.0474046660702001	6.5714217408498393E-2	6.5763946682100602E-2	0.96979054862585801	1.0900063512272999	5.66811204171477E-2	Chr
2007	rapZ	Chromosome	GQQ16_RS10305	WP_010251920.1	GQQ16_RS06805	-5.8342799812893802E-2	0.72802784817354704	0.40940484203408301	8.1230123105704797E-3	0.33397753190172202	9.4719526140422602E-2	0.37891718930806501	0.13330705821824401	1.10502477295256	5.8607299127108298E-17	0.96819220332230904	3.44738593249683E-12	0.89454169196767097	9.4750243385112398E-7	-0.22566302216916101	0.35803676477937402	-0.22656369759787001	0.12977134098932999	2.8559450924818201E-2	0.90050604102799703	-5.0347423757759198E-2	0.84166889076867601	0.16629269598377699	0.66710271545585298	-8.8830452538911406E-2	0.711040848515334	Chr
2008	npr	Chromosome	GQQ16_RS10310	WP_010251923.1	GQQ16_RS06810	-0.35113525919870398	0.56789714550786596	-0.47477321350802798	0.51447642385037096	-0.79377132185340804	0.35501284986202902	-0.42396491127543501	0.75674840094726803	0.12551761691699301	0.823750470823015	-0.116525010160662	0.87660134322882699	-0.483708451297165	0.55714338358184501	-0.54236958404376601	0.56710593861602399	-0.178393677374065	0.75630879482680502	2.9095779530598002E-2	0.97177834859482903	-0.29297465652069798	0.75071187026421105	-9.2837500061447906E-2	NA	-0.300326956966111	0.74395074529724903	Chr
2009	mtgA	Chromosome	GQQ16_RS10315	WP_163799155.1	GQQ16_RS06815	-0.67361828728300999	2.4829858641520399E-2	-0.83870635291459195	1.0376368543507101E-2	-0.57879291129394606	0.25231013059937801	0.107565051992109	0.908585306896048	0.1623691673479	0.56000378909456106	-9.9226510302277596E-2	0.79071121923111998	0.18686487905591501	0.71184060794662596	1.1057439973513199E-2	0.98785089145481497	-0.182870789832662	0.54821723906654996	-0.24385712558726799	0.50618828832217599	3.4322146784911897E-2	0.95686059042092897	0.211666781869085	0.834268198220669	0.27265311762369099	0.60740345554559305	Chr
2010	arcB	Chromosome	GQQ16_RS10320	WP_010251930.1	GQQ16_RS06820	-3.6906865076289201E-3	0.99441781393741502	0.29614475420752501	0.15055393855323901	-0.245074556379413	0.35072799933363402	-0.26644628377597501	0.47337406326695097	0.82514089824351899	1.13892119108359E-7	0.66262463123011806	1.6447002187663999E-4	0.122649297887395	0.64453913025598097	-0.72879799150453095	2.8611138563746099E-3	-0.22728209492588	0.21412648227449099	7.8587545930333597E-2	0.76266358502295495	-0.45993998463657798	6.3468032534950494E-2	-0.26041208363491603	0.55107916000749801	-0.56628172449113001	2.23342320816356E-2	Chr
2011	GQQ16_RS10325	Chromosome	GQQ16_RS10325	WP_163799157.1	GQQ16_RS06825	0.74347034998469097	2.0611235907781E-6	-1.52223185503842	1.9582830045545799E-28	0.42800581048823699	0.105513646550062	-0.36587470225481	0.33462029754025402	1.5590497848104301	2.1698515769194501E-31	-0.88015940328998199	1.4720535291796599E-11	1.0697829298591599	6.4046299418898104E-6	-0.53938168533210595	5.5987699605387603E-2	1.0271328746264099	8.7715451940673598E-12	-1.0322287526019001	6.8694133887775897E-15	0.92209933168505698	1.5974507630034E-4	-0.15953412446001	0.78472786718305099	1.8998275027683	2.4587671018070202E-16	Chr	2.92399e-11	2.40213e-05	0.163191	8.86815e-11	1.09718e-07	6.09436e-05	1.64113e-10	6.38976e-05	0.00254118
2012	GQQ16_RS10330	Chromosome	GQQ16_RS10330	WP_031592002.1	GQQ16_RS06830	0.99988717901392898	1.12736251118511E-2	-1.94034943190319	8.5610628708563704E-11	6.2063109991354198E-2	0.95704083894632996	-0.96663854895155799	0.27033183719418402	1.8649232439004	8.0687622615484898E-11	-1.0331411832739901	6.9052778335429503E-5	0.96854426081840395	9.6098202016905193E-2	-0.92446636520883096	0.187046884422186	0.758927344800153	2.8329522362609699E-2	-1.4047134720332199	3.2975225140835698E-7	0.59808434452349801	0.35844690327073098	-0.190042754867812	0.89705420189401797	1.97359806196556	3.7188824209283998E-4	Chr	2.03527e-07	0.00132508	0.616858	3.77062e-06	8.93083e-05	0.16465	2.28858e-07	0.00051863	0.0102528
2013	sspB	Chromosome	GQQ16_RS10335	WP_010251939.1	GQQ16_RS06835	0.597939698401872	7.3883212289528703E-3	-0.34422134221902001	0.165692360976784	0.91290260182652705	2.9378950508923699E-2	0.32549903281293202	0.661560715762193	0.43360514449538801	3.3119807141200497E-2	-0.41974203078498501	6.9458601502119702E-2	0.84054364829086203	4.2132214578320198E-2	0.41431289815345101	0.436731416568368	0.71067280808379796	4.5993059937378504E-3	-0.62924434267028695	7.3512515597198803E-3	0.61540392933164301	0.16881342390429099	-7.2257077320260599E-2	0.95710488446319697	1.2676600734338199	2.0006304106418601E-3	Chr
2014	sspA	Chromosome	GQQ16_RS10340	WP_009092481.1	GQQ16_RS06840	0.87621738379069602	4.4619750649864399E-13	0.18511496395270399	0.21069935707642201	0.71969404742408005	1.7301083537089E-4	-0.161050949512278	0.65084292670355604	0.59141847040610296	4.5686223824058001E-7	-0.162264528000203	0.275213005325529	0.37333281830717002	6.1578150498888998E-2	-0.223631528080592	0.37509527857534403	0.17448846779705399	0.21848757230479601	-0.42984918402728201	1.73665660656828E-3	9.7692407257144398E-2	0.69009247034848997	-7.4286181498622497E-2	0.87759935618968399	0.53005147032571398	8.74453968150018E-3	Chr
2015	rpsI	Chromosome	GQQ16_RS10345	WP_008925401.1	GQQ16_RS06845	3.4457598990760001	4.8191128332383396E-81	1.0326826593536	1.9451642674783201E-12	4.8972315816477003	2.8855745956138297E-17	1.4710431514925999	5.8327985337604103E-2	0.49160861856259802	4.4262606867093997E-4	0.380493417934751	2.0409625000624401E-2	4.2482079595120599	2.6756090184360498E-13	3.77300519058715	4.1841210603048499E-10	4.1205904298303704	8.3503892842711508E-59	0.60331112428104805	1.2048836793808E-4	4.4531341672477396	2.2099216559945099E-14	0.36684108566568002	0.809596731362486	3.8841203912150002	4.8147018107602401E-11	Chr
2016	rplM	Chromosome	GQQ16_RS10350	WP_008925400.1	GQQ16_RS06850	3.8118615258270698	0	0.932501516680868	1.12670376222239E-38	3.96693127994013	2.2856016296053399E-287	0.17126413055259199	0.35147007483130599	1.56325586866219	5.8933788794973502E-109	0.33859190106628501	7.2539104247466297E-6	3.3770177028144301	1.49630020641798E-208	1.8259601721029	4.9796208254978902E-59	3.48199077182228	0	0.431118141180099	8.4830897802550592E-9	3.4523986742913602	1.62089987087097E-217	-2.4849094338133001E-4	0.99864137582933299	3.0506241396988001	2.0368401577332699E-165	Chr
2017	GQQ16_RS10360	Chromosome	GQQ16_RS10360	WP_003848291.1	GQQ16_RS06860	-1.3192532831693999	1.92826235253011E-14	2.22092376392712E-3	0.99427513893594399	-1.6450873689318599	6.7334356501462702E-13	-0.30780315408133202	0.32111440443024197	-0.97234979146619704	2.5132625632137599E-9	-2.2310412063866601E-2	0.93839093343789304	-1.6670056249615099	3.5591126346109398E-14	-0.67923798161232796	1.8602262936474E-3	-1.9299959207639401	1.5211317529180701E-22	-0.69037326143539102	5.8067504071915802E-3	-2.3509276014642699	4.8042444172973302E-22	-0.389654701686108	0.245242406971659	-1.62927736101466	1.36779674759831E-12	Chr	6.09734e-08	0.035847	0.0191962	5.22731e-08	0.442081	0.360323	1.57652e-09	0.00171673	0.659972
2018	degQ	Chromosome	GQQ16_RS10365	WP_010251960.1	GQQ16_RS06865	-0.82487759525437399	1.8385206387141901E-9	-0.170061362399727	0.37726612889120398	-1.2408495780689499	1.1009972613466099E-11	-0.43660472268204298	4.7226145127806797E-2	0.166469486809453	0.24167081386004	0.219448514939418	0.19292255762442401	-0.84718619255085903	1.62583650817008E-6	-1.03844192740672	4.0631971211197198E-9	-1.0525422178147401	1.8656677045765802E-14	-0.25555051091940201	0.159723733348481	-1.3265491397952101	2.9502113841246098E-13	-0.294429248641357	0.32170758536622301	-1.0914209555366901	2.6499410022732102E-9	Chr
2019	degS	Chromosome	GQQ16_RS10370	WP_010251964.1	GQQ16_RS06870	1.72673502974631	3.1728610112434501E-12	0.25494328571138197	0.36336137078059699	2.1380913865609998	5.3133139586574701E-5	0.39314092092876801	0.70385546885360695	1.21919422934136	2.4000399825473899E-8	-0.112151771593688	0.71711963673993895	1.7720835312793799	8.8514216649390005E-4	0.53358666402865296	0.46535256964250998	1.8294152871302301	3.4530601424250701E-9	-0.26229615323984301	0.38187767246905802	1.61841309687955	3.2100866353436202E-3	-0.22677877540638	0.87340641388112805	1.8649326649636999	6.1462073302510998E-4	Chr
2020	epmA	Chromosome	GQQ16_RS10375	WP_003848297.1	GQQ16_RS06875	4.6013979970803298	2.4048187841926302E-25	1.38504341582257	2.1449569575717301E-6	4.0791682397457603	4.9221617255747297E-7	-0.53464719787899795	0.76643702750681897	1.79027842262992	2.5503218435783799E-12	1.31842631384182	5.4451263367411102E-6	4.0146456193670996	6.8248528183753697E-7	2.2098552745906601	1.6696128833851E-2	3.34664921223664	2.4071635620098902E-15	0.74620787468873995	2.2381532530408501E-2	3.44235375661576	3.1672989119380603E-5	8.1266045830858794E-2	0.97761672013735101	2.6817073833787601	1.7361916026819399E-3	Chr
2021	GQQ16_RS10380	Chromosome	GQQ16_RS10380	WP_010672015.1	GQQ16_RS06880	-1.8161558817196199	2.7100559381857401E-20	-7.4708344036809898E-2	0.83431299848679696	-2.5226338461770301	2.1555017154811901E-24	-0.69029536950731196	5.0245080954353398E-3	-1.3295552765582099	1.2510829078789701E-13	0.132662976836698	0.67658177562588095	-2.3003168571694399	3.5717970000641901E-23	-0.96952465379522101	7.7220084708787699E-6	-2.2978134259531902	1.0914273541027599E-30	-0.23244586255153399	0.48164484350387399	-2.6787442384103901	3.7022355575909998E-27	-0.36637534378847197	0.29836576529086101	-2.4317429071901202	3.4937440596227802E-23	Chr	4.3849e-07	0.25876	0.0884732	1.7705e-08	0.44182	0.223245	1.24969e-09	0.508803	0.780086
2022	GQQ16_RS10385	Chromosome	GQQ16_RS10385	WP_003848302.1	GQQ16_RS06885	-4.5384392710213302	8.2663612904062107E-68	-1.32907540945355	2.9395777503087898E-5	-4.62125094775715	5.4368849492686799E-57	-0.21733168634851099	0.52217017030552204	-4.4065135782926497	5.15800739214648E-69	-1.4598555245709099	1.5747494029077E-6	-4.7551872343653399	2.2581732653033702E-65	-0.480037494194545	3.51480043746909E-2	-5.1901004170307603	6.4553113725657196E-75	-1.79678527834284	7.2435942290096597E-8	-5.0926757053124501	9.5940635213409101E-61	-3.3380409228367797E-2	0.96001840839656705	-3.4266955479162902	2.5209539459651599E-47	Chr	1.89329e-11	0.000938744	0.140776	1.49826e-11	0.00552878	0.109206	3.58083e-13	0.000461086	0.00441998
2023	GQQ16_RS10390	Chromosome	GQQ16_RS10390	WP_003848306.1	GQQ16_RS06890	1.72232587401925	5.0689456602551002E-4	0.16538967741021399	0.78562808669698503	2.3296206714676	5.4398659593066098E-2	0.58163881331951095	0.81345990874271501	1.55461366948071	3.8589538637718202E-5	0.42571079379989502	0.38015862929300498	2.5963135827123098	2.7404565138619E-2	1.0096721342477299	0.53046177901778102	2.5754013274315199	3.1251112745160101E-5	0.23604246631206799	0.68295819172226702	2.39003763106501	5.0372174852500499E-2	-0.200783851190901	0.96219187945138995	2.1385750099285499	8.8225090501950099E-2	Chr	8.4509e-06	0.0933867	0.692237	6.49862e-05	0.869729	0.86121	6.94471e-06	0.985302	0.828256
2024	efp	Chromosome	GQQ16_RS10395	WP_010251979.1	GQQ16_RS06895	2.1158804597875398	6.0778673703003398E-65	0.38733015635914703	1.0530748455683E-3	1.9569329338271799	1.6350643588486999E-17	-0.15891038049230999	0.74625810795300096	1.40747772225794	1.6505409551323901E-41	0.18444496802356899	0.149408675335856	1.7556299381084299	1.7444452055455599E-14	0.34660716870171099	0.25219156444829	1.9584024663447701	2.2300397889061E-43	-2.7018211706040001E-2	0.87730879053607302	1.53158730197069	5.25229372065018E-11	-0.41578075511472401	0.33788526212882602	1.56963992293609	2.3781187752333299E-11	Chr
2025	epmB	Chromosome	GQQ16_RS10400	WP_033759609.1	GQQ16_RS06900	2.6686026571496702	4.16625983547525E-63	0.58851235709715899	2.2948808722828601E-5	2.5388774863646999	6.4819584467953002E-18	-0.14813782926243699	0.830316905180156	1.09965263147099	9.4995011184611395E-20	0.47962658062380098	5.8814781372357996E-4	2.43070154378549	1.06840636466802E-16	1.3119264199428899	3.6165083733144797E-5	1.8001400263326399	1.28647164630237E-26	-5.8904168270675301E-2	0.776088519868675	1.8891142922650801	3.2475186509731302E-10	7.2908276186762294E-2	0.93444171027046796	1.9319524707900799	1.55162196935067E-10	Chr
2026	GQQ16_RS10405	Chromosome	GQQ16_RS10405	WP_010251983.1	GQQ16_RS06905	-0.67574470660866104	1.00459595207386E-5	-2.7469907789848699E-2	0.91647598082806703	-0.64217441943538001	5.0404707992246197E-3	5.8523467246173501E-2	0.89951888571566097	-0.843912098419211	1.2245875029885199E-8	-0.32267354734452702	9.6008233023689299E-2	-0.93428056326132103	2.4257548119609401E-5	-6.8512780497954395E-2	0.83474240949280598	-0.74501783626426599	2.2067007966282599E-6	-0.16627451750875299	0.46386057226248401	-0.79060228907143204	5.0029825239905005E-4	-1.10080128171258E-2	0.98657117397878802	-0.58975133157263804	1.23287650463714E-2	Chr	0.000238785	0.172466	0.551584	0.000527513	0.942115	0.865329	0.000195995	0.555095	0.724932
2027	GQQ16_RS10410	Chromosome	GQQ16_RS10410	WP_010251985.1	GQQ16_RS06910	-1.8316921570443001	0.13693786499539301	-1.4201795221056099	0.37918013533536099	-1.34036104089163	0.505128973003379	0.49393377203836097	0.88361481027391098	-0.27897509434852902	0.81855409116155398	-6.7532542804586093E-2	0.96815373414926698	-2.2725144070648299E-2	0.99730162126713295	0.293863688643617	0.908313712757855	1.25186226843611	0.31134275935593098	0.66277740465528001	0.66967623231236595	0.73828290421203102	0.70885991247078695	-0.506663726681155	NA	8.2421137099673802E-2	0.97003405351198602	Chr	0.898048	0.316689	0.894265	0.851919	0.455149	0.985933	0.631489	0.901833	0.663532
2028	groL	Chromosome	GQQ16_RS10415	WP_010251987.1	GQQ16_RS06915	0.97454436905127095	2.0452181121179199E-13	-0.37251895414327102	1.2197203371857901E-2	1.05935316321072	1.4497627331568499E-9	5.83903732199159E-2	0.88291992197722002	0.114737050478554	0.46280561932220199	-1.19630149966845	4.0870608137660702E-19	0.23629098604321999	0.22476691971951601	9.4415146267457797E-2	0.71830351642199397	0.80963941275874696	1.7739297427489801E-9	-0.69695370722564798	5.1967852777720695E-7	0.73557855903226799	4.2609248347791298E-5	-0.10113942356993701	0.81207727218150005	1.4054536964144599	4.8468646869727297E-16	Chr
2029	GQQ16_RS10420	Chromosome	GQQ16_RS10420	WP_022625257.1	GQQ16_RS06920	0.625750478244955	3.7095880636711098E-8	-0.34458159328349802	5.4461889656679799E-3	0.48569822260766099	2.6201483444807899E-3	-0.118056321535216	0.69493243828532103	-0.58434837817891905	6.7741182152719295E-7	-1.64911030867622	8.6018562915711005E-46	-0.81906707326670802	2.7805316103443402E-7	-0.21248618050406901	0.29692769245034101	0.33536792005216298	5.39258203504819E-3	-0.75335499153558605	8.2659642572171999E-11	6.7570518360438203E-2	0.74206806262021696	-0.23644716159451301	0.40171027970030698	0.85227574999323696	5.7264086591510302E-8	Chr	0.0818347	3.70705e-09	9.91413e-07	9.10241e-06	0.0601999	0.404615	5.04052e-09	5.92197e-07	0.00162582
2030	GQQ16_RS10425	Chromosome	GQQ16_RS10425	WP_010251992.1	GQQ16_RS06925	0.49714615697178399	0.28697508572547598	-1.41314779327176	3.3921266244740003E-4	2.3381328759527702	5.33554401577927E-2	1.8345569287305701	0.27896496090004602	0.25885234863974399	0.59150785178301701	-1.9217799792104899	1.25690536250221E-6	1.8327578532983499	0.135057001222328	1.56421855112389	0.28437682211985099	1.35095109375022	1.2759415143117001E-2	-1.5626057451567701	7.4026370960595696E-5	2.1757915895340898	7.9565632766931293E-2	0.83129404006713603	0.75397591586544899	3.7448508789741202	1.24004048006144E-3	Chr	9.99934e-05	0.102772	0.00135622	0.000534992	0.543671	0.0611025	4.75206e-05	0.141823	0.124373
2031	aspA	Chromosome	GQQ16_RS10430	WP_010251996.1	GQQ16_RS06930	-1.37660729695429	2.0302262190209999E-14	-0.449098005505007	3.6133586290803897E-2	-1.1751686704481801	9.1291628744155402E-7	0.178682304135656	0.68508792797012397	-1.1806355104114801	7.0373379530104296E-11	-0.743219505900655	1.8519558774290001E-4	-1.46811599801918	4.9472308900407996E-10	-0.31141098280280399	0.303851421180931	-1.94864929776619	3.0617714417564898E-26	-1.0149342555315599	3.7829743082409798E-7	-1.7409696410600799	3.57234265284905E-13	0.184888054920999	0.719259913441612	-0.74882698731363095	2.5235377791997999E-3	Chr
2032	GQQ16_RS10435	Chromosome	GQQ16_RS10435	WP_010252002.1	GQQ16_RS06935	0.24505122208924099	0.72469899706991803	0.788694298737601	0.33726867084280299	1.4916830614019401	0.285137999993612	1.22298291078597	0.56924508286390596	-0.66048291927318503	0.30328098133064801	4.9977558333294005E-4	1	0.60649383236075105	0.68438502055386397	1.3403225289941301	0.408783002896694	1.11826794499686	8.0932916942851194E-2	1.14908662360076	0.12572108933169199	1.84915153339883	0.17482172578715699	0.71015851274150599	NA	0.67933983413760701	0.66781530406730305	Chr	0.426861	0.41322	0.410434	0.617713	0.253394	0.925995	0.234849	0.111791	0.629773
2033	cutA	Chromosome	GQQ16_RS10440	WP_010672018.1	GQQ16_RS06940	0.60532787634755103	0.23057612514914999	0.107509293089733	0.87664251038152596	0.980808519408785	0.32767479787659698	0.39244118648041798	0.83610049854363899	-5.4179681768429799E-2	0.93084468302224699	-0.59731542286510297	0.32645372331199202	0.27667449888175299	0.79957161337623595	0.347124028641563	0.78922489844930499	-1.09309573705922	6.2280692109631899E-2	-1.23361233606448	5.7383956980934403E-2	-0.35740347943804102	0.76822758689455695	0.74974317073297103	NA	0.89025976973823595	0.39063637146621999	Chr
2034	GQQ16_RS10445	Chromosome	GQQ16_RS10445	WP_158132064.1	GQQ16_RS06945	-1.46345923361293	9.3190127149581498E-3	-0.18066129648538701	0.84453028633873695	-0.61308366422308003	0.57356241218585702	0.82557263939084202	0.55361583302099104	-1.09253472907063	6.4954733413874602E-2	-0.56240085578626797	0.50899273924014699	-0.99326358943155002	0.31730662257971698	7.2908575547657201E-2	0.96098704528780898	0.21028544411095801	0.76496390932192104	0.22655987215394599	0.80061608160052	-0.20345442967403801	0.86124903112286399	-0.440950869693717	NA	-0.45722529773670501	0.67916351502142702	Chr	0.0815587	0.90301	0.680271	0.0226333	0.540665	0.531457	0.93767	0.892632	0.606148
2035	GQQ16_RS10450	Chromosome	GQQ16_RS10450	WP_010252014.1	GQQ16_RS06950	-0.52457467039387595	0.51475456987636603	-0.78234141301334803	0.390290629876341	-2.3511957102518699	7.28271946750481E-3	-1.8207786099599601	5.6638000136797199E-2	-0.39860848563031098	0.59321559720252404	-0.73532769430898404	0.39304160972147401	-2.2988454629502102	5.7607356936859103E-3	-1.8997310760191599	1.92007673141475E-2	-1.7537126835793999	2.9064757920233698E-2	-1.4867598519591201	0.116957934763774	-3.0455955027655701	1.24664880775301E-3	-1.29605903572021	NA	-1.56301186734049	6.3036422722184807E-2	Chr	0.211159	0.0335518	0.58281	0.211058	0.103306	0.737591	0.0434159	0.138175	0.976474
2036	GQQ16_RS10460	Chromosome	GQQ16_RS10460	WP_010252017.1	GQQ16_RS06960	0.28419553887534998	0.79032957091272005	0.65790543046149996	0.62265598553143198	0.60526842005075399	0.75961617474471399	0.28896300109332002	0.932246701381367	1.7159507745212099	8.5650021269511101E-2	0.47680280376419498	0.72257516435168001	0.42018947492037501	0.81809754606679796	-1.32389486124984	0.53875614466110699	2.70747008777079	1.5730823728400699E-2	0.89890050064999305	0.47677557368794199	0.84000717277738002	0.64766511992025699	-1.89331647761363	NA	-8.4746890492830199E-2	0.96849645199466405	Chr	0.0120653	0.444942	0.0923574	0.994477	0.922064	0.991809	0.275542	0.929192	0.549712
2037	GQQ16_RS10465	Chromosome	GQQ16_RS10465	WP_163799161.1	GQQ16_RS06965	-0.468282296243614	0.79180302621552601	-1.6691847499444901	0.32242759868814302	-0.952454002000933	0.68331173354583796	-0.51607237654956295	NA	1.3446739218149499	0.33413697884349702	-0.188892627822902	0.91536337073360596	0.52633846688607899	NA	-0.84873647248653605	NA	-0.43192889062296802	0.77714916173108195	-0.51829885194641701	0.78503414985991304	0.192126027109047	0.94020898198799996	0.59846011582786596	NA	0.68483007715131505	0.76196816691033997	Chr	0.0286041	0.427596	0.976283	0.130617	0.182438	0.595391	0.312646	0.999362	0.724932
2038	GQQ16_RS10470	Chromosome	GQQ16_RS10470	WP_163799217.1	GQQ16_RS06970	-1.9452471191315399	4.0905214176448601E-2	-1.21052199828967	0.32874630674060801	-2.18270270786542	8.0454515825782599E-2	-0.267753586721374	0.89436050158525804	-1.0062905664336399	0.25339884804961699	-0.925938054394433	0.40917689850448302	-1.9009066362737299	9.5331920684438798E-2	-0.92212619552403197	0.46748079145120902	-1.77585113275183	0.10777313539787001	-1.7258264476671801	0.17893185261865899	-2.6998576340365501	3.9288792871265701E-2	-0.95245402247858602	NA	-1.00247870756324	0.40109660833820199	Chr	0.144183	0.167873	0.824167	0.0605106	0.561754	0.911098	0.173053	0.181292	0.904182
2039	GQQ16_RS10475	Chromosome	GQQ16_RS10475	WP_010672024.1	GQQ16_RS06975	-0.36402927417537001	0.68141739250214495	0.74163157482532305	0.54923294598183303	-1.1634441140781799	0.33569340689378901	-0.81493928319627096	0.653905634431311	-2.8309334573101701	4.7331696133909498E-3	-1.4167046005453801	0.31826111473760499	-3.3165181546093598	1.07667966871675E-2	-0.50637127543217297	0.71552823702913504	-2.29234716486441	2.5503979299093898E-2	-0.82818417888696605	0.60240106411132799	-2.7279564987106801	4.0232249810499499E-2	-0.45643714621952097	NA	-1.9206001321969599	0.128734515151534	Chr	0.000712117	0.325309	0.85575	0.0710921	0.900627	0.328072	3.9789e-05	0.306919	0.981978
2040	GQQ16_RS10480	Chromosome	GQQ16_RS10480	WP_010252025.1	GQQ16_RS06980	-1.85028614967114	1.0242159604786699E-6	-1.0283489486043	2.3819151865111299E-2	-2.69257796975679	1.06151531951881E-8	-0.85616899143453395	0.117240268599199	-1.4961467735274101	1.9262316480843302E-5	-0.79819783013710299	6.6102066270688306E-2	-2.4615999276595701	3.3290079632373501E-8	-0.98015724911106705	3.2962678150691399E-2	-2.4839592518513598	1.2498534143726201E-9	-1.5632269566319399	8.3698609012346995E-4	-3.2307427675105198	5.3489044820592298E-11	-0.75737389728194904	0.25353949279496002	-1.67810619250138	1.5018990180387E-4	Chr	4.48804e-05	0.0278651	0.731844	0.000366658	0.068853	0.828391	6.40542e-05	0.0161785	0.589487
2041	yghU	Chromosome	GQQ16_RS10485	WP_022625250.1	GQQ16_RS06985	-0.13512284758894899	0.62271298723272195	1.2526351310120301	3.4047442451823702E-5	-1.61755536145058	4.0254226710033299E-8	-1.4946741097496901	6.42162325994799E-7	-0.310531568557398	0.225285933596403	0.77720325288914105	1.6056109497693299E-2	-2.0908684522428098	8.8936413674309301E-13	-1.7946972669041299	1.8504002034198301E-10	-2.2058736701625401	1.4292393690273299E-16	-9.5104553410629802E-2	0.84429520917678802	-2.9684382779605998	6.0370786995594503E-20	-0.77166297159875796	3.9096658454120498E-2	-2.88243208835067	1.01603140352501E-18	Chr
2042	GQQ16_RS10490	Chromosome	GQQ16_RS10490	WP_010252030.1	GQQ16_RS06990	0.335806623281664	0.64077892177034601	-0.29361761892629101	0.73976914432027796	-1.07582368785342	0.224824962763816	-1.3874380069018999	0.20168679579051399	0.82897409183292403	0.13268834235976901	0.31853705235201102	0.67869737521572704	-0.462339505055605	0.60066981802554298	-1.2684508041748599	0.15978899768092	-5.7480052835941702E-2	0.945053854154569	-0.200363018011573	0.81854833457114395	-0.98929450892682003	0.26846437764306103	-0.90089672986957703	NA	-0.75801376469394599	0.40560080650643898	Chr	0.794039	0.795923	0.519911	0.797271	0.490477	0.616508	0.913697	0.588118	0.830916
2043	GQQ16_RS10495	Chromosome	GQQ16_RS10495	WP_163799163.1	GQQ16_RS06995	-0.19294050344295899	0.65620140934886295	9.0303186984020595E-2	0.87911569882554097	-0.48588651788743098	0.46205268744716299	-0.31073280512225498	0.77230938418068595	0.27084573912544901	0.42617724014888803	0.593190214752365	0.17026837794119301	1.7872433229593199E-2	0.98554927541342796	-0.271632019922319	0.72249132118023596	-0.404355909164967	0.32027196002187303	2.65709287031652E-2	0.96650993770546001	-0.55203754189048304	0.39970032977948999	-0.16304965768110199	0.90846487781201601	-0.59397649554923404	0.368914288023585	Chr	0.512869	0.595197	0.345111	0.16828	0.81691	0.707297	0.12471	0.707772	0.969292
2044	GQQ16_RS10500	Chromosome	GQQ16_RS10500	WP_033769472.1	GQQ16_RS07000	-1.15968896806916	0.34740853668354499	-2.4742591404505601	3.3546429269594898E-2	-2.4920470023612999	0.123517065847015	-1.3200172126355001	0.59169132482668596	0.20714326359268501	0.823750470823015	-0.448672753418772	0.67950732422091298	-0.61999392149944099	0.699022418616006	-0.66126305726555401	0.72971254588263001	1.1073355587534	0.32050774377323599	-0.62027801343243605	0.58256220322476904	-0.65277142569519597	0.70765765909888201	-1.7330606124399299	NA	-5.4470402540971602E-3	0.99852194420376805	Chr	0.660976	0.581221	0.91005	0.862828	0.108303	0.717093	0.394888	0.463518	0.948063
2045	GQQ16_RS10505	Chromosome	GQQ16_RS10505	WP_010252034.1	GQQ16_RS07005	-1.30527917891913	1.23429887451605E-2	0.35931420295400401	0.69793572055147102	-1.5599834367899299	3.5566643789165103E-2	-0.27813137926152298	0.83260391177507498	-1.7992938728018	9.6775136667018996E-4	-0.26578304320111501	0.784219802166369	-2.1849863934648699	3.4313676505032999E-3	-0.40921393153396601	0.63165413760664002	-3.00122670488462	6.6212955148875705E-5	-1.25873468961559	0.22796886136172401	-3.1763504443641901	4.8387427458298002E-4	-0.20023274586562101	NA	-1.9427247611346501	1.25461551054148E-2	Chr	6.93168e-05	0.593076	0.887053	0.000798789	0.947861	0.697364	3.7552e-06	0.303875	0.572587
2046	GQQ16_RS10510	Chromosome	GQQ16_RS10510	WP_163799219.1	GQQ16_RS07010	0.263373264645265	0.80547729687312797	-0.44334441917773598	0.70948945442302302	-1.67577853001571	0.17101167604353201	-1.9647321480725499	0.198145673623186	0.41110833769240201	0.62509132087624297	-7.7961720527696302E-2	0.94394210043295002	-1.30597298711487	0.26083717746660801	-1.7470845224696501	0.15871645537199799	-0.72071985693671303	0.45636181281674698	-0.75999169470196704	0.522708615800211	-1.9849457532971	0.11229584668942	-1.29728630201481	NA	-1.2580144642495501	0.30700400802102301	Chr	0.719385	0.550848	0.705583	0.898602	0.455097	0.866922	0.627228	0.54679	0.916109
2047	GQQ16_RS10515	Chromosome	GQQ16_RS10515	WP_010252038.1	GQQ16_RS07015	-1.94104028717039	2.1828105535905999E-3	-1.63717501522548	2.54608357116183E-2	-1.9368008987398899	2.41734990563887E-2	-8.5755996283482499E-3	0.99721696354978195	-0.18479804140810999	0.75432672940867196	-0.729499820498973	0.240336003201609	-1.0270134819641401	0.18041388951214099	-0.85714265066412398	0.31482591123683201	-0.88439035822379697	5.7816227626847898E-2	-0.19989666378579499	0.78503414985991304	-0.504474495375417	0.54987476517218603	0.37205282286474101	NA	-0.312440871573261	0.72353977730738595	Chr	0.626698	0.0729764	0.685609	0.00485504	0.0372775	0.210718	0.0551857	0.941148	0.73053
2048	GQQ16_RS10520	Chromosome	GQQ16_RS10520	WP_010252041.1	GQQ16_RS07020	-1.1640520851740299	0.118522242507712	0.61073712554910198	0.63293053983288206	-0.72923396160574605	0.59732925539150905	0.41180220402298501	0.85652545239661304	0.123238994780882	0.85303511130534504	1.80767801100432	4.8628936227519397E-2	0.466648376849984	0.70670935603505403	0.32145200952328801	0.84044801973885397	-1.3588887477753699	2.5808986197067799E-2	1.2603702357297799	0.23505277196271199	-8.5363430026236198E-2	0.95686059042092897	1.2562719768049999	NA	-1.3629870067001499	0.32657343111286602	Chr	0.37208	0.14309	0.626688	0.125032	0.849706	0.962847	0.00387368	0.0458954	0.585532
2049	GQQ16_RS10525	Chromosome	GQQ16_RS10525	WP_010252044.1	GQQ16_RS07025	-1.47292436144618	6.0463959680485098E-5	0.66970395047422404	0.249962195612531	-0.61833783618176597	0.36625869733303101	0.83348732385342195	0.31192419435024399	-0.22007607608208099	0.60788639890705598	0.66544419684533396	0.23133420420555101	-0.62156551675897098	0.33976013048860798	-0.42362071513956501	0.58621049262053004	-1.4251959916161701	7.6483109427141494E-5	0.79124151769450202	0.15848461368779901	-0.49802612355778397	0.47792617227770501	0.90729652124368898	0.32682026947767501	-1.30914098806698	5.3329026918247001E-2	Chr	0.0932357	0.988969	0.617348	2.74587e-05	0.0596701	0.68818	0.000154385	0.0939593	0.716833
2050	GQQ16_RS10530	Chromosome	GQQ16_RS10530	WP_163799165.1	GQQ16_RS07030	-0.30920090766643599	0.68100068465549002	0.76320128446799196	0.44412426695953	0.43770270700691399	0.79691977640796297	0.725421632087068	0.76598637557582006	1.0999130736812599	9.5267177164567396E-2	0.94366419880393804	0.29662823997582199	0.61245483274754997	0.67497162021818802	-0.50322943492468497	0.78639322858259597	0.278372394727668	0.70347276651936197	1.18416562067859	0.18573849092200501	0.84060915098546796	0.57637061692662395	0.55881266590356204	NA	-0.346980560047359	0.84023980524490405	Chr	0.405458	0.848059	0.469548	0.497575	0.39102	0.913025	0.982886	0.0938194	0.712249
2051	GQQ16_RS10535	Chromosome	GQQ16_RS10535	WP_163799167.1	GQQ16_RS07035	0.393259061834483	0.74910424777488305	-5.6741175148281697E-2	0.97429659002791402	-1.0372174642630401	0.489704026637238	-1.4601465345284399	0.46595003262207701	2.43502625370223	3.7199814426060701E-3	1.6079386208228099	0.11306843052158599	0.63341327447960805	0.64453913025598097	-1.8372339304251	0.22182927800684499	1.8977285255466401	0.135566181223854	1.6286580670105098E-2	0.99391639648154195	-0.967559453200173	0.52107245172847805	-2.8915882424222099	NA	-1.0101462975456801	0.49980921580181398	Chr	0.112074	0.728455	0.0373967	0.987345	0.453291	0.488502	0.788691	0.286626	0.290942
2052	GQQ16_RS10540	Chromosome	GQQ16_RS10540	WP_022625245.1	GQQ16_RS07040	1.15908443812623	7.7548371360999194E-2	0.68633195491960197	0.39078054465772799	1.2005170262591001	0.33030128780155599	1.7650139762206699E-2	0.99624091041457796	2.6101072744198199	2.1075301951657201E-5	1.02650566738351	0.14118946321741099	1.5444307625862199	0.17958317361547901	-1.0931989840674801	0.47372582016853898	1.32985158974085	5.9157856423790497E-2	0.59177786072207705	0.48115431197928799	1.1061648149174499	0.38195804870076799	-0.24767110604994699	NA	0.49040262296883103	0.72837236427181395	Chr	0.00972343	0.971306	0.128298	0.21526	0.57801	0.69984	0.120923	0.725504	0.546215
2053	GQQ16_RS10545	Chromosome	GQQ16_RS10545	WP_163799170.1	GQQ16_RS07045	1.13366985802991	0.155499957746596	1.83127405605251	8.0926349801205805E-2	0.34769808735848701	0.85091729268696703	-0.80496990050988504	0.75564851105915498	2.5040869560542198	1.69146910192981E-3	1.84158070055165	6.9305801351266599E-2	0.36067204201118702	0.815636416425498	-2.1650803540350601	0.19589233366755299	1.3800933688858299	0.226074820973137	0.88790480485955403	0.500776819724574	-0.59441886956485002	0.72807305104500097	-1.99476266255877	NA	-1.50257409853249	0.36269368104725402	Chr	0.0475111	0.661639	0.0103152	0.475712	0.359627	0.116805	0.974341	0.961115	0.30994
2054	GQQ16_RS10550	Chromosome	GQQ16_RS10550	WP_010252054.1	GQQ16_RS07050	0.15655280417687101	0.57871647003406301	0.71779363353811199	1.70462240952464E-2	0.41468965025405802	0.36737902096147701	0.23863624874744199	0.76030308279199099	2.5172860178585701	9.5905201713183702E-32	1.90640411792638	1.97838120120922E-14	1.6043144046221101	2.7829119784124599E-5	-0.93348648054598704	4.1485982115976698E-2	0.73406319304030898	4.4481267602295401E-3	0.90768318818211602	1.5198876196456199E-3	0.60342638906471202	0.169776247008155	-0.148984585471992	0.88251808899293804	-0.32260458061379899	0.52256752104781901	Chr	5.79116e-05	0.0037015	3.78115e-05	0.467904	0.0833604	0.494772	0.431003	0.128807	0.100501
2055	GQQ16_RS10555	Chromosome	GQQ16_RS10555	WP_124889615.1	GQQ16_RS07055	-1.40352484749544	1.9667766283465002E-3	0.20672605447751899	0.79752047718645303	-2.7679322482245499	2.68568720011175E-7	-1.36103867562042	1.07241982695544E-2	-1.0421130845747699	1.55806095209629E-2	0.23993425234528401	0.74661660787917505	-2.73735316212808	9.0029032842813799E-8	-1.6892422406733201	3.2353886394909001E-4	-1.0908630889398501	1.3329112760611699E-2	0.48620285512064498	0.49075158783105799	-2.4958401203651599	1.31904319828721E-6	-1.3942236335328799	1.7726027634496901E-2	-2.9712895775933799	7.4982687447838396E-8	Chr	0.000351587	0.388623	0.0799664	0.000181146	0.577582	0.214356	3.99271e-05	0.81278	0.0564861
2056	GQQ16_RS10560	Chromosome	GQQ16_RS10560	WP_163799172.1	GQQ16_RS07060	-0.58237380727328802	0.209508589108855	-0.177938501558633	0.80073969452377702	-1.0023636993746501	0.130954204793996	-0.43539487724307202	0.67702186449470103	0.28245161134746699	0.47689594990907602	0.41203381802768002	0.44605170797316401	-0.40994994383067201	0.53011503010455496	-0.71024797627751302	0.31655023891569301	0.55493343740640599	0.149628304719581	1.03889991606406	2.3092615725015898E-2	0.18729840301881301	0.79751767164780396	-0.35586370430006797	0.79028165642638704	-0.83983018295772605	0.21722835855053099	Chr	0.449732	0.97006	0.511894	0.0919243	0.90356	0.865329	0.786746	0.114168	0.146864
2057	GQQ16_RS10565	Chromosome	GQQ16_RS10565	WP_081276224.1	GQQ16_RS07065	-1.0422122654007699	3.32290256470102E-18	0.12827765181623399	0.46257450087334401	0.59398237980593105	5.0710500826821204E-3	1.62986989020442	8.9804017549658307E-16	-0.25229278307074698	5.7614543156947799E-2	-0.24292631257496	0.116843690983752	0.223911879189889	0.33076715298048298	0.46874644348320299	4.4034709690132401E-2	-0.46639873733462001	2.2714361776960001E-4	0.164422170870964	0.33121743110151702	0.62208008539561099	3.3582896637592901E-3	1.090200881193	8.4574518900485205E-7	0.45937997298741601	3.9991342768683401E-2	Chr	0.826473	0.661229	0.0383886	0.00116415	0.000441148	0.000386985	0.220688	0.00301498	0.0122556
2058	GQQ16_RS10570	Chromosome	GQQ16_RS10570	WP_010252065.1	GQQ16_RS07070	0.89567999017046096	3.8830638323316699E-9	1.3178173507398401	8.4484019841430298E-15	0.45852039344774997	5.6918339012871799E-2	-0.46243441105751198	0.13842838003753999	0.51647344076789903	8.9792555250273003E-4	0.62922878416869499	6.5527331393333999E-4	-0.23260291696411101	0.36777806831845	-0.77181642822609697	1.5648814933586499E-3	0.117777267603354	0.47487803685778202	1.3550233197484101	1.10692605294587E-15	0.49749397607690798	3.90241405239544E-2	0.35267428051816502	0.36550676124793502	-0.88457177162689304	3.4407688174038E-4	Chr	0.55969	0.633051	0.00175662	0.799512	0.00560875	0.000338929	0.00448764	2.99965e-05	0.0108149
2059	GQQ16_RS10575	Chromosome	GQQ16_RS10575	WP_033759578.1	GQQ16_RS07075	0.291393210450485	0.85983360991512503	1.39141601856191	0.44094666189646198	-0.348431833040382	0.90459524418993498	-0.64763122420677399	NA	-0.45769185427251702	0.77168941689709603	0.73303778242155904	0.71481777741670904	-0.99035042043888799	NA	-0.55692439562412499	NA	-1.3693392516960501	0.37607826072553902	-0.14096836450393199	0.94916355001769304	-1.8607498621963401	0.39988118394726802	-0.51928314512608098	NA	-1.7476540323181999	0.424249402859883	Chr	0.998018	0.579611	0.386774	0.937099	0.813846	0.465189	0.166969	0.424542	0.64779
2060	GQQ16_RS10580	Chromosome	GQQ16_RS10580	WP_122889195.1	GQQ16_RS07080	1.06419034362362	0.14390560879516001	-1.10560999614823	9.0346370771869494E-2	2.8518179354694402	5.08522656037858E-2	1.7580741061001499	0.439039121872843	-0.40055021757110898	0.65198578781637795	-2.5751789679608001	5.7430329880981995E-4	1.3826434633012801	0.395519594650732	1.7532456954823099	0.32428645545504498	-0.96413103922995802	0.37361141202144799	-3.2175752065602898	4.7121901745566998E-4	0.74018236882416699	0.70397967473849499	1.67443027854168	NA	3.9278744458720101	5.2775425388787E-3	Chr	0.000340884	0.00182852	0.00214833	0.000806738	0.206065	0.0849275	4.33482e-05	5.52712e-05	9.9333e-06
2061	GQQ16_RS10585	Chromosome	GQQ16_RS10585	WP_009092546.1	GQQ16_RS07085	0.96956664616059396	0.13109088782909001	-4.6379942405792303	1.18554389116316E-20	1.29065594385227	0.184736918254926	0.30561708292318002	0.88815874509852499	-2.3723341480828499	6.6759927394743198E-3	-7.8663897406984598	2.10292843114054E-22	-1.96709254971481	8.91764307462663E-2	0.41912237704738797	0.77221453297873899	-1.7944055343431999	4.7748056124612699E-2	-7.2839437924746901	2.8067935034767799E-20	-1.40214680789521	0.25081820680356598	0.42363971153151497	0.86000301042175198	5.9131779696629998	1.14651064795263E-10	Chr	1.76755e-06	7.88755e-10	2.47933e-08	0.000264832	0.000267866	0.00506771	3.32523e-07	9.77343e-10	1.32843e-08
2062	GQQ16_RS10590	Chromosome	GQQ16_RS10590	WP_010252086.1	GQQ16_RS07090	1.3235551595691599	1.5774336687641499E-2	-3.42495380753037	3.2204098170804699E-19	0.80223391568755997	0.39576282899967902	-0.536750047432346	0.74795785046476004	-0.61747761758988695	0.44169991735134301	-5.7843044186586097	1.16455123956175E-20	-1.55282065240238	0.12626199255189599	-0.95506788140153698	0.384576476875992	-1.5244301288781501	5.3176410436719002E-2	-5.7813916004150299	4.7787880739735101E-18	-1.5624574404634799	0.15148170563063601	-4.5202551869692999E-2	0.98657117397878802	4.2117589196671901	2.81779281888678E-8	Chr	7.61856e-06	2.46548e-08	2.06635e-05	0.000345107	0.00226838	0.0718733	0.00134507	1.99227e-06	4.82941e-05
2063	GQQ16_RS10595	Chromosome	GQQ16_RS10595	WP_163799174.1	GQQ16_RS07095	-0.307239683507251	0.38433979656314099	-2.8524494764875898	3.4760266786346997E-26	8.85911276685004E-2	0.92481194688386503	0.37425439066690203	0.72182385763644696	-0.67810545013994294	6.3269215324477296E-2	-3.7167323656866502	4.8014290439937002E-32	-0.77493791234082798	0.22390188369817399	-0.119162731899458	0.89736215106086303	-1.0575980566711201	4.4337328925854597E-3	-3.5559713718970301	2.4043616255103101E-29	-0.61570456151622399	0.36776723023286401	0.42109086842133597	0.727531006206797	2.9194641836472499	1.6322019735001701E-8	Chr	0.00017129	7.39988e-08	3.40216e-06	6.1994e-06	3.56428e-06	3.99702e-06	3.77744e-05	1.33437e-08	1.32843e-08
2064	GQQ16_RS10600	Chromosome	GQQ16_RS10600	WP_010252090.1	GQQ16_RS07100	-0.83045185592609605	7.0483504540589506E-2	-1.864155836506	2.20618679565873E-5	-1.17790452770854	8.2285581104471303E-2	-0.36170100042741299	0.75413495405138697	-0.36044483525506799	0.37940494343139203	-1.22704791259667	1.93766204194326E-3	-0.54041919602061605	0.42393382417131797	-0.194600097189111	0.82589692013734095	-0.19373900165802199	0.65493401787946603	-0.82021006319266598	4.6401349564378101E-2	-0.13861485726414999	0.86227724756067003	4.55319186178463E-2	0.98093990585096202	0.67200298015249005	0.30903236667818701	Chr	0.566935	0.258253	0.0925732	0.651373	0.09617	0.110623	0.369137	0.837552	0.272802
2065	yjdN	Chromosome	GQQ16_RS10605	WP_022625240.1	GQQ16_RS07105	-3.3736591431926599	2.4601306794035601E-11	-2.57348392936973	3.5608058351557498E-6	-5.2867146622171104	1.75007650739615E-23	-1.91812027848135	1.6610614876308E-11	-2.2197452073151198	1.7110613205045601E-10	-1.4899362581092701	3.1722704064855999E-4	-4.2018714291366104	7.8451072485006599E-28	-1.98848654309844	1.11459725377422E-13	-2.9950419557719599	3.2807098275445901E-16	-1.5386529865541301	4.3326951258530999E-4	-4.2670696782099897	4.6351906628149199E-26	-1.2619065230864599	3.7885341428398297E-5	-2.7182954923042901	6.7876318759158302E-18	Chr
2066	GQQ16_RS10610	Chromosome	GQQ16_RS10610	WP_158149641.1	GQQ16_RS07110	-0.199807957717336	0.77786874504404302	-0.44042760340758003	0.57727299526468001	0.30205661078197399	0.84225160643573305	0.474366284357576	0.83106484392608004	-0.50980288688995901	0.43818719687123803	-0.95662044485550601	0.18285433720632799	-0.216100622322066	0.87241663144370396	0.26816837208227401	0.87277336006855499	-0.27618643016151301	0.67250560908003798	-0.29014056423836798	0.72750629170577996	0.44643961449046199	0.74278897492003004	0.70103179597096499	NA	0.71498593004781996	0.57869313724833404	Chr	0.936448	0.733622	0.232533	0.818873	0.813918	0.488502	0.848787	0.629395	0.433361
2067	GQQ16_RS10615	Chromosome	GQQ16_RS10615	WP_163799177.1	GQQ16_RS07115	2.00618170766381	0.117453919688982	2.44489336548979	7.7729803345494397E-2	0.34887285393057499	0.88592178061387905	-1.68062316048857	0.57688826498189805	-0.61580499803709798	0.662066488797173	0.70554611841984305	0.70629942538065305	-1.38400017382931	0.48150374086701803	-0.79798370185761502	0.73176454483239095	1.2146464271970501	0.25333817879906101	3.2447928649003099	9.0713198832451398E-3	1.1515966134723901	0.53941303505974703	-8.9188380611293694E-2	NA	-2.1193348183145599	0.27579515965934598	Chr	0.407027	0.035847	0.0555607	0.935533	0.755971	0.31794	0.585553	0.131462	0.107152
2068	GQQ16_RS10620	Chromosome	GQQ16_RS10620	WP_163799179.1	GQQ16_RS07120	-1.3568075552118499	0.13799947040542501	-0.602193473117978	0.653053518282943	-2.1616682464543402	7.77946927844613E-2	-0.82536149001618397	0.64347085533469395	0.20787486535444999	0.79448012746968999	0.59033385627391299	0.57864752337708403	-0.96612395292880704	0.394851344818685	-1.1975165811905899	0.33796827144848002	1.7980903214394099	8.7628403529713093E-3	2.06261218761367	1.0132039045271201E-2	0.50560207789031097	0.67265073246676599	-1.31545370593579	NA	-1.5799755721100499	0.19235375262298299	Chr	0.799546	0.833904	0.400042	0.186021	0.562254	0.919641	0.172854	0.145245	0.0253081
2069	abgT	Chromosome	GQQ16_RS10625	WP_163799181.1	GQQ16_RS07125	-0.304740223328547	0.22036887031573801	0.25088782845395702	0.44167957190935297	-0.44082687623917599	0.25258562601786999	-0.15950596271553899	0.81905819170485905	-0.236113284180448	0.31806558073045299	0.30859476134319103	0.29990939329488803	-0.383110307037766	0.30436536637038802	-0.17042596897440401	0.72230896968150204	0.44693720747867	5.9577747321249597E-2	0.748197263620898	4.1366356766607097E-3	5.6524975332172898E-2	0.90104726597477003	-0.41387395835581497	0.510328778409192	-0.71513401449804304	5.83621564988029E-2	Chr
2070	GQQ16_RS10630	Chromosome	GQQ16_RS10630	WP_022625237.1	GQQ16_RS07130	-0.27439670550900302	0.63780690101242099	-0.88603501640988103	0.124870064948886	0.62421792789363995	0.57697206764308895	0.90714429621907999	0.55361583302099104	-1.05253405748275	6.7104268030831402E-2	-1.9126871432110699	1.2317365880432599E-3	-0.40026561071637401	0.72426580916471295	0.658629521391638	0.59292598680505704	-0.16578740148368201	0.830384824756493	-1.7649063908160101	3.8837774207446398E-3	-0.26244299537969801	0.838408255287168	-8.03363822123698E-2	NA	1.5187826071199599	0.120011632602522	Chr	0.966372	0.0686836	0.0253413	0.588179	0.638618	0.211125	0.245842	0.0486535	0.239719
2071	GQQ16_RS10635	Chromosome	GQQ16_RS10635	WP_061061385.1	GQQ16_RS07135	1.2380751939349199	0.193463538911124	0.11026088722211801	0.93147157527982605	2.2968256035983798	0.146138764165686	1.02967873791784	0.72182385763644696	0.69240228495744005	0.46371670918167202	-0.51917883368644302	0.65048478448726299	1.6693294964301399	0.30308729505248599	0.94591192598675999	0.64903673277101304	1.7742120955718499	4.9711218065279797E-2	0.75469342769895797	0.44501330832758901	2.9387486733794299	5.30104249964789E-2	1.1379743767577499	NA	2.1574930446306402	0.18539427017886101	Chr	0.0802113	0.313283	0.499494	0.0354964	0.88334	0.961929	0.00649489	0.275888	0.827267
2072	GQQ16_RS10640	Chromosome	GQQ16_RS10640	WP_033780611.1	GQQ16_RS07140	2.5474165333372301	5.0883918644384203E-5	1.4874658355743899	1.7224323386155201E-2	1.6925412147788299	0.116081054020702	-0.87714218296610302	0.66232745025081596	1.5197690445595	4.7935315141078997E-3	0.74662163338614096	0.29269539298240999	0.95247247285091297	0.40079793091051202	-0.59033889637662496	0.69641138608142095	1.4718869980164899	3.0079824701658701E-2	0.762105273602806	0.31066070763411302	0.96880620891958702	0.41573484976793801	-0.52697320961694705	NA	0.18280851479673699	0.89777567041075301	Chr	0.134882	0.841165	0.293767	0.00438656	0.439958	0.0362809	0.0248031	0.454859	0.108502
2073	GQQ16_RS10645	Chromosome	GQQ16_RS10645	WP_010252112.1	GQQ16_RS07145	2.7479263345824001	1.56914495589239E-21	1.16608420510671	5.1542429562087302E-6	1.9408661209326099	2.1282194846668001E-4	-0.83491406959410597	0.32465076104247698	3.1912496686081502	2.6493490276921702E-32	0.96657992962122596	1.8004107204402001E-4	1.74073336413006	8.8514216649390005E-4	-1.4777416791053499	1.6760531997467801E-2	2.7538252038894901	1.19800659862721E-17	1.0267588286420699	8.3574226044584306E-5	1.80218731239253	6.9418350811263001E-4	-0.98013831536584495	0.31062677472778899	0.74692805988157596	0.216072305998839	Chr	1.18905e-06	0.464099	0.0231466	3.88566e-06	0.0834951	0.0941308	4.64324e-05	0.403101	0.167588
2074	GQQ16_RS10650	Chromosome	GQQ16_RS10650	WP_010672043.1	GQQ16_RS07150	2.8536010898206401	4.4221100702853999E-4	-0.14815938498113199	0.84193134431907202	1.23945814556747	0.36810491052888999	-1.63521422946532	0.45276039860035999	2.7322273247534699	4.7406677590895897E-8	0.75712632535930002	0.16748820797215999	2.14349304699719	8.3965136096605594E-2	-0.60855475405772397	0.73555060049541199	2.4449200468890799	5.9278921861080403E-5	0.80938777950742002	0.15341060439124099	2.1858259562104299	8.7850272054296893E-2	-0.268986022045207	NA	1.3665462453364501	0.321618103966337	Chr	0.000186266	0.438902	0.175725	0.00399444	0.801859	0.755268	0.00171287	0.347657	0.507125
2075	sbmA	Chromosome	GQQ16_RS10655	WP_010672044.1	GQQ16_RS07155	2.1698129469299099	7.7382023269789799E-53	0.134476853609307	0.45739490760090801	3.3999791044789101	1.2517814272029101E-35	1.2103635044066501	1.1934052992141E-4	0.34916670516899601	1.1207712906480601E-2	0.72764802810660401	1.6167142781441901E-7	3.9933033097539701	3.3673575774442899E-49	3.6241809206648701	5.1306177204562698E-40	3.2148185060018699	4.5380930697956402E-94	0.31364749877298298	4.6778141568706397E-2	3.57837869626798	1.8229956224269099E-39	0.34452859049836698	0.53742338365448294	3.2456995977272598	1.67121581962809E-32	Chr
2076	GQQ16_RS10660	Chromosome	GQQ16_RS10660	WP_022625233.1	GQQ16_RS07160	0.29688595389187999	2.4539310780506401E-2	-0.33177336160284998	1.8013963457609701E-2	0.82925788404419698	3.2294375656587003E-4	0.55907469939344401	5.0810524325632399E-2	9.2741339950675405E-2	0.47106588615524497	-8.43465795278555E-2	0.60183275774191902	1.07747340372056	1.2611010737571899E-6	1.0106460954096399	1.2625394388804501E-5	0.93821323823264002	7.08651925521598E-12	-0.29529898656005699	3.7334145639710901E-2	0.85242962255054999	2.2062542754580999E-4	-4.57782099045244E-2	0.94583844692519203	1.1877340148881701	1.5160746488409999E-7	Chr	1.59808e-06	0.000123482	1.49577e-06	0.000383388	0.880466	0.0095769	6.05674e-10	0.0788101	0.307181
2077	GQQ16_RS10665	Chromosome	GQQ16_RS10665	WP_163799183.1	GQQ16_RS07165	0.13233698552702899	0.41938213682383502	-0.57288959457734101	1.5997206070534001E-4	1.1404739808297799	8.9408984084965407E-9	1.0339058969200801	1.16091595916005E-6	-0.53735342112466999	1.5929700630887999E-4	-0.203670333576495	0.23139728361346101	1.51403259396214	7.8690122439787699E-15	2.0728155645726298	3.0802542244595503E-26	1.6676576645201999	4.7658705393797602E-31	-0.228321954777258	0.189488522006629	1.47458178099523	5.6124289526082E-14	-0.15684714227300001	0.72829619038427595	1.7391324770244501	5.2033903554596903E-19	Chr	0.0402249	9.88711e-06	8.65666e-08	0.000458593	0.987676	0.00110028	3.14563e-11	0.122359	0.95896
2078	GQQ16_RS10670	Chromosome	GQQ16_RS10670	WP_163799185.1	GQQ16_RS07170	0.61344787183600702	6.4188708243372398E-8	-0.29498502839467799	1.7732175710540199E-2	1.3013004746727099	3.5520726197643798E-12	0.67171632129941905	2.1487368459783998E-3	1.0714584591232701	3.1995154020082702E-24	-0.13494143933974201	0.31449473320666799	1.4631684052524001	1.9043605671273298E-15	0.37374932306708802	0.10061893900510099	1.09876615471615	5.9557547860366996E-19	-0.53930588420842096	4.2116886034094897E-6	1.0564591177736899	2.6037139266288601E-8	-5.7922817394464102E-2	0.91205816718771904	1.5801492215301001	1.80061509360594E-17	Chr	1.6997e-08	0.998502	0.254281	4.12939e-06	0.893866	0.0348508	4.8444e-09	0.00735432	0.32371
2079	GQQ16_RS10675	Chromosome	GQQ16_RS10675	WP_009092571.1	GQQ16_RS07175	4.5796440269635204	4.39762075637241E-64	-1.0580905218913801	3.9873338964063402E-16	4.5815425081250201	2.59041569184665E-15	4.4784088059523297E-3	0.99971486173072199	5.1937818388160801	2.0322642556899901E-91	-1.14860395140828	4.4534355202417001E-19	4.4812298155000496	8.8853427711908293E-15	-0.70017283256351603	0.41893842183323998	4.7039620088654903	4.3727507018575804E-59	-0.83972381482591996	7.9737282826255794E-11	4.7890976092783299	1.3226399343884599E-16	9.8527133969441294E-2	0.96292327761854601	5.64221295766085	1.1037086812884099E-22	Chr	7.96281e-14	0.00032354	0.843286	1.34382e-10	0.0769188	0.640035	6.85003e-15	0.0211133	0.175868
2080	GQQ16_RS10680	Chromosome	GQQ16_RS10680	WP_022625230.1	GQQ16_RS07180	1.5954163627700899	5.9002535258470303E-2	0.79547559746570895	0.42485318373582098	2.07461684527442	0.190962752352417	0.45332543953772397	0.88875724646292198	1.4312761682983099	8.8600024769443897E-2	0.112335090566685	0.92194391766631001	1.3895187978438199	0.395519594650732	-6.5674872889520203E-2	0.98148247092005503	0.45873442657410701	0.65658755666705504	-0.13888417463586999	0.91951683349358204	1.13947103297298	0.52288133227868105	0.65564760363213204	NA	1.2532662048421099	0.47595462103782199	Chr	0.019432	0.454897	0.318879	0.137828	0.650542	0.650981	0.409862	0.814732	0.957895
2081	GQQ16_RS10685	Chromosome	GQQ16_RS10685	WP_033770846.1	GQQ16_RS07185	1.2099967133957601	5.9917220435731298E-2	-1.36334125422569	9.1369223235930191E-3	0.39811165491797601	0.73449219889911499	-0.831697006826153	0.62832856327151698	-0.53963730712423996	0.46210586601409798	-2.7880804411067901	8.2593821478603701E-6	-1.02837947818527	0.34574417486026798	-0.50680217318725795	0.69876827459505397	0.85266550490706705	0.20549516927067499	-1.4795202793867499	4.6097825813732401E-3	0.27743816862173298	0.81710946438990295	-0.590544823498522	NA	1.7416409607953001	6.1637194673645403E-2	Chr	0.0263125	1.51539e-05	0.00787537	0.000373933	0.00622278	0.72408	0.000446552	0.00314711	0.355716
2082	GQQ16_RS10690	Chromosome	GQQ16_RS10690	WP_060681534.1	GQQ16_RS07190	-1.86281363037535	8.3020489948649104E-6	-0.67593203628139897	0.25483402237736102	-1.07415018704402	0.14781102552192699	0.76362155858941805	0.426861685235563	-3.1297073654048799	2.1284767394700699E-12	-1.30464576250016	2.5685598029520199E-2	-1.70241758468365	2.0746916002395401E-2	1.40180156740019	3.55826702180164E-2	0.31119119708696702	0.359192801159118	1.22322875619801	2.4699054960564001E-3	0.82556918348547204	0.224777971397533	0.488777523606506	0.71098916381774302	-0.423260035504536	0.596573570192511	Chr	0.00018655	0.874731	0.00127919	0.0116816	0.941305	0.0412707	0.837568	0.0155466	0.95845
2083	murP	Chromosome	GQQ16_RS10695	WP_163799187.1	GQQ16_RS07195	-0.62485769810445602	0.42131541846736598	-0.26909087666577403	0.80878790424424496	-2.2569226899271801	1.1069261433504301E-2	-1.6600285680931	9.7516753883542903E-2	-2.6533226857950201	1.76333120270759E-3	-1.5310025930765201	0.15992822236645701	-3.5192625494413399	5.7510019275935995E-4	-0.89347529681328097	0.328054046387947	0.143993560645788	0.82983767738950698	0.99508602988497996	0.206664324487388	-0.99491034889915497	0.244994285642015	-1.16470292029259	NA	-2.0157953895317902	2.2351744189986599E-2	Chr
2084	murQ	Chromosome	GQQ16_RS10700	WP_010252133.1	GQQ16_RS07200	-1.9364556674109199	3.5732580576913003E-2	-1.23337362390158	0.30360748330429799	-1.75241811156134	0.20569948372029601	0.15936687605483699	0.94606453294200699	-1.08035130228386	0.109009504919233	-0.11332411417450799	0.91872686894725097	-0.63407157499452205	0.62551977826657301	0.42331202065485402	0.78439015057785799	0.46840287157131899	0.47667008487629398	1.23680089192048	0.12972047589614499	0.71113379689355105	0.57782980636213499	0.224682852894656	NA	-0.54371516745449999	0.70077172770557705	Chr
2085	GQQ16_RS10705	Chromosome	GQQ16_RS10705	WP_022625226.1	GQQ16_RS07205	-1.97456360165207	2.2004888188733998E-21	0.59567453575061402	1.40969515394759E-2	-1.0537132286431501	1.2596109210784E-4	0.94200662425092996	2.4136831450338198E-3	-1.9994695426243201	2.3124853922582501E-22	1.3227032578906299	1.53700380015869E-9	-0.32160310442998102	0.28324139661636699	1.6939412873632	7.0824278238578597E-10	0.88380548772181799	2.91152638973938E-5	2.4923351792260799	9.8477767102533102E-32	0.83150005433959095	2.91317939368983E-3	-1.9701821647490399E-2	0.98251421947553697	-1.62823151315175	2.5702639345953201E-9	Chr	4.36922e-17	1.74284e-14	0.000747915	1.45549e-06	0.108303	0.424945	0.00028512	1.46019e-10	1.75757e-09
2086	GQQ16_RS10710	Chromosome	GQQ16_RS10710	WP_010252139.1	GQQ16_RS07210	-2.48292600540745	1.0929181641303301E-36	0.21398274250779001	0.43945258169221901	-1.50760639225	5.6401460033075203E-9	0.99484750081797702	4.7117156324692002E-4	-2.3921308902588301	5.5456555411239803E-36	0.94596971103309102	9.9961623806932393E-6	-0.77643443160341297	3.1468342064834599E-3	1.6360393541946601	2.1731453845923901E-10	0.13657486197056801	0.54220193801216898	1.9914164719876799	1.6289788045003699E-22	0.26091378612785598	0.384812214228545	0.15278036291984301	0.80075938966740901	-1.70206124709726	5.9725984623541495E-11	Chr	1.538e-14	8.87993e-10	0.00104301	2.09466e-07	0.327296	0.154607	7.45886e-09	3.15413e-10	3.71563e-08
2087	gltP	Chromosome	GQQ16_RS10715	WP_010252141.1	GQQ16_RS07215	0.43895941069386601	3.9802135896735103E-3	0.65227588726784702	1.2814447838053E-4	1.1670487194638799	6.1996340194269897E-5	0.70608452954733403	5.4488143026081501E-2	-0.56142089095092595	1.8598801174173601E-5	0.59205698575062704	4.2651625244202003E-4	1.10697757968146	1.2747192751645E-4	1.6462459296749099	1.01529024244865E-8	0.59789494609101601	3.1679654713399002E-4	0.39945482338502603	3.1965778770394498E-2	0.91320124789218404	2.3663822768106501E-3	0.29432793026736298	0.62828060538470198	0.49276805297335302	0.13582444385657499	Chr
2088	acs	Chromosome	GQQ16_RS10720	WP_010252142.1	GQQ16_RS07220	-2.7378855641698401	2.4927955359591699E-49	-1.8319029194341701	3.4353301115992801E-20	-3.5725193847710002	2.2326330310077298E-59	-0.84602342876708103	1.8730675663735998E-5	-2.3410656265997698	6.4280162726746304E-33	-2.31848413486059	4.4994666506591498E-29	-4.0447551032102798	1.1824040438635899E-72	-1.7294245817635601	1.23702895469764E-21	-3.20811987813057	8.85918361438457E-82	-1.4082363807507301	4.0251154458905398E-14	-3.1344861890092899	1.1983019101469901E-52	4.7877423877091797E-2	0.92037848040761305	-1.7520060735027501	1.64970368173084E-20	Chr
2089	GQQ16_RS10725	Chromosome	GQQ16_RS10725	WP_089414663.1	GQQ16_RS07225	-2.6248279074489198	5.3694756725462299E-3	-1.6300675003468901	0.176711496994686	-4.8195208024559699	6.09784060311876E-7	-2.2503004165282898	3.3212390354698E-4	-0.13151611423405599	0.86737006410264705	7.3123359209206597E-3	0.99584931279385902	-3.1961529519043599	1.4114262805701601E-6	-3.1062323734753399	9.1592335949177605E-8	-5.7187674195129397	4.7103782208632897E-10	-3.1790186561565599	5.3293305965869597E-3	-6.3514674173893697	1.65228595480933E-10	-0.70531206027393401	NA	-3.24506082363032	5.1308310499969996E-6	Chr	0.00829761	0.0077124	0.00184675	4.93955e-07	0.00122299	0.033593	6.8408e-09	0.0465796	0.87755
2090	GQQ16_RS10730	Chromosome	GQQ16_RS10730	WP_022625224.1	GQQ16_RS07230	-1.4544624361399601	3.0255479405512999E-4	-1.2003308164978099	9.3363416871900893E-3	-2.70154850012689	1.5860536300458501E-8	-1.2743825168848899	5.91326231346601E-3	-0.38203523689397001	0.348610864194355	-0.92250560838959195	3.1702614667368602E-2	-2.4263366692271999	3.9510779098519197E-8	-2.0689845080226599	3.5440320110066099E-7	-2.1756867875891701	3.0872866848174702E-9	-1.05689838156826	1.99459257907946E-2	-2.5588610351962902	3.3915408476700899E-8	-0.40972573050612199	0.593459841113265	-1.52851413652704	4.0182493822835E-4	Chr	0.0212936	0.000158351	0.130454	0.00177737	0.0113039	0.943693	5.9525e-06	0.040309	0.442458
2091	GQQ16_RS10735	Chromosome	GQQ16_RS10735	WP_010252147.1	GQQ16_RS07235	2.4653372792519801	7.2048615545229104E-29	0.92111028889203095	8.7760455027796993E-6	1.8456301163995601	6.0120971133020397E-7	-0.61843960834334799	0.29703745097311202	0.60373032135779903	1.2136166338367301E-3	0.48554086348925302	3.0240178288902901E-2	1.41133363396719	1.6261347106648E-4	0.80759792414804898	6.25670005943368E-2	1.49322638959808	4.5776830004976902E-11	0.372019131008406	0.12914958185181799	1.28502450892488	8.2876535518135001E-4	-0.19541987657307699	0.83432866965646901	0.92578738201659505	2.23342320816356E-2	Chr	0.000458137	0.00126631	0.257737	1.19463e-07	0.358972	0.00842845	3.3681e-06	0.732003	0.227253
2092	GQQ16_RS10740	Chromosome	GQQ16_RS10740	WP_010252149.1	GQQ16_RS07240	2.9147303157360801E-2	0.99379204735036097	-1.1981551777783499	0.415771397598651	0.39527220437763999	0.88099737131233102	0.340221067170146	0.92844369657983805	0.64903913056479301	0.65060329835048303	-1.2693463634856199	0.37431015453600702	0.32616065201620897	0.88189006064883302	-0.350861945944554	0.90347521399868502	-1.2363290915018901	0.32379313422273898	-1.2376517366708799	0.41348440377255602	0.353220765582336	0.88188953555227401	1.56620090293688	NA	1.56752354810586	0.41811204444807698	Chr	0.0170391	0.164735	0.977822	0.100663	0.618214	0.694907	0.966258	0.90058	0.232097
2093	GQQ16_RS10745	Chromosome	GQQ16_RS10745	WP_163799189.1	GQQ16_RS07245	0.99783854386215498	0.45884972034566901	-1.2545084754284099	0.33020933932054097	1.8945834308710101	0.33093613937497401	0.87936634733115004	0.80484714273009395	0.29600312541274099	0.87062105310599103	-3.4593147008917602	7.2901357232386501E-3	-0.303954520692443	0.89513918987229002	-0.62360445968279299	0.82261343549965804	0.35189842604524102	0.82335629849934999	-2.0529263889823	0.122248870987839	1.0921835245240901	0.61626100932258399	0.72688855159416699	NA	3.1317133666217098	7.32421887337531E-2	Chr	0.0436031	0.0660201	0.316915	0.0723152	0.535766	0.568858	0.0746648	0.337355	0.419498
2094	GQQ16_RS10750	Chromosome	GQQ16_RS10750	WP_010252153.1	GQQ16_RS07250	-1.72877081608769	0.123519047721073	0.91725890224296303	0.60884795167305195	-0.31112847398711801	0.90470047478302995	1.39458306405095	0.58733488520406496	1.3627046403716501	0.14606955200657101	2.2359667011900002	7.2791841904412694E-2	1.0165701738164801	0.55084300714800205	-0.37818459346135302	0.87697772562532705	-8.0128922472889594E-2	0.95202226270547796	2.01418998200917	0.13862409097884701	0.78252222421817397	0.68176651408342404	0.84287225020236001	NA	-1.2514466542797	0.53227292512046298	Chr	0.0806396	0.927581	0.0504158	0.0154891	0.695772	0.508949	0.28583	0.35295	0.861544
2095	GQQ16_RS10755	Chromosome	GQQ16_RS10755	WP_010252155.1	GQQ16_RS07255	1.04342385655418	1.83921823907555E-5	0.74336363930326399	6.8089935288451397E-3	0.96699484162784299	3.7914948540080602E-2	-0.100315843559262	0.92074319734113597	0.77850928556599597	1.0018132192432E-4	1.0148556250673799	5.4070411244697403E-5	1.23873823275175	5.3224033353721596E-3	0.43609071319303699	0.46592803515336201	0.53749170032054605	7.5126597518122201E-2	-3.9157246783053101E-2	0.92858564123862997	0.185078955001023	0.75206182045576997	-0.376904573411949	0.70656059350661904	0.19974437369164999	0.73315972038325905	Chr	0.0420227	0.000675094	0.307299	0.00224136	0.0400849	0.120704	0.125058	0.724208	0.746371
2096	GQQ16_RS10760	Chromosome	GQQ16_RS10760	WP_022625223.1	GQQ16_RS07260	-0.68149701388721695	0.329178774110436	1.33403132989832	0.23643580158722299	-0.40629927904676399	0.77590419099383001	0.25626753243078199	0.908585306896048	-0.98809830881060001	0.12446642265709899	1.06740554738375	0.351625485392767	-0.67013831157100201	0.59152796377319405	0.29624304483958902	0.85037875218488801	-0.30144079363349302	0.64404480981099999	1.95308599080496	5.2951208473703597E-2	0.21377098619162599	0.878611271972638	0.49526597308369502	NA	-1.7592608113547601	0.20165878328138301	Chr	0.000101847	0.233069	0.932557	0.0123459	0.403147	0.789763	0.049214	0.0738435	0.509188
2097	GQQ16_RS10765	Chromosome	GQQ16_RS10765	WP_163799220.1	GQQ16_RS07265	-0.75807238178485803	0.213193256652952	0.30301976189604801	0.74796884376941397	-2.1033748239326702	3.7687576818161198E-3	-1.35087021706634	0.11373195378783001	-0.81705341144617005	0.16126769045257799	0.124258981709547	0.89608021174425601	-2.2800166229154	1.2525452758697501E-3	-1.4706499675915301	4.0177328588575402E-2	-0.423510316012496	0.45642593996528202	1.01412370943189	0.16455909103420399	-1.3997506761702401	4.99456398325775E-2	-0.97432833530285701	0.382557253989048	-2.4119623607472498	1.1889963900148901E-3	Chr	0.0176941	0.713285	0.448873	0.0501615	0.845913	0.485967	0.146104	0.586853	0.226395
2098	soxR	Chromosome	GQQ16_RS10770	WP_010252161.1	GQQ16_RS07270	0.71334548011349197	3.7728113791810798E-2	0.15962048603280199	0.74097128053777495	-0.120330478640737	0.86320050182944397	-0.82685833415438503	0.22615360045577601	-4.0855382864503902E-2	0.90830465299872898	0.137259143642769	0.76163742820318703	-0.142183320804733	0.80121515077378203	-9.5018813566422305E-2	0.90107159153153404	1.69832852540667	4.2487433921125299E-10	1.62924957755969	1.9456789541618799E-8	1.33636104283297	3.37460818555074E-3	-0.34221228792067598	0.74460521605577601	-0.273133340073695	0.64617798538942495	Chr
2099	soxS	Chromosome	GQQ16_RS10775	WP_010252163.1	GQQ16_RS07275	1.79814128012394	2.6906740623474398E-3	-1.3103996721890301	5.3410565664858897E-3	0.30786466079304398	0.766051625281021	-1.48730527318615	0.21626494936394999	2.4105242325477398	2.9589978482032198E-7	-0.73945360746177402	9.6902169485759096E-2	0.88120596494193104	0.29140486631739798	-1.5287421608826901	0.108417151739548	1.32368349773956	3.5620763206639899E-2	-1.5177632434771	1.35737909174258E-3	8.5490387426951295E-2	0.93862180251551197	-1.2202110620898401	0.41916427049373001	1.6212356791268201	4.3086934530719802E-2	Chr
2100	GQQ16_RS10780	Chromosome	GQQ16_RS10780	WP_010252166.1	GQQ16_RS07280	5.6097732933468896	1.37431720040114E-148	1.1137894041092999	8.9077819904702801E-31	6.0475996713206301	3.6343481858170199E-23	0.45285919507762201	0.72560034300433895	4.2084601039235103	6.2091982460232598E-179	0.23100536914663	4.2961170640936297E-2	5.1623029845565496	3.2197297388698799E-17	0.97138834953832298	0.232161193750822	6.1953153714237201	1.2797975138931701E-72	0.61473443597880695	1.70718315881662E-9	5.5409606803728	1.48744021781384E-19	-0.63173785112970704	0.67456501028476101	4.94884308431521	1.07857005334243E-15	Chr	2.10388e-11	0.0248014	0.0756028	2.51192e-12	0.00568462	0.911098	2.46667e-11	0.594085	0.455767
2101	GQQ16_RS10785	Chromosome	GQQ16_RS10785	WP_010252168.1	GQQ16_RS07285	-0.68724933810798905	1.5537783448888199E-6	-0.163951817722569	0.38228896385056299	1.0212769987964101	2.0477872627230399E-6	1.6920292457430399	5.7887810813071401E-15	-0.20379980883827001	0.216881082103316	-1.16801645768318	9.5601846175228306E-15	1.8525731440546801E-2	0.95000888068752398	0.20451507651272	0.49535255874977402	-1.27101871301661	9.7605301228268405E-21	0.44363027706371	4.9420655983806999E-3	1.6254419802720399	8.9746856394868798E-15	2.8833807154379398	2.3849153769525298E-43	1.1687317253576299	5.7466760674151899E-8	Chr	0.00041768	3.79873e-05	1.58664e-05	0.710607	5.13737e-05	5.26165e-07	0.00350668	4.96869e-07	4.69544e-06
2102	GQQ16_RS10790	Chromosome	GQQ16_RS10790	WP_010252170.1	GQQ16_RS07290	-1.66388462186091	3.65444850616643E-26	-0.70314233692314698	5.4612520626961401E-5	0.65248975173381296	1.06764860182204E-2	2.29588874789951	1.40069862549658E-21	0.554965099581891	3.2404559589799698E-3	-1.92494542372757	2.03299978455338E-28	-0.56819045232361798	3.1092294809604099E-2	-1.1447640603477101	1.1024441990774501E-5	-1.8367191349410299	2.0696701646227001E-34	0.20592533124224699	0.313673754930134	1.56134093552701	6.4242278191495594E-11	3.3777909291450299	1.23611130994443E-46	1.33514646296175	4.1133780321997397E-8	Chr	3.85826e-07	9.14529e-09	0.057191	0.00144678	0.0274661	1.14253e-06	3.17777e-05	5.06903e-07	2.97326e-07
2103	GQQ16_RS10795	Chromosome	GQQ16_RS10795	WP_003855733.1	GQQ16_RS07295	1.18999333709556	3.3932789406759497E-5	-0.72131642230196003	9.0202648265803806E-3	2.8802158822740598	4.0198402991509002E-4	1.7011407600923001	0.11939465811877401	0.33431229786890698	0.50571893823024106	-3.3024502236343101	1.5154801180485901E-18	0.30157678822372003	0.76960882509452599	-2.4312002013390701E-2	0.98785089145481497	0.244007260871864	0.291768009491994	0.76729727226866895	1.4418126821167201E-3	4.3559910191690197	3.58011731928279E-8	4.13574053088663	2.2368096106906298E-6	3.6124505194898302	7.6537724593977392E-6	Chr	7.14417e-05	0.000287725	0.00431452	8.65282e-06	0.507352	0.0103975	0.000934974	1.83214e-05	0.000372256
2104	GQQ16_RS10800	Chromosome	GQQ16_RS10800	WP_163799191.1	GQQ16_RS07300	-2.8443013874321101	2.4063169256155999E-4	-0.56056862562995502	0.66846361779489705	-2.9544773232900599	2.8607096830139001E-3	-0.133354883618933	0.93409161785741401	-1.38283509007848	2.8068623379157699E-2	0.28752385202099801	0.80205934131089396	-2.11126927586775	1.40982444967209E-2	-0.74672870332161301	0.44121673638810199	-0.31431327229839401	0.58056281859439296	1.8187265716213199	2.2956033679406001E-2	-0.58595940093143895	0.51844080079000199	-0.28404780150137399	NA	-2.4170876454210899	1.0232921678143001E-2	Chr	0.000254334	0.729073	0.660832	2.00634e-05	0.938204	0.832663	0.0063897	0.122811	0.35422
2105	GQQ16_RS10805	Chromosome	GQQ16_RS10805	WP_010252176.1	GQQ16_RS07305	-2.6374448254725298	8.73043181774269E-5	-1.4335434934683799	9.2366619036917605E-2	-1.3333045659543901	0.25129754482787597	1.2878036698436	0.33501906718873897	-0.82578409896815097	0.169677096544714	-0.742054920776686	0.33200002614409502	-0.64606108712477395	0.55831108555301101	0.167631516030911	0.91160542242499598	-1.62911319097843	7.6055842384348303E-3	-0.82608035649104194	0.31398660716118498	-0.73226622087811599	0.535717168203519	0.88693517232683095	NA	8.3902337839446894E-2	0.94805665559101604	Chr	0.271008	0.494389	0.394225	0.00452215	0.935348	0.0442645	0.0593475	0.872878	0.208776
2106	GQQ16_RS10810	Chromosome	GQQ16_RS10810	WP_029519506.1	GQQ16_RS07310	-0.64272469196656001	0.58356622815520598	-1.9972637486317799	6.9123065176212306E-2	-0.353309289910475	0.87528066661670401	0.28035709468466202	0.92816495766783202	0.77581980536042106	0.45235467637371701	-1.4335213158012301	0.14492088170996001	0.20426829043150299	0.91034160611165404	-0.57444496981176596	0.78439446990240203	1.93802594326777	3.3972059745696101E-2	0.20104830387748099	0.85569989305094496	1.8304387475236901	0.232612342867724	-0.102081488040403	NA	1.6348961513498801	0.29332929450365303	Chr	0.0776405	0.0810244	0.770771	0.481179	0.25222	0.504603	0.0932373	0.95099	0.869762
2107	ssb1	Chromosome	GQQ16_RS10815	WP_010252180.1	GQQ16_RS07315	-2.1140706823261701	1.3493817174542501E-46	-0.85696362381880298	5.4306265155963401E-7	-2.3347919035593998	2.1860935989997701E-35	-0.21528625757317299	0.42532870650131199	-1.87872422077906	9.0775700324630503E-36	-1.2225333658022199	6.8705527290572601E-13	-2.7002973683063098	8.7221764040934799E-47	-0.81620246110369599	2.2988466282382599E-6	-1.9425718715506599	2.0177863177839802E-43	-0.57701993953729303	7.0002025036234997E-4	-2.0594882697208599	5.04470012708493E-30	-0.10684138406716601	0.78739418677773898	-1.47239331608054	8.8337347665179998E-17	Chr
2108	uvrA	Chromosome	GQQ16_RS10820	WP_163799193.1	GQQ16_RS07320	1.61160853172054	3.9820115468031699E-24	0.25964197938488998	0.15599957671293499	1.7183855343049701	2.28330715524595E-10	7.8995408882662196E-2	0.89951888571566097	1.74266878319118	7.4756850520996002E-33	0.383880981666467	2.1029796052534501E-2	1.8400717727787299	6.15460227043475E-12	7.21741596936048E-2	0.87350459829072502	1.4943019543884399	6.7519351513069102E-21	0.39245226166816399	2.1709644629552102E-2	1.85229887243839	6.5955132367412503E-12	0.32911226849803898	0.53979883799930295	1.43096196121831	2.5783210954264901E-7	Chr
2109	GQQ16_RS10825	Chromosome	GQQ16_RS10825	WP_010252184.1	GQQ16_RS07325	0.61431653680576204	5.5746067175177797E-3	0.35496826153281003	0.18246715305030201	0.26100029422634102	0.51537412845554997	-0.37198534152097201	0.50726896252381903	0.57941173725385697	6.0035414122308799E-3	0.113477914157897	0.711963548619439	2.0580820031311699E-2	0.96664522317455104	-0.57857088934397904	0.15032909206328901	-0.47021250669217002	5.9243258282458799E-2	-0.54698934017771605	4.6778141568706397E-2	-0.64260577497101301	8.9511785507713895E-2	-0.18941389973356401	0.81334735727726803	-0.112637066248019	0.79859530335673401	Chr	0.0989024	0.6714	0.234033	0.342201	0.905234	0.545317	0.238053	0.198819	0.460859
2110	GQQ16_RS10830	Chromosome	GQQ16_RS10830	WP_010252186.1	GQQ16_RS07330	-1.88691094288329	4.3536888668709001E-4	-1.2231333055620801	6.5839100326897396E-2	-3.2442872089784101	6.9141666728298904E-8	-1.3365232330298	9.4114534963860696E-3	-1.8912022316327299	5.3674119696848802E-5	-1.11829392677399	6.5305740886086094E-2	-3.1331732280356901	1.4003971379216999E-8	-1.2273925654922699	7.5776156872887903E-3	-2.7926574689353498	5.5382888278601198E-8	-1.2953033687933599	5.0928935544242201E-2	-3.3240629588195998	2.91199328174142E-8	-0.50294677020902301	0.52835266036623896	-2.0003008703510101	7.5901241556151401E-5	Chr	0.000285238	0.0492314	0.656631	6.71659e-05	0.0208998	0.715994	8.23609e-06	0.0980029	0.699047
2111	GQQ16_RS10835	Chromosome	GQQ16_RS10835	WP_010252188.1	GQQ16_RS07335	-2.2559671395045302	1.2234738272528799E-24	-0.11308290732073099	0.78461974831250303	-3.8661012143806901	7.4198408656652196E-54	-1.59498226989311	5.6670641667689203E-16	-2.4430171059347301	1.7904811412098301E-29	-0.35596590233037401	0.292762226812254	-4.1064364674409202	4.0484718340411396E-62	-1.6508152984725599	2.0671120244445999E-18	-3.5229663653000798	8.2839584704464899E-54	-0.43765547455347498	0.218056028719812	-4.2040895908420897	4.8956676847446703E-59	-0.65255561133030904	5.5101366936918198E-3	-3.7378665020769102	2.8615280659185601E-52	Chr	1.71638e-08	0.0249364	0.0542341	1.54369e-07	0.101651	0.127937	3.36392e-10	0.282904	0.626399
2112	GQQ16_RS10840	Chromosome	GQQ16_RS10840	WP_010252191.1	GQQ16_RS07340	0.80382857287610099	2.1905997188712899E-2	0.51681632254257903	0.21975163348367899	0.98234777506149695	0.138386978603563	0.16051035176799799	0.90705091834477702	1.11942504336902	2.0606562962326001E-4	0.75831455441094298	4.2536426374071998E-2	1.22620480648102	5.0936641490521101E-2	8.6412113143442604E-2	0.93374914446506796	0.36312931678046301	0.36181720879874302	0.114211299924659	0.82746318117958395	0.58038629401346098	0.42227134039693298	0.198604585245716	0.900695551204163	0.44752260210151901	0.55427628516831495	Chr	0.00647347	0.0447829	0.372906	0.291693	0.654255	0.981366	0.211765	0.764329	0.999199
2113	GQQ16_RS10845	Chromosome	GQQ16_RS10845	WP_010672216.1	GQQ16_RS07345	1.9546643535896	1.8742981979794501E-32	0.694024158275789	2.2257647416495201E-5	2.9202802266577899	9.1052001062803896E-15	0.95998477416661598	5.5469835049855899E-2	2.5086485952704698	9.7362104325899106E-69	1.2471598733649301	1.1885631353111301E-16	3.4751083887699998	8.5911018717294799E-21	0.95913624757488603	3.1095427062951701E-2	0.94626601680053701	4.9819164716639299E-7	-0.34290013738442199	8.0540895455129602E-2	1.8737629411580099	1.5862580231429801E-6	0.93145881529547203	0.107512417016791	2.2206249694804301	9.45352092319621E-9	Chr	2.01857e-10	4.56763e-06	0.595354	5.68626e-09	0.000912649	0.5665	6.08098e-07	0.477387	0.0102278
2114	GQQ16_RS10850	Chromosome	GQQ16_RS10850	WP_010252196.1	GQQ16_RS07350	-2.28175824621509	2.7741718677666901E-17	-0.19136572716689301	0.69920955165512999	-2.3542979559542498	1.78894109383825E-11	-6.5086183497598302E-2	0.91436184087129802	-1.5096967628375599	7.6825170011452802E-13	0.510856771980855	0.14878572271982299	-1.6502354616011701	8.8581468225161297E-8	-0.134925167727387	0.73921161148141101	-2.1896788736685302	4.1328170436336903E-15	-0.28397137242371201	0.55409871976621805	-2.4604613102653001	2.23372621034458E-12	-0.24977120130098299	0.67182196638541603	-2.1554787025458002	3.84755709274333E-10	Chr	3.32993e-10	0.0893248	0.0606385	9.33292e-10	0.52589	0.754654	3.14735e-09	0.204548	0.881955
2115	dnaB	Chromosome	GQQ16_RS10855	WP_010252197.1	GQQ16_RS07355	1.84140798285313	3.6746579070564003E-15	0.432703300092179	8.68750950592833E-2	1.9932128321654601	2.93096372780523E-6	0.13070167439240199	0.89403510982623102	1.4674357007341501	9.1228646800294299E-14	0.712841897612978	1.5182201513837101E-3	2.27458603728298	5.5911309635346999E-8	0.78481255403217798	0.130625242416232	1.5804991287483201	1.0870870886914199E-10	0.269785189765329	0.33477778672053599	1.8305132796906001	2.2338840493158299E-5	0.22869241817036501	0.82725353278590397	1.5394063571533501	5.1280740970164999E-4	Chr
2116	GQQ16_RS10860	Chromosome	GQQ16_RS10860	WP_031591790.1	GQQ16_RS07360	-1.43157737147637	1.2823490273565001E-4	-0.16687180009448799	0.796200549468289	-1.9576074667437999	5.51298172760427E-5	-0.54095553816917796	0.41107536427460001	-1.30406571542132	7.8543520470801E-4	-0.62088201484600802	0.248520233081719	-2.4095316040677299	6.7171910902132705E-7	-1.1224774089757501	1.39354433233037E-2	-1.9595528065682499	9.4153189516398897E-8	-0.26332643642192699	0.67505170011093896	-2.0555948179381498	2.2748729735129901E-5	-0.10943473940474201	0.91923974590577395	-1.80566110955106	1.7832609914476E-4	Chr	0.00208125	0.116994	0.644315	0.000204599	0.556615	0.752563	4.1899e-05	0.858725	0.963396
2117	pspG	Chromosome	GQQ16_RS10865	WP_010252199.1	GQQ16_RS07365	0.57740518492841297	9.6644736523903603E-3	-2.11144489078265	8.7486617048772606E-27	-0.25080738209626202	0.47227654518901402	-0.81079742833947199	2.44783214544095E-2	1.6420140904207301	1.4195024349217701E-16	-1.57465827516838	1.1562352451480001E-16	0.28857881926925699	0.37367494820823099	-1.3386197182175199	1.0992710784506599E-5	0.99897546334676801	2.3298367856906601E-6	-1.5627880958546001	3.9285654960573399E-16	0.288508682082878	0.39564861886730501	-0.68371091182977695	0.11397396694521	1.8780526473715899	1.6561410073543399E-11	Chr
2118	dusA	Chromosome	GQQ16_RS10870	WP_045140866.1	GQQ16_RS07370	1.77984973903713	2.2349754228368101E-16	0.25112153050359298	0.29914309548446999	2.2497039739565001	2.5673346264381799E-6	0.45295497389549999	0.61503216247218095	0.88074569568898398	7.9171387309679798E-7	0.165545098461642	0.505419403862157	2.1648875145131101	5.3454073933342702E-6	1.2664825852016901	1.90499188036494E-2	1.77482389925955	1.48928871561774E-9	-0.650583664566594	4.9459515346105603E-3	1.3453152442404199	8.2926650185038003E-3	-0.44372438139711101	0.69177160814855898	1.98168318242903	5.3975952683602597E-5	Chr
2119	GQQ16_RS10875	Chromosome	GQQ16_RS10875	WP_163799195.1	GQQ16_RS07375	-0.58207263280025001	5.1672976945340004E-4	-1.7116093287574501	1.04173800206601E-26	-0.52556258078701301	2.92894367293118E-2	4.2130601584510499E-2	0.93409161785741401	0.22332941245673499	0.19451831959343099	-1.3521877321770599	2.52232051697043E-18	-0.15994165973441701	0.53706449235318598	-0.40384984709208699	0.135545758326235	1.78352716292506	5.32656877031053E-34	0.72175068190898095	1.65501135313772E-6	1.91129830817965	1.8349601476863501E-19	0.109890816525628	0.83542074237722097	1.17166729754171	1.08964155918354E-7	Chr	3.36043e-07	2.0036e-08	0.000425615	0.267635	0.000267866	0.00260066	5.93928e-14	6.48239e-06	0.000249225
2120	zur	Chromosome	GQQ16_RS10880	WP_010252202.1	GQQ16_RS07380	-1.1770294346979999	9.6805112753998504E-13	-0.34089137405026598	0.11994224007517799	-2.1611284256746299	1.06279853482582E-25	-0.983244732536107	8.7143083916351504E-7	-0.97482552466934802	7.1027049628507598E-9	-0.70658278807833597	4.1994042207882002E-4	-2.5358085567131399	9.83594607938054E-35	-1.5511400565928299	7.5672674017862002E-17	-1.0773559568325499	7.6642799769762996E-14	0.43423313780290101	2.3517240652401E-2	-1.3990667597837001	4.4406422163215998E-13	-0.307793698548396	0.33091825969060101	-1.81938279318384	1.7280516090926901E-19	Chr
2121	GQQ16_RS10885	Chromosome	GQQ16_RS10885	WP_033770834.1	GQQ16_RS07385	-5.7027301463120201	9.1079081406331794E-129	-0.34335311778968802	0.27242661676067698	-5.6406500959037604	1.1667482436288701E-80	7.2260100797681096E-2	0.91194463012646299	-4.7214867330746904	1.0284189547144399E-90	2.3832720022948398E-2	0.94664310682113395	-5.2766864187553999	2.9470192629000098E-72	-0.541797474627006	0.13908198110110301	-4.6232126321901204	5.5582208909539203E-89	0.87783472997291401	9.5750907722452002E-4	-4.4229275479474497	1.4099969375967E-51	0.21393043443838899	0.74770781093420002	-5.2871169277246501	1.03003754596205E-72	Chr	2.89581e-12	0.752195	0.269479	4.34087e-12	0.785092	0.818811	3.01525e-13	0.0161785	0.187592
2122	dinF	Chromosome	GQQ16_RS10890	WP_033759527.1	GQQ16_RS07390	1.46049436431766	1.28352913904041E-7	0.22555665026018501	0.49794570541826499	2.3049965184037702	6.3947484095648003E-4	0.82049626001909404	0.45865149993917598	1.5432264599130201	3.8374734485659402E-13	0.75102368026357602	2.8370008260067401E-3	2.8222280512844899	1.7347406139383299E-5	1.2632311944271299	0.11432918133237201	2.1818588048754002	3.3544954054059198E-10	0.13620673302741301	0.71118932331130602	2.2148679617056302	1.18546624407852E-3	9.7819022285833401E-3	0.99488562507776501	2.0554339740765699	3.1682558410372698E-3	Chr
2123	lexA	Chromosome	GQQ16_RS10895	WP_010252231.1	GQQ16_RS07395	1.19657989512274	6.1038672454997604E-5	-1.2006275277202001	1.2108475034924101E-6	1.39840183130467	2.4336397969448299E-2	0.19825431601763599	0.88313071451717495	0.59014182112818103	1.8551757594267099E-2	-1.23221228867079	2.4569948321625102E-7	1.36832824022824	2.5196393068930002E-2	0.77310762906159602	0.30868539341916601	0.862669941634023	6.5389367015952302E-3	-1.3630293932975599	4.4588016372017698E-8	1.2269749774486001	5.4966187731959701E-2	0.36976240392898402	0.79918823644291603	2.5954617388605699	9.2982973660688294E-6	Chr
2124	GQQ16_RS10900	Chromosome	GQQ16_RS10900	WP_010252234.1	GQQ16_RS07400	-0.50031247165102399	0.30737150334350299	-1.03157923456649	3.9148004553310002E-2	-0.632126978700707	0.41557906025622499	-0.118617798746865	0.93330627110533704	-0.98879999798282503	1.06875116004279E-2	-0.902358835924018	5.3492451823582601E-2	-0.55830548774189903	0.45030226797531597	0.49909012622740401	0.55361265504344903	0.47082393442370102	0.35532567356241801	-0.66264859464591996	0.183178792640496	-0.27515885497033099	0.74206255164516299	-0.72082356490102495	0.57308150181362905	0.41264896416859598	0.59277490050321102	Chr	0.10166	0.264166	0.0553112	0.739058	0.0888922	0.451585	0.180529	0.0702657	0.961982
2125	plsB	Chromosome	GQQ16_RS10905	WP_010252237.1	GQQ16_RS07405	0.87486430710406105	7.3221396504407999E-8	0.45658192930259001	1.2870463695188E-2	1.4993914957368899	2.5403073731326699E-6	0.59855073779666301	0.186816223689734	1.0229968445105999	6.4791755462641302E-13	0.595539381328277	4.4871186176105999E-4	1.63924080880019	1.5889731657023299E-7	0.58937565241581302	0.125711093226785	0.35410108462623502	6.2200843108511199E-2	-0.13158725013043901	0.58729373194166501	0.913209902188032	6.8797387321018998E-3	0.53114478084146	0.34002688118004998	1.0168331155981301	2.6256149786182E-3	Chr
2126	ubiA	Chromosome	GQQ16_RS10910	WP_022625214.1	GQQ16_RS07410	1.6584164536355499	2.67425059400351E-7	0.99939645356347295	4.1937545272996701E-3	1.5441639997988501	5.1132715574580701E-3	-0.12925852893734299	0.91548317213889996	0.53695511402679297	6.7490049741810096E-2	1.0786427128884899	1.26994027777005E-3	1.62444483807954	2.7248497321446501E-3	1.0714490699964301	8.8259531747523906E-2	1.9117130172100201	6.5224778422923E-8	0.88638636107625601	1.2935698512864699E-2	1.42695660947217	1.10985238326252E-2	-0.49556518499903301	0.67970535177213498	0.52976147113473204	0.416376188544541	Chr
2127	ubiC	Chromosome	GQQ16_RS10915	WP_163799197.1	GQQ16_RS07415	0.35187093922742801	0.54640075137294497	0.58343385731474195	0.41264295846354698	-0.27751283758022899	0.76836426775812705	-0.63484254551920305	0.61480988158097605	0.34417022696884197	0.55075930510505	0.118108561394729	0.88785840840349395	-0.74803338138907405	0.35021081178059399	-1.09246712918063	0.19957048083833301	-0.30506568059073702	0.62683676141049105	2.17762453365914E-2	0.98166178404085902	-0.85223118657125896	0.31255833128865601	-0.53956353767918996	NA	-0.86640546360651705	0.30777087373478001	Chr
2128	psiE	Chromosome	GQQ16_RS10920	WP_010252246.1	GQQ16_RS07420	0.476432743362248	6.3333645080926801E-2	-0.16787505410489201	0.61320059004911298	0.71124561477176895	0.130805170918424	0.252698803360214	0.77015582115576198	0.68539463504113896	1.9881645285105502E-3	-5.7981302085857497E-3	0.986503274934735	0.87678521678613797	4.9594257232042499E-2	0.20581383557763	0.74547649712251796	-0.59189742596144201	2.4401434760790399E-2	-0.72853743450692798	9.9537247072853802E-3	0.137767330708196	0.81295222552399604	0.76036659228186898	0.27859630678647401	0.89700660082735495	5.4096567987220699E-2	Chr
2129	GQQ16_RS10925	Chromosome	GQQ16_RS10925	WP_010672207.1	GQQ16_RS07425	0.74180580778553895	0.493356719344612	0.13748274592705201	0.92438768665535598	1.31478430618635	0.47579271188710298	0.55116783937997205	0.87420009479338401	3.1861553643938398	2.6371161808771502E-3	0.655345555019758	0.57155329872345395	1.83332570922604	0.27404191015548701	-1.3753189081356201	0.554724869925599	-0.114365479470712	0.93432647993125095	-0.52630109171252704	0.71941790966867902	0.652267295261441	0.75138013109729096	0.74355528899664403	NA	1.15549090123846	0.54222022778108303	Chr	0.0267872	0.753121	0.253379	0.414449	0.848822	0.865329	0.966045	0.926364	0.708659
2130	GQQ16_RS10930	Chromosome	GQQ16_RS10930	WP_061901857.1	GQQ16_RS07430	0.99730563752524204	3.2409212693379798E-2	-2.1347179188619498	1.8583576738846701E-9	-0.13487960756819201	0.88533196809765202	-1.1537597521270899	0.19285431362692501	0.35086859129084003	0.456381734131177	-2.6605483548487499	6.7505193262033701E-13	-0.66126901013234596	0.34014338768501601	-1.0331531418794899	0.15635174474221	-1.7272794497802999	1.0053713550606E-3	-3.6665657332577202	3.3372578831630101E-14	-1.6672292691319599	2.4035592363563601E-2	3.8977520782671998E-2	0.98509016215922396	1.9782638042601	6.8799959857552997E-4	Chr	0.00499435	0.00100184	0.0622446	0.00344636	0.0131401	0.327686	0.490844	0.00102494	0.00127907
2131	GQQ16_RS10935	Chromosome	GQQ16_RS10935	WP_159226738.1	GQQ16_RS07435	-1.9729858763477901	0.104534318498301	-3.1224366279912501	9.9370183821316897E-3	-2.97147562645528	4.0086702222956697E-2	-1.0218052403553299	0.62823743450014902	-0.405352732104373	0.70113329348534903	-1.33829867110669	0.20783336023164201	-1.1906013611100801	0.37914051994331199	-0.80530042771418797	0.60277943899997499	-2.0751415803669802	6.1403438216079798E-2	-2.2684135184446101	6.31371970011598E-2	-2.1188253356100799	0.153091652385309	-6.5626426789498704E-2	NA	0.12764551128813301	0.93423121972857803	Chr	0.71363	0.17679	0.940554	0.622708	0.152724	0.996175	0.143535	0.35386	0.632272
2132	GQQ16_RS10940	Chromosome	GQQ16_RS10940	WP_010252254.1	GQQ16_RS07440	-2.4635548437948702	2.90967511923481E-2	-1.8353576984055699	0.198656084747624	-2.7418095130521198	9.5976835127721094E-2	-0.29706379942418298	0.92015713205524696	-0.981605595791611	0.32140976342809902	-0.33529782804276598	0.822628344797948	-1.24090602200347	0.445454059175388	-0.27895317706463602	0.90107159153153404	1.2548973306907401	0.21922427255354501	0.93692557377300001	0.44008046476516999	2.9230877117416301E-2	0.98993389482045502	-1.2432327017312199	NA	-0.92526094481348098	0.59725435711913799	Chr	0.572637	0.796626	0.967474	0.173596	0.457331	0.675706	0.713831	0.966397	0.618575
2133	GQQ16_RS10945	Chromosome	GQQ16_RS10945	WP_010672205.1	GQQ16_RS07445	-7.6482162850659605E-2	0.93835961695646897	-1.9180099207391399	5.3767328746441596E-3	-2.0234930970009799	2.2036970189916801E-2	-1.9599867607150101	4.8211167902180802E-2	-0.39808220648157699	0.57284154066309401	-1.78996588805807	5.4729344201192203E-3	-1.89489497049725	2.41906818754597E-2	-1.5103426844030201	8.0264085439520405E-2	-1.91229728119177	2.5113125346088198E-3	-1.9290152912559799	4.9395562348584299E-3	-2.04098588514313	2.13190814312119E-2	-0.135177012890739	NA	-0.11845900282652801	0.90473440945869499	Chr	0.613622	0.00431614	0.879691	0.7027	0.00919935	0.824653	0.00951118	0.0501285	0.13446
2134	GQQ16_RS10950	Chromosome	GQQ16_RS10950	WP_010252646.1	GQQ16_RS07450	-1.8118172473520001E-4	1	-1.4269778449188699	0.25576296844329	-2.2704106728950499	7.9679757956156894E-2	-2.2915747418402699	0.121967744401594	0.38586599646223602	0.75725801050447805	-1.5025206246697	0.18523034043310299	-2.3474080601141698	5.1127429245141097E-2	-2.7531646997780701	2.1628514451996001E-2	-1.3602042854313301	0.143092063469101	-0.89472960688032899	0.46512606185230798	-1.7274382731552	0.16236686996022801	-0.39930340009513299	NA	-0.86477807864613498	0.483004418413229	Chr	0.879058	0.00297985	0.0937038	0.526746	0.0565122	0.328828	0.0619774	0.404634	0.842925
2135	GQQ16_RS10955	Chromosome	GQQ16_RS10955	WP_163799198.1	GQQ16_RS07455	-2.6881649987201599	1.87395316584878E-7	-0.30972983596000198	0.74257541376954905	-3.4510351975644999	1.000429392156E-8	-0.79478326877407501	0.19828931564996399	-1.65854665365358	6.8142719905021996E-4	-0.199199546149193	0.82059673585427195	-3.3431462867421899	2.1760459190773501E-9	-1.71387132402984	2.4131896327506E-4	-1.8407469024810501	2.7491960410408399E-6	0.90113528820840005	0.17276905822209801	-2.2952180702979401	6.1162667737153598E-6	-0.43133624084477801	0.630154884915331	-3.17321843153423	4.3539640022443298E-8	Chr	1.80304e-07	0.00940653	0.0351375	6.92373e-07	0.180524	0.888125	6.46437e-06	0.676378	0.350612
2136	panS	Chromosome	GQQ16_RS10960	WP_010252655.1	GQQ16_RS07460	-1.9265119494904801	1.7658649110592601E-5	-1.8967810085871999	9.4873038791184699E-5	-1.82983912863503	3.4994858642002002E-3	7.9686308670493894E-2	0.94370054961817695	-0.78767626883086905	5.4452567698046503E-2	-1.5146301126947199	3.8908737758546998E-4	-1.44807125263245	1.25257485428988E-2	-0.67699847609663399	0.29578958291318103	-1.99274400916099	2.5906181669391201E-6	-1.72862668953137	1.9781734903327001E-4	-1.66605538775327	6.7427621044932303E-3	0.31407268739684202	0.79028165642638704	4.9955367767217998E-2	0.94444166670389695	Chr
2137	aqpZ	Chromosome	GQQ16_RS10965	WP_181955363.1	GQQ16_RS07465	-0.40817963600461898	0.668528531225423	0.17074395285643701	0.90233844537893204	0.415526750608813	0.84417862629138096	0.99269599101613604	0.71198358995533595	0.34217151723695	0.64670029518683003	0.96788211696052695	0.33913667532648101	1.41995731722746	0.36632706389377701	1.0394830018786601	0.59157766493283104	3.5064256689867103E-2	0.97641046379162599	0.85260872482146999	0.44497384124672301	1.30109277794119	0.43678399069234403	1.2313168702866799	NA	0.41377240215508099	0.832389834343359	Chr
2138	lysC	Chromosome	GQQ16_RS10970	WP_022625207.1	GQQ16_RS07470	0.41692605972425301	9.8744364813950103E-2	1.16193381409326	1.5668621421813201E-5	0.189054468471301	0.65261295093474103	-0.24815364990595201	0.69645813317645	0.70196041896605998	1.5560796341959999E-3	2.0288536395750798	3.2529455397849102E-16	1.05686126188577	1.5515483325222799E-3	0.33373181633406301	0.46144469497827101	1.3432267776522799	1.38295230859794E-8	1.7879876078406001	1.87174923353067E-12	0.81569779811159504	1.97549504406417E-2	-0.548400574086642	0.344458298427954	-0.99316140427495403	7.1189874142765499E-3	Chr
2139	pgi	Chromosome	GQQ16_RS10975	WP_010672201.1	GQQ16_RS07475	-0.60363253553607199	2.5018757855935E-5	-0.53228828672508099	5.3628549896970004E-4	-0.74800691808078701	6.6261901822528405E-5	-0.17016067397777199	0.61281840441803004	-0.28612947471238798	5.7557924844541697E-2	-0.67066277610722902	5.8906508846275298E-6	-0.88741683772336999	1.5061402023432201E-6	-0.626038224183604	1.7261127750353401E-3	-1.1781052939233401	1.07433635190014E-16	-1.05252501355961	7.9220047978762997E-13	-1.27027033725078	6.28196171519062E-12	-0.115924642425025	0.79028165642638704	-0.24150492278876301	0.25351550099822201	Chr
2140	GQQ16_RS10985	Chromosome	GQQ16_RS10985	WP_010672200.1	GQQ16_RS07485	1.7282814381792	4.3441951128018498E-2	-0.92363161981239195	0.21069935707642201	2.43348066467536	0.107068603997531	0.67765702696011998	0.83066117873210499	0.34462261787447501	0.72354240983841001	-2.14256741527204	6.8761846758166496E-3	1.2138940471300199	0.46489119444805399	0.84238005180519504	0.684022193634228	1.8805409638114701	1.3273521274418601E-2	-0.19222592235099301	0.81441618604385502	3.1545465184879098	3.06483119816831E-2	1.2568031987892401	NA	3.32957008495171	2.21456172207425E-2	Chr	0.00283134	0.0133293	0.104515	0.00242497	0.502062	0.513202	0.000149833	0.762859	0.774525
2141	GQQ16_RS10990	Chromosome	GQQ16_RS10990	WP_163799200.1	GQQ16_RS07490	2.39711130487072	7.7066511132411197E-2	-1.5567809154898999	0.212766819462892	0.29542033131311202	0.914266901821704	0	1	2.5969381623620502	6.4745219908547702E-2	-1.8309476485381999	0.14583512999438999	2.3177249239782E-2	0.99766147501296598	-2.6140892621680001	0.23931114970674799	2.5277722961725302	4.4283807725827302E-2	-0.59084474334422499	0.65902719011799005	1.2514317186581601	0.530527800940783	-1.30482049078451	NA	1.81379654873225	0.32667426616378298	Chr	0.111958	0.129442	0.387909	0.106269	0.405759	0.561938	0.0431373	0.875448	0.904088
2142	GQQ16_RS10995	Chromosome	GQQ16_RS10995	WP_033770826.1	GQQ16_RS07495	0.44828942386524601	0.195798624139323	-0.47749955625631502	0.193381333718672	1.09090786118141	0.11925350320316901	0.61723516937043299	0.59438742450864002	0.16332504468297199	0.64744410100424299	-0.83049029627190096	1.4100343890484E-2	0.73875511781717795	0.30290954348065902	0.54920880853712195	0.53817383358149595	1.32321860598212	1.8861401376801999E-4	-0.14459236345280499	0.73324035485703798	1.4242545662918	3.65151537489024E-2	7.5213180057072504E-2	0.97350458909633797	1.5430241494919901	2.31837667109932E-2	Chr	0.00249652	0.516315	0.0149796	0.0017968	0.915202	0.0869657	0.000125763	0.875553	0.693821
2143	metH	Chromosome	GQQ16_RS11000	WP_163799222.1	GQQ16_RS07500	-1.5128414630734901	3.05881643397577E-10	-0.31064884863296399	0.386745033494657	-1.88956362034877	2.6596268451994202E-9	-0.40877418196427101	0.33627905916351097	0.28339425199781898	0.18955324034819701	0.765986883108704	3.2972313458056301E-3	-0.823198782269427	4.8862559036627002E-3	-1.1283741652939201	1.1350619773796001E-4	-1.2738360786645799	1.2491859471915101E-8	9.0121996377593702E-2	0.81724996706962605	-1.4866976318601099	1.0851730320599699E-6	-0.247008721362624	0.67182196638541603	-1.6109667964048	2.3967777944402402E-7	Chr
2144	iclR	Chromosome	GQQ16_RS11005	WP_010252683.1	GQQ16_RS07505	0.16739180094085199	0.85004711510138797	-1.22767898613468	9.4184712315227598E-2	-1.42571254338417	0.13100210643285601	-1.6023548072206599	0.16207435772211801	-0.70331925220773905	0.32177659371363598	-1.6169089247916499	2.4673087310769101E-2	-1.80928080639759	4.7933434547258798E-2	-1.1208736927290399	0.25288498880638899	-0.43049366200752398	0.55701475730148997	-1.11166213007861	0.12717831582310701	-1.31035757609181	0.165724188124624	-0.88845248821621003	NA	-0.20728402014512701	0.84305959855833701	Chr
2145	aceK	Chromosome	GQQ16_RS11010	WP_163799202.1	GQQ16_RS07510	-1.30268709586089	5.1907869209429899E-2	-1.9582012741208299	4.44518357189799E-3	-2.9409656165002702	8.2047325315362805E-5	-1.6613933802516501	2.1127079541260599E-2	1.3618859707861699	1.78604250948552E-3	0.184942255506783	0.767868829999932	-0.80048074698804195	0.201611416147391	-2.1828229172710998	4.2548809820924002E-4	-2.3272040685577098	3.3322386440542002E-4	-2.18189443152212	2.1006893139103801E-3	-3.1611579536726699	3.65035816250429E-5	-0.86056956495612102	0.39486483255333199	-1.00587920199171	0.124342878452478	Chr
2146	aceA	Chromosome	GQQ16_RS11015	WP_163799203.1	GQQ16_RS07515	-3.49181504039675E-2	0.97353123873846803	-2.3273194487762501	5.1653192455199097E-5	-1.28762556131399	0.13525172198947799	-1.2636882502878399	0.24578815491772099	3.1420331177117702	2.7025500046596098E-12	0.27201734283761703	0.59754140552344504	1.31536851592489	6.7186156138540398E-2	-1.84130272678972	2.74731488367304E-2	-1.36167272184385	2.15733439318464E-2	-2.3912805111487301	2.86408514675147E-5	-1.35035978930353	0.11917688578526001	-8.9474122044523E-4	0.99893642348023404	1.02871304808443	0.18436642000631401	Chr
2147	aceB	Chromosome	GQQ16_RS11020	WP_163799205.1	GQQ16_RS07520	0.84378082954062605	5.1175242359173603E-3	-2.0761296208401201	6.7522536743837697E-17	-4.1602772049776604	1.9690054571402699E-49	-5.0306341433378101	2.0997144366747801E-66	0.93639357831592696	6.4058853151105701E-6	-1.78302600714111E-2	0.95302840823137402	-2.1041569418036201	3.3132220263320103E-17	-3.0649475313444001	1.1518214235788801E-34	-2.83897561663496	4.1377680909198503E-37	-1.7032223224038301	9.9843084743855597E-13	-3.7870966666429999	7.1863094850086303E-45	-0.97497039872592794	1.0850743668527499E-3	-2.1107236929570599	7.7752149935601797E-17	Chr
2148	metA	Chromosome	GQQ16_RS11025	WP_010252696.1	GQQ16_RS07525	-2.4484701113699199	5.5763451308924301E-116	-0.25614729064059799	8.0270477363813902E-2	-1.7742171346301201	1.81897867532387E-35	0.65363791423115702	3.9316439814260101E-6	-2.2550499230264101	2.27783484147367E-100	-0.46039938737560598	5.2242516859873998E-4	-1.9779481670888299	5.8548251952476303E-45	0.25596562915264398	0.107811524875289	-1.7015676641661699	8.1419059249404306E-51	-0.47867940116742602	4.5910767512587002E-4	-2.0035841764762101	2.1219660897378499E-44	-0.31579664349942399	0.110689701638493	-1.53868490649816	1.7421083627309501E-27	Chr
2149	clpB	Chromosome	GQQ16_RS13020	WP_029519628.1	GQQ16_RS12915	0.61836293150532295	6.6334547779735898E-10	-1.1028168771392699	5.9874951229675302E-30	0.45957077526703599	1.20689856079951E-3	-0.18460048944344301	0.40867271206225197	-0.30669170573343901	3.1422570882309701E-3	-1.8866737789283801	1.40267914576782E-82	-0.32337967492069603	2.71135489006596E-2	-4.34027539937911E-2	0.84246694583120096	0.90283010545370701	1.37255941607073E-19	-0.88050551615539996	1.4408945946790401E-19	0.68328817857538604	8.0369842276980199E-7	-0.24675630240795701	0.286358872608727	1.5365793192011501	6.7500536561925601E-31	Chr
2150	pgeF	Chromosome	GQQ16_RS13025	WP_163799353.1	GQQ16_RS12910	0.45045908728173401	0.35465869008192902	0.45505745545385901	0.441097991442992	1.1039703437322901	0.201320196459957	0.64071473900405196	0.653905634431311	1.5671957771098699	5.42729735363329E-5	1.3489761310623001	3.2154341590296602E-3	1.99700618666967	1.10189912321631E-2	0.41789672478435202	0.71213338695727102	8.54598565389902E-2	0.88102270326235099	0.13422225468805499	0.84445330250456796	0.77369738029111601	0.40112252215142002	0.68487876898099098	0.67456501028476101	0.63611637083192696	0.50384156208802999	Chr
2151	rluD	Chromosome	GQQ16_RS13030	WP_163799355.1	GQQ16_RS12905	2.01538904415081	6.3655505626036803E-26	1.1400041648730099	4.7971965895359697E-9	2.6624525301845998	1.3365082572453399E-14	0.63092133691843799	0.22641161579914901	1.6728260673055899	2.00111033125939E-21	1.2126290744502799	2.5508712666387102E-10	2.73623667724527	1.6226911480714699E-15	1.0461092233409299	7.9016432813487202E-3	1.9926950838469899	3.1761010164139602E-22	0.82259440399629102	5.01491150292419E-5	2.3427698602179698	1.8622283215390799E-11	0.33620553634554301	0.66068988927823702	1.5063062161962399	3.7617665475906798E-5	Chr
2152	bamD	Chromosome	GQQ16_RS13035	WP_010248444.1	GQQ16_RS12900	0.47841240774652799	6.4403585229680397E-11	0.39302520108704098	4.4655174961542198E-7	1.17199947440962	1.8071228171679301E-26	0.68329830607977404	9.7533074571246598E-9	0.37938933665836	1.33434221805446E-7	0.25322442754511998	1.6119882793721599E-3	1.0334590641577499	4.5007444948707601E-21	0.64252060362602204	2.90101348902603E-8	7.6978832016088697E-2	0.37607826072553902	-0.31710065524190101	1.1659143770793E-4	0.454712840037448	9.3303041913148202E-5	0.37460602548127098	9.6690548320181504E-3	0.768685512739261	1.4508249668170099E-11	Chr
2153	raiA	Chromosome	GQQ16_RS13040	WP_003849030.1	GQQ16_RS12895	-5.4919299251987601	8.6774377317144496E-140	-0.55349676623142097	3.2877974624452598E-2	-5.7885400157159204	2.8693792913073099E-99	-0.270079399410391	0.59465853643699196	-5.6613504474158898	1.88587933915183E-147	-0.93530144952733196	9.6459728019110294E-5	-6.17442536805898	7.0060168376402095E-113	-0.48246356048917399	0.16542091292231101	-6.5019003850509201	3.6660876635157898E-189	-1.5482186842342101	5.6585483269046399E-11	-6.7950285338137899	9.0075618655750502E-134	-0.25483085756102097	0.66193284668917596	-5.2085125583777296	1.7008166208360999E-81	Chr
2154	pheL	Chromosome	GQQ16_RS21820	WP_193555295.1	GQQ16_RS12890	NA	NA	NA	NA	NA	NA	NA	NA	NA	NA	NA	NA	NA	NA	NA	NA	NA	NA	NA	NA	NA	NA	NA	NA	NA	NA	Chr
2155	pheA	Chromosome	GQQ16_RS13045	WP_010248448.1	GQQ16_RS12885	0.450740421406645	0.114244629444659	-0.40226183522801301	0.19814465995142599	3.3332917641547798E-2	0.97146414643050605	-0.43647862877009402	0.52103106118029496	0.35492811867028601	0.13247448759036101	0.18409668942771701	0.56051887645893095	0.62098376585719495	0.137507064483497	0.24569219862199401	0.65868239559575503	0.60096589121281996	3.4677139224545801E-2	-0.28075343496963101	0.39381686753800799	0.15391048004523	0.76713748286006	-0.46519569831788699	0.55182145944190697	0.41652362786456398	0.37044473180371001	Chr
2156	tyrA	Chromosome	GQQ16_RS13050	WP_010248465.1	GQQ16_RS12880	0.61794068292840199	5.4858732492052403E-3	-0.23214389509762501	0.38626761350766597	1.3301614201093099	2.8499513757038498E-3	0.69583146531987095	0.28359349322968602	-0.14652646199744801	0.51513348108851498	-0.47888821150621103	4.0863692434177201E-2	1.08472144263727	1.5518749983867699E-2	1.21355429383714	1.03619227573394E-2	1.15030553415293	6.6289002663449E-7	-4.8807040915907998E-2	0.87631609191063897	1.50354416666338	6.7149391194709998E-4	0.34680346827706099	0.72576217161079404	1.5459160433459	4.9920602615363002E-4	Chr
2157	GQQ16_RS13055	Chromosome	GQQ16_RS13055	WP_010248468.1	GQQ16_RS12875	0.28083621784517099	7.8295596007146404E-2	-0.126690386183161	0.53178569909746698	-7.3032751977516297E-2	0.82113169256827101	-0.37366622431236002	0.27746491665467599	0.27651741637548599	5.8504115494739599E-2	-0.21702026110837	0.226417128589911	-0.16770583638563499	0.52944133806538896	-0.45967729776788402	8.6427400061913601E-2	0.83152376704672804	1.0968990888751E-7	0.122758192669756	0.54308873877263497	0.174341029724431	0.53212873090108204	-0.67490519466099996	3.4203521339783098E-2	3.38603797159725E-2	0.91409794748541595	Chr	0.0672734	0.0418149	0.627275	0.117581	0.372533	0.66243	9.11533e-05	0.352514	0.015176
2158	GQQ16_RS13060	Chromosome	GQQ16_RS13060	WP_163799357.1	GQQ16_RS12870	-0.57811278339651795	0.13223351960063801	0.891733572039769	7.0508500859699605E-2	-1.2256434336762501	1.5134365040634701E-2	-0.64465492333424601	0.36436278718669202	-0.756828465221694	2.8733907942256401E-2	1.0424660915916799	2.3494092834367E-2	-1.0732193063938	2.8771086438757299E-2	-0.31520672195716298	0.61913095661533102	-1.2134684618017699	2.4230066470806201E-3	0.19078219988586401	0.77694267020831698	-1.93943972426513	1.5317090875981E-4	-0.71025061708289505	0.38041399885923299	-2.11450127877053	5.5073580500161401E-5	Chr	0.0011627	0.215909	0.13445	0.000831572	0.446922	0.0835461	0.000144822	0.844989	0.3694
2159	rplS	Chromosome	GQQ16_RS13065	WP_003849035.1	GQQ16_RS12865	4.2117216190820299	0	0.95238325987054195	2.88847401083145E-20	4.30850655595576	9.0822098898125608E-168	0.12386034596550601	0.69872779480595104	1.8069175060718301	2.4095268458506101E-72	0.679526820380709	9.4361797973015806E-11	4.0405270882797	9.0483614099884302E-148	2.2558080194858698	3.1053078101767802E-45	4.0584716537440704	2.52969221374908E-291	0.27629569031794399	1.8631887672755799E-2	3.6227596488034299	1.4628107801059201E-118	-0.39897725824913399	0.110689701638493	3.3831987051769898	3.7060026986039603E-102	Chr
2160	trmD	Chromosome	GQQ16_RS13070	WP_010248477.1	GQQ16_RS12860	4.9423420883346596	0	1.2876902150226099	1.46262695096947E-35	4.9079918848495199	7.7001324586399997E-279	-5.2940706106251199E-2	0.87144449976743699	2.26088641787647	1.1105325546908199E-109	0.91803244676079598	1.64761993214957E-18	4.5393134979294096	1.3780549536352599E-238	2.2588571960901298	1.00282103730907E-58	4.9266440137282803	0	0.75166456150753702	1.5532657198400399E-12	4.36650198249031	1.0980224115999501E-220	-0.57326828501494498	1.00302236361379E-3	3.6017111672058002	2.73338628837657E-150	Chr
2161	rimM	Chromosome	GQQ16_RS13075	WP_010248480.1	GQQ16_RS12855	5.1889218117339402	0	1.2835460949809201	7.1665676847550496E-41	5.3194934800909399	3.6050881861014702E-170	0.132457677984053	0.75176742636986105	2.1957150462745401	1.02247480563379E-119	0.81746437761924096	4.9693296077533002E-17	4.8556612527976304	5.5949627378534998E-142	2.6595827260817702	6.7018626264563594E-42	5.1908606303528204	0	0.857649625454174	1.9148347083288599E-18	4.8821925567377402	2.34285544367209E-143	-0.29537761016157799	0.44870343820597502	4.0378333947370697	4.69008855694984E-97	Chr
2162	rpsP	Chromosome	GQQ16_RS13080	WP_003849041.1	GQQ16_RS12850	3.7858044616091502	1.7263493064190901E-133	1.1830552476416201	5.9416421171268903E-20	3.9372372689723201	5.3191235738491801E-39	0.16473195850094199	0.81239291610403896	2.9915087548420098	1.43686236086065E-113	0.83815196638015499	2.23861520996678E-10	3.5942465385351401	9.2781579895779196E-33	0.61412438400661895	0.108906043492285	4.0880203508499697	4.2333431894446096E-105	0.79123909353147404	3.5825545431687099E-9	3.5406733725113999	1.2230822846232E-31	-0.52930008485001701	0.382557253989048	2.7674811724684698	1.95252038743446E-19	Chr
2163	ffh	Chromosome	GQQ16_RS13085	WP_010248486.1	GQQ16_RS12845	1.2509836794248199	8.6390066099140302E-32	5.48838811481525E-2	0.71852631960827595	1.34093304926551	5.3876359440974E-16	7.0379640402627397E-2	0.855238417783584	0.90275316100382397	1.0954010926640299E-19	0.104613786510267	0.428204993690317	1.3914063649253501	2.04052495121063E-17	0.46834006418573898	1.3598978036107901E-2	1.0997362498108101	1.81413895780915E-22	-0.278295874075358	2.0436163050692499E-2	1.00877568345188	2.06619138299779E-9	-0.111552685206873	0.78783315748236304	1.2664794386792999	4.2688141640390801E-14	Chr
2164	GQQ16_RS13090	Chromosome	GQQ16_RS13090	WP_122889672.1	GQQ16_RS12840	0.97793081187493802	1.1211004406306E-4	-0.201244256889416	0.51262976112549297	2.08099727368025	8.7751354552173999E-4	1.0901849237880199	0.22129609800224001	-0.175727046681148	0.42335164552335097	-1.8882398988532601E-2	0.95296944276600404	2.2641681917570802	2.2374075849047E-4	2.4262046402449902	1.5402295162225999E-4	1.2622989837952301	3.8951214133982798E-6	-0.14948547782223301	0.64336751917905399	2.1276065142155201	7.0338240908822001E-4	0.85757553093490702	0.44951726484177301	2.2693599925523702	3.0495780177522002E-4	Chr	0.00717983	0.000462313	9.94828e-05	3.88566e-06	0.181394	0.0245952	1.62655e-06	0.327488	0.123648
2165	GQQ16_RS13095	Chromosome	GQQ16_RS13095	WP_022623780.1	GQQ16_RS12835	1.3780979731799601	4.9559510051005104E-16	0.57002593300819804	1.50031629824574E-3	1.53602378882431	3.2072465999133799E-6	0.13666589091014	0.85652545239661304	0.27170524811812502	5.9067293588162699E-2	0.72625721799642096	1.43173677266331E-5	1.6925884924609	1.6893908691914901E-7	1.39928990096019	4.38506048436232E-5	1.28215145188239	2.5537003052469302E-10	2.9980718212497901E-2	0.91588380655532298	0.99499039995685101	4.1259985813869703E-3	-0.30743280258799	0.67970535177213498	0.94473793108189796	7.6869537631519798E-3	Chr	0.0133951	4.56763e-06	0.0433512	3.66942e-06	0.0855409	0.439222	4.74578e-06	0.677618	0.644307
2166	luxS	Chromosome	GQQ16_RS13100	WP_010248493.1	GQQ16_RS12830	-0.50257911288525503	5.1617412921389902E-5	0.30518905936472901	4.8322304083919597E-2	-0.49672015725563401	6.6585215779785198E-3	9.6463275607476008E-3	0.97931519589377503	-0.98343548865597696	7.1085643418810005E-16	-0.249100596685391	0.11929179238311501	-1.0490405590907299	2.58781243535215E-9	-6.3786952718650702E-2	0.80937598634236596	-0.58817619240314201	1.69046585901383E-6	0.352028225054906	1.9354041222547799E-2	-0.46242842899952402	1.2286744420431201E-2	0.14208257276881101	0.70242396192775802	-0.79812184468923597	1.4107768306372599E-5	Chr
2167	gshA	Chromosome	GQQ16_RS13105	WP_050680043.1	GQQ16_RS12825	0.68840944480993005	2.22443431858866E-9	0.31914200617807698	1.4008134965850899E-2	0.74256378808572898	7.0590897719783097E-6	3.0998449332175802E-2	0.93455807795972901	-0.37707937020902998	1.0013802132732099E-3	4.3461315014065E-2	0.79515303302211704	0.46732120257771298	5.7443956867875698E-3	0.82080657318712402	1.2016736773134699E-6	0.185470775941	0.139168875695312	9.0615248137619703E-2	0.57968613889643095	0.514799051181696	2.6575642204257101E-3	0.30541036016064799	0.25818889739594297	0.40026588796402901	2.46623776791795E-2	Chr
2168	GQQ16_RS13110	Chromosome	GQQ16_RS13110	WP_010248498.1	GQQ16_RS12820	1.29881033814194	1.14956907964837E-24	1.14901028992601	3.7082213664673802E-17	1.46182652235387	3.7899993051980302E-10	0.18046812248466901	0.69504993074535804	0.34433694145721	4.4535349584962497E-3	0.71170822276113199	6.0879691945544003E-7	1.02987561703571	1.34665440642251E-5	0.69763945200451605	7.3413856725989997E-3	1.07724160970047	5.3502708042436203E-17	1.15052425248537	3.2505928572442599E-17	1.4498852609262101	5.2300569682081498E-10	0.40355081348549499	0.32682026947767501	0.330268170700594	0.24003753318026999	Chr	0.0290242	7.83132e-06	0.893793	1.0287e-06	1.32185e-05	0.00351203	9.73846e-06	3.18546e-06	0.0205118
2169	yqaB	Chromosome	GQQ16_RS13115	WP_154210499.1	GQQ16_RS12815	1.32127241493634	2.570832456863E-19	1.4159662740480501	8.8144157467000295E-19	1.6215418303121301	5.2333970741076403E-10	0.29885385535742298	0.50998866426732803	0.21715476425274999	0.17977418710431001	0.46237236138467003	1.16779764367127E-2	0.66813575617243304	1.60171045655596E-2	0.449377593377632	0.16857209739931001	-0.144828310376522	0.40521716304059202	0.505908617030008	6.61172354317144E-3	0.69916867838399799	1.3713227158947299E-2	0.85489692365224201	1.1021625004926599E-2	0.20415999624571199	0.546102100656917	Chr
2170	csrA	Chromosome	GQQ16_RS13140	WP_008927091.1	GQQ16_RS12790	-2.0850649055787298	1.0410750984681799E-44	-0.74305087569900397	3.7816062143309601E-5	-2.5028690011253398	4.4669766617896299E-41	-0.41532677031469301	3.5249146354146201E-2	-1.3406786451139501	5.1691209702765098E-24	-0.400293876617628	2.2581188554164799E-2	-2.1673775002583402	3.7582981438814501E-36	-0.81695603169810405	4.1016666527319099E-7	-2.44403745914398	8.6651339991061905E-64	-0.71960228714209395	5.4092386955335297E-5	-2.4817053041018098	5.9982514838176896E-42	-3.2905628192540698E-2	0.94220142389274697	-1.75734080019442	2.66925301021041E-24	Chr
2171	alaS	Chromosome	GQQ16_RS13145	WP_163799359.1	GQQ16_RS12785	1.3067288148262	8.0849243173105403E-62	0.24921031243587299	3.4681918580080498E-3	1.2215931114380401	1.2087623310399099E-22	-0.11157861650249	0.64226151106243901	0.44345402478136597	9.1886260633584095E-10	0.23730215504824601	4.4132119195382496E-3	1.21009665187034	1.2286386670176199E-22	0.73978801615472001	9.5863463437127203E-9	1.3648408421704501	1.9435752340231E-64	0.334905394694819	3.9193019819496998E-5	1.3099120018041901	4.2660019202484701E-26	-8.3995561587790604E-2	0.78739418677773898	0.94593988588783995	8.5584640346231894E-14	Chr
2172	GQQ16_RS13150	Chromosome	GQQ16_RS13150	WP_031594179.1	GQQ16_RS12780	1.3327600509867501	7.1887265194567298E-15	0.49094937638001801	8.5373232215427003E-3	1.6684123295293201	1.61523026807091E-7	0.33946196944149398	0.55306550667881005	1.3264327413488299	1.7198407925564599E-18	0.68353729133118402	7.3519538918700693E-5	1.8627274573861401	2.6301835900950101E-9	0.53837719403058004	0.175173431167783	1.7640221897186501	2.3502799758568801E-20	0.431114231602368	2.3996881477109201E-2	1.5962778093454	6.1022295298981097E-7	-0.151635314068054	0.850369052473681	1.18127264404823	4.1064414282869998E-4	Chr	1.39655e-07	0.000603324	0.791438	7.08368e-07	0.0406065	0.861782	1.67638e-08	0.355005	0.176362
2173	recA	Chromosome	GQQ16_RS13155	WP_010248510.1	GQQ16_RS12775	1.46594845480929	2.4528670441673999E-42	0.13938083701915099	0.30654312884692703	1.9612972830259101	1.7319934036020701E-35	0.47250409328285897	1.7631741876987E-2	1.4564196862763099	1.1151863125230901E-42	-0.23555162995384299	5.48439649320955E-2	1.5886937873092699	9.6334581060394602E-24	0.107100394842844	0.65213466457505997	1.8003721492034399	1.44098351330835E-58	-0.10124992582063901	0.49158232839640298	1.71935026983336	1.8537303545809702E-27	-0.102550363951079	0.79455823840562401	1.7990717110729999	5.8642024575207898E-30	Chr
2174	pncC	Chromosome	GQQ16_RS13160	WP_033772479.1	GQQ16_RS12770	0.61715062286129596	3.5702441186924901E-3	-0.41661926128216697	6.4465265087316606E-2	-8.5976038311233599E-2	0.84669012017907497	-0.69743802700012802	8.6035500943141593E-2	1.00620306443634	2.6696399430259998E-8	-0.22501462821364199	0.32800167207044201	0.107141965788437	0.76868296973830597	-0.89488583550664402	7.2755769774902499E-3	0.35219558193088701	9.5809789108333904E-2	-0.26210798441539601	0.272417975192426	5.5396036276659101E-2	0.89422048344987204	-0.277971709202947	0.66405574573158599	0.33633185714333602	0.34276016511638502	Chr
2175	tam	Chromosome	GQQ16_RS13165	WP_033770048.1	GQQ16_RS12765	1.04209821430432	1.40033218848422E-2	0.21440488429553101	0.70736387466501705	0.82989057237761099	0.248882330008666	-0.224534140054619	0.87688722971616195	1.4573068591681499	1.1098060654805E-4	0.438660503052138	0.36017464375195402	1.05390940285446	0.11818938917567499	-0.415487166161842	0.65115113143889203	1.6227384228000701	3.5081262759358001E-4	0.300121746720029	0.58326538588589605	0.90987561039174802	0.20319425761460899	-0.71945748612587102	0.59249040016505505	0.60315918995417195	0.42856446578094098	Chr
2176	GQQ16_RS13170	Chromosome	GQQ16_RS13170	WP_163799361.1	GQQ16_RS12760	-0.25384876302111298	0.42135771071690997	0.45596645325740498	0.25446610525664498	0.93353203139483198	0.15608003630752901	1.17183271113254	0.14576091116736301	0.64436603349192501	2.02231810194778E-3	1.7334474213258	2.8090465587230998E-9	2.2113462884533899	1.4663558219998001E-4	1.5510988826879	1.7112806094048701E-2	0.19801978981844601	0.51390163768570696	0.90110647029792201	8.0260688847951494E-3	1.3747738463480199	2.8796863487057602E-2	1.1651041753335001	0.210222801924458	0.46201749485402199	0.53932172337442896	Chr	0.71179	5.09424e-05	0.608505	0.478364	0.0469016	0.705941	0.952479	0.00688256	0.940164
2177	GQQ16_RS13175	Chromosome	GQQ16_RS13175	WP_010248517.1	GQQ16_RS12755	0.36710483490175699	0.12707302752591099	0.60036510877270199	2.8426837765048701E-2	0.18268997404138701	0.67446112780071299	-0.152310524817136	0.83879890469218499	0.28280004026120498	0.19620338141416199	0.84179381993769498	7.2143280051300998E-4	0.43501942084516898	0.24284990709828599	0.173422980988409	0.72699327982307504	7.1123262119618096E-3	0.98807518919166604	0.29963980228895398	0.34666983767104298	-0.119629015792803	0.79440146357371699	-9.3043322611088594E-2	0.91923974590577395	-0.38557079868808097	0.35625902128421499	Chr	0.871999	0.0032672	0.28039	0.766104	0.377736	0.43616	0.461954	0.613714	0.881955
2178	mltB	Chromosome	GQQ16_RS13180	WP_010248519.1	GQQ16_RS12750	0.58603997675496899	2.5611883287893E-4	1.4743516381511099	4.4531568082958801E-16	0.34289432111300699	0.191447277899053	-0.261524841702368	0.51377152440793294	0.25978053157214298	9.75909662359776E-2	1.58272660094342	6.7002593389898897E-19	0.45162407321978698	6.7499299934962495E-2	0.17310956627276999	0.59752486277435501	-0.35911389085259099	4.8070347145229002E-2	0.52912281184451504	1.33260711409782E-2	-0.60433317666851505	1.94788393895227E-2	-0.26159980040139902	0.57892566914442001	-1.14983650309851	7.7419248991849608E-6	Chr
2179	narI	Chromosome	GQQ16_RS13185	WP_010248521.1	GQQ16_RS12745	0.16563026360268401	0.93846531624660801	-3.7021572691626897E-2	NA	0.46077163545502797	0.88224391739268804	0.26440596524433402	NA	0.52469655263460302	0.76421034958983503	0.30741120558540602	0.88958335173741199	0.79524773596201603	NA	0.24977245448944899	NA	-0.38894540751498502	0.83464435257538905	-0.160737074772589	0.94627957147967401	0.33501343744345202	0.90520754037947904	0.695266134281041	NA	0.46705780153864501	NA	Chr
2180	narJ	Chromosome	GQQ16_RS13190	WP_010672124.1	GQQ16_RS12740	-0.60658160810952599	0.53806035376350203	1.9416981391660699	0.15053685376690501	-1.88225987725482	9.6115954592170899E-2	-1.3023625632904201	0.36694017573292498	0.83972115694271598	0.50680713052808501	1.0398454929952099	0.50874595013130497	-2.79495133890671	1.58484152556361E-2	-3.6505179745135301	1.80896848234375E-3	-2.1641998378982898	4.5544446945721701E-3	2.0503070202098002	0.122916855268024	-1.7882202252564099	0.111451912470156	0.36386454754206898	NA	-3.8506423105660201	2.1255429316211598E-3	Chr
2181	narH	Chromosome	GQQ16_RS13195	WP_060680820.1	GQQ16_RS12735	-2.6504797401251401	2.3277338869803601E-3	-7.1909826024560503E-2	0.97123183254102496	-2.9538925240809402	6.39386897283348E-3	-0.32534068557284901	0.84547461497931997	-1.3611210058502901	5.2814055200075899E-2	0.72000072612116695	0.57864752337708403	-2.16224622090157	2.0511951711424999E-2	-0.82278886770197002	0.42129437930199598	-1.4379286296771601	1.37039408876235E-2	1.6967150887842599	0.11707749682195499	-1.1824691063860699	0.20607045861735701	0.23073311878799599	NA	-2.9039105996734298	8.3474571587989505E-3	Chr
2182	GQQ16_RS13200	Chromosome	GQQ16_RS13200	WP_163799363.1	GQQ16_RS12730	-1.83243205977046	3.0485912710155301E-5	-0.74586982427736204	0.207519252946197	-1.6986769933122301	7.3738952196423001E-3	0.10952837276912999	0.92811098054900198	-1.8303370504208201	1.9600371224026401E-5	-0.93727206524969897	9.1180360730331797E-2	-1.8885375039538399	2.2315556781906999E-3	-8.3968877552842394E-2	0.925306915043144	-2.3020434707242301	6.7530218264126004E-9	-0.44512959148180697	0.47405511907499798	-1.39514316666476	2.60639190626335E-2	0.87988001651846104	0.31425169620079002	-0.97703386272396497	0.12279561605571	Chr	0.00378186	0.654102	0.429878	0.00734594	0.866364	0.580298	0.00041918	0.507435	0.270856
2183	GQQ16_RS13205	Chromosome	GQQ16_RS13205	WP_163799365.1	GQQ16_RS12725	-2.6288324780929799	1.01347856541999E-7	0.49534714500418398	0.61381879631023895	-2.6458549512140599	2.7705153231515201E-5	-3.4438565114226098E-2	0.97438727856236795	-1.9754108500407199	4.7238442698257898E-7	1.1023052633658399	0.14473548915781201	-2.0367734154547299	2.5255345437218E-4	-8.0902074804819799E-2	0.91796738012256396	-1.7374406145819801	7.0210482826919198E-6	1.51313400596447	3.7288536152690101E-2	-1.62747055936595	3.5950049666752201E-3	9.1956432335067895E-2	0.94583844692519203	-3.1586181882113902	7.02400336205265E-6	Chr	3.86405e-06	0.324198	0.436785	6.02608e-07	0.817037	0.904338	5.70032e-06	0.103359	0.291022
2184	narL	Chromosome	GQQ16_RS13210	WP_010672127.1	GQQ16_RS12720	-0.45318434021817799	0.382366489088387	-1.17750124861149	1.92134061357753E-2	-1.169769695531	8.3352387765109198E-2	-0.72643905289586697	0.44031316986941899	-0.67350091782522803	9.6809605572676594E-2	-0.85657204147106902	6.6977457121906697E-2	-0.84570291491385896	0.19090337813747699	-0.18519326814839299	0.82947505584353498	-0.63515069849837302	0.168314557603189	-0.90780084534773997	6.5611573142797003E-2	-0.90630126358402197	0.182765227693995	-0.27477229135191999	0.83891107806526399	-2.1221445025517102E-3	0.99852194420376805	Chr
2185	mutS	Chromosome	GQQ16_RS13215	WP_122889669.1	GQQ16_RS12715	-0.56821699400944004	2.2595427945997599E-3	1.23562026203421	5.4886741764235804E-7	-0.23407391344903899	0.49410888578044698	0.30836908791412898	0.50213641696051703	-0.15330873654874599	0.44817910923142201	1.1434250744041199	2.9371060805485701E-6	-0.32597720562579302	0.29960806088903902	-0.198734357176653	0.60727757591773601	-0.99886589355853295	1.39538985856797E-6	0.52684160507850597	7.4036114636108596E-2	-0.94086062584436003	2.2275437907591602E-3	3.0239330507519101E-2	0.97474520864700798	-1.4954681681295201	2.8861985870524301E-6	Chr
2186	rpoS	Chromosome	GQQ16_RS13220	WP_003849090.1	GQQ16_RS12710	-0.901136776874362	9.2135428820665307E-27	-0.54551180585228298	7.16279837344477E-10	-0.50568087604786405	7.9885693941774498E-6	0.37890704355474703	3.3412567521754E-3	-1.0830462973205801	1.0972038515704E-38	-0.66650105478426802	1.8891459308397E-14	-0.62571908204775994	2.00674844593675E-8	0.43982731506897599	2.106186455499E-4	-0.44214645348305598	3.7776240342314801E-7	-0.70788739253791499	5.9827881821674003E-16	-0.670466537749694	2.31813697597956E-9	-0.24245886652219101	0.15350494063395001	2.3282072532668001E-2	0.87783595957062699	Chr
2187	nlpD	Chromosome	GQQ16_RS13225	WP_010248535.1	GQQ16_RS12705	-0.78727522006774397	3.4278636274914498E-22	-0.29904814189930401	8.5113402016667998E-4	-0.73241719755279	1.8191349834894501E-12	3.5285808954207597E-2	0.88090632052880402	-0.95874608667921601	2.0940246636689201E-32	-0.53700604889653702	1.9740658636006699E-10	-0.96972577194266896	4.1750010720487304E-21	-3.12012314315529E-2	0.85462416972732702	-0.71143913306454998	3.1323979424974301E-18	-0.51694827158526901	1.3268855852630999E-9	-0.95288380007592	2.9249262801546202E-20	-0.25845040773495098	8.4382083682959796E-2	-0.452941269214232	2.5818451121162299E-5	Chr
2188	GQQ16_RS13230	Chromosome	GQQ16_RS13230	WP_010248537.1	GQQ16_RS12700	8.7634570942549797E-2	0.74361013968219003	0.57907941180385503	3.3902914277389E-2	0.36277200444540397	0.379994299473496	0.26917200908891098	0.68508792797012397	0.85044194995566402	1.44902299713959E-5	1.0757901004763899	5.7102491810628502E-6	0.86050603164666495	1.70116661240684E-2	3.0753187483304402E-3	0.99637400832069101	-0.31390982152865399	0.208076389917282	0.202320536295163	0.55535245376778597	-2.3433088663641601E-2	0.96451614720432199	0.293957526051424	0.70001274182319995	-0.22227283177239399	0.62792833528474301	Chr	0.0483755	0.000669403	0.00587849	0.632995	0.171213	0.739233	0.0668872	0.239501	0.88443
2189	surE	Chromosome	GQQ16_RS13235	WP_003849099.1	GQQ16_RS12695	0.26208898645914802	0.50522937859875094	0.32229815566681003	0.499391877879798	0.32129963559846703	0.64025469025811099	-6.3125502716368395E-2	0.95851211486311305	0.89015734822368298	6.2333995006716896E-3	0.49049052811571903	0.240336003201609	0.489553766995795	0.42674232912905302	-0.52300149203199497	0.47067580143960702	-1.29573726697895E-2	0.98427071569171698	0.28458899532649401	0.56510115006991102	0.276829834320865	0.69194568793924505	0.17421169607225401	0.89775454424744905	-0.12333467192403	0.86577809364280001	Chr
2190	truD	Chromosome	GQQ16_RS13240	WP_033786729.1	GQQ16_RS12690	1.39601231593528	1.07414476612191E-3	0.771734327642152	0.10989403138479301	1.83160961980426	6.8860394136129002E-2	0.44000970149265201	0.83260391177507498	1.16156778264741	3.4797751455469997E-4	1.0961787559525999	1.0535361707601699E-2	2.1840156586375898	2.4164118181804899E-2	0.99889866309096997	0.43438305825810097	0.55060769175462099	0.28270335478877201	4.1278879202734299E-2	0.95098550168419205	1.1256461622641001	0.30819866505041099	0.55495887723389603	0.81014379863766695	1.06428768978578	0.34285933210901298	Chr
2191	ispF	Chromosome	GQQ16_RS13245	WP_022623795.1	GQQ16_RS12685	0.67052077409828603	9.7341676384452597E-2	0.47060510280158602	0.35134367365077301	0.91675561742081602	0.254137215829779	0.25300874943766199	0.87447407278280598	0.57079308129470296	7.6611365527640002E-2	0.92804896449438201	2.52377841086367E-2	1.3768796978436999	6.1302293984914998E-2	0.81018030393404195	0.38074999271135901	1.1745710015555499	1.0720939496238801E-2	0.33232442140444801	0.54690056174711099	0.76588416283653804	0.35847530736947603	-0.38932215941674098	0.82482004392061103	0.45292442073436201	0.61649432968066298	Chr
2192	ispD	Chromosome	GQQ16_RS13250	WP_010248543.1	GQQ16_RS12680	1.91536143315161	4.4247980077417003E-4	0.45279532871901002	0.45253865117755698	1.2063066647304499	0.21267654616082499	-0.72045794533077101	0.67702186449470103	1.5736349481563801	5.9968641215862599E-5	0.92539289890235898	5.8981934552739798E-2	1.67712675013171	6.2144575167222903E-2	9.3866109847811796E-2	0.95223705426505201	2.17765955571145	2.2047306947777E-4	0.61196378273904795	0.279364111258049	1.35585640008241	0.158576901771352	-0.823587613870576	0.68292896901260303	0.74210815910183003	0.485304659664482	Chr
2193	ftsB	Chromosome	GQQ16_RS13255	WP_010248545.1	GQQ16_RS12675	0.12782176425349301	0.439620787632857	-3.1482931221851598E-2	0.88961897935435996	0.188283075001828	0.48347909604162798	8.6710356013062401E-2	0.86024704426088705	-0.25588007721832401	6.9265434780549098E-2	-8.6774597294785497E-2	0.66905408208169603	0.13562536860401	0.60549051003430499	0.41512053141194499	0.113032046159647	4.4671097069045498E-2	0.81862758471006902	-0.46076103432124099	7.1603087519630402E-3	-0.24981121432067899	0.35062035038455902	-0.25941707990187901	0.55551218302447702	0.24601505148840699	0.35373412362855	Chr
2194	GQQ16_RS13260	Chromosome	GQQ16_RS13260	WP_010248547.1	GQQ16_RS12670	2.5424115056588099	2.7231939899065E-2	-0.79182665681793696	0.436937752297202	0.16518388898828701	0.94823833237414701	-2.3577339215419002	0.30281465270413499	2.6858481188413599	2.01059445553448E-3	-0.116491544888903	0.90863714457228995	0.83917114491816702	0.58024864051663805	-1.8258354227954201	0.31231912956015301	4.5561215045772603E-2	0.98506496423719903	-2.4539294768736499	3.7911479461837802E-2	-1.48681550942299	0.40393404897955898	-1.5229864509845801	NA	0.976504240934845	0.54054895294496896	Chr	0.00316315	0.18608	0.316605	0.0139872	0.0513215	0.909036	0.169288	0.00929263	0.488834
2195	cysC	Chromosome	GQQ16_RS13265	WP_013358869.1	GQQ16_RS12665	-0.37224770930899898	0.58140762775563604	-1.19278527015714	6.3810175630012803E-2	0.75293686353576905	0.61369712319717495	1.1095018977391	0.603038839260719	0.92339150109447798	7.1111353644589106E-2	-0.47907354468276397	0.43459342584792399	1.4680935745033299	0.256593667162827	0.52757441280999295	0.76598978951556795	1.48116435253942	2.74527311631045E-2	-0.45048066540389498	0.49716419857788602	1.4873060117302199	0.27105962008051798	-1.6055593560777E-3	NA	1.93003945858723	0.13894147216786201	Chr
2196	cysN	Chromosome	GQQ16_RS13270	WP_010248552.1	GQQ16_RS12660	1.56560341316174	6.03899417582223E-6	-0.43055874812551898	0.25543856398256898	3.74293384167744	1.14251310158547E-3	2.1540134419193202	0.17489812503303101	3.67970302197002	9.9334639132351702E-26	0.18419017370829199	0.64377846437591701	4.3592144328301101	1.1537984980411E-4	0.65466275494485504	0.70265015820172805	2.116897304548	5.3495611615072303E-9	-0.10387575367992299	0.81453668647715305	4.0698900103283	4.108175429315E-4	1.92940254497865	0.31873772728526301	4.1501756032065797	3.3210066378467999E-4	Chr
2197	cysD	Chromosome	GQQ16_RS13275	WP_010248554.1	GQQ16_RS12655	2.70718251913455	3.7241864539954303E-12	-0.18953961718057899	0.69792428192372302	3.4606187512353799	6.4925124106286899E-5	0.73598761391377998	0.65329134025983004	3.8600704698039801	2.7091950772968498E-22	-0.24311865607091801	0.58786031085107104	3.3940386848433799	8.52559359072914E-5	-0.47047937564598602	0.72199825206416501	2.5603540503889102	4.7680582231961403E-11	-1.2554601841877001E-2	0.98166178404085902	3.6343054951684399	2.9125432767332702E-5	1.0598010979981201	0.52609738206009704	3.6327097502289099	3.1165492033078097E-5	Chr
2198	GQQ16_RS13285	Chromosome	GQQ16_RS13285	WP_010672132.1	GQQ16_RS12645	0.94247947905747997	7.49414455007303E-2	0.27798066704298302	0.69126568039047498	1.3976085535479501	0.204208756701827	0.43366490688862602	0.84289131947701701	1.3084581358085401	1.34916482816458E-3	0.92406711743006498	7.3306646388726499E-2	2.0441663326300801	4.48852419498732E-2	0.71377270052465303	0.60542888834320996	1.6103514694076599	3.5380314624267298E-3	0.60680820209571296	0.31157797508944601	1.7224656314334701	0.110834519591597	9.4620451591176394E-2	0.97761672013735101	1.0981637189031199	0.34542393278007	Chr	0.0356745	0.098211	0.663813	0.111694	0.515886	0.987729	0.0194843	0.508803	0.597957
2199	GQQ16_RS13290	Chromosome	GQQ16_RS13290	WP_010248560.1	GQQ16_RS12640	1.02745452481282	0.48883613926175101	-1.36219256045471	0.31446424227728598	-1.2518469896578699	0.52105242971713595	-2.2791966874453999	0.38027151926768898	2.2144701739714701	5.9076538446704498E-2	-0.53853173494383699	0.68681935829989704	-0.426478406277225	0.82181334632903502	-2.6425515110931799	0.18298282045584999	0.88457047441130598	0.50108215738867901	-0.77394386634064205	0.57993524577127198	-0.66673053477685895	0.74231847889223201	-1.54806394292982	NA	0.110450397822125	0.957116270059306	Chr	0.10023	0.203624	0.582952	0.453476	0.174225	0.9371	0.338232	0.228531	0.987511
2200	GQQ16_RS13295	Chromosome	GQQ16_RS13295	WP_010248562.1	GQQ16_RS12635	0.54099070291343399	5.2894640186230003E-4	0.792185727069599	8.36291226298E-6	-0.30467763148054899	0.225080539394649	-0.84915633045926997	7.9245014565850001E-4	1.9250279381297299	2.9099016117426901E-35	0.78893710602953804	5.4931499172077599E-6	-0.30108251760818899	0.21014017143436001	-2.2364421867156299	1.71300101676941E-22	-0.527169971400134	1.0053713550606E-3	0.31070963810622398	0.14643641713106301	-0.78681795566732105	8.3309193775797001E-4	-0.262471745109078	0.53063932285341497	-1.10035135461544	4.8026460778554403E-6	Chr	1.90144e-05	0.0355373	7.68254e-08	0.468779	0.247996	0.00041439	0.000185242	0.530541	0.281729
2201	cysI	Chromosome	GQQ16_RS13300	WP_022623798.1	GQQ16_RS12630	0.52578356034756801	2.8196156275249799E-2	-0.19713181615127401	0.51054476722786801	-1.5629396318748601E-2	0.99380538962811305	-0.56783992158617702	0.259097107601723	1.7072536323455401	3.5005277621355E-14	-0.162815526829657	0.57725918229586104	1.8735218897817301E-2	0.97091644947301103	-1.7149937042625301	1.77502592466233E-6	-0.28888992570437899	0.25523257324040399	-0.55532316323236097	3.5163750769908401E-2	-0.37317608118967999	0.35693085096160498	-0.11135778261531699	0.89775454424744905	0.155075454912665	0.72243586664265302	Chr
2202	cysJ	Chromosome	GQQ16_RS13305	WP_163799367.1	GQQ16_RS12625	0.41891326611999202	7.3205100570694001E-2	-0.20731249972930901	0.47154322272420202	-0.79190350868383197	8.5781446139028203E-3	-1.23483447196749	9.0859691702139094E-5	0.65513469801672997	1.6210909536235501E-3	1.7376785463513799E-2	0.95383556905905198	-0.56678991614858598	5.8082425162450997E-2	-1.2463666186714	2.3680162341462E-5	0.19013616992841301	0.408282571861737	0.30158966994434999	0.25163442398771801	-0.28179412677978799	0.39894061352014498	-0.497155206102248	0.29092001391093197	-0.60860870611818596	5.1200971202071399E-2	Chr
2203	queD	Chromosome	GQQ16_RS13310	WP_010248568.1	GQQ16_RS12620	1.83241894036419	4.1365295321902503E-9	0.299424058429898	0.40567842019585698	1.99360186001509	2.52470052157198E-3	0.186563303200797	0.89863023087406302	1.67063368293578	1.8259999075988E-11	0.77662236053129796	7.1128759243101504E-3	2.4745377849307499	1.1106021559171E-4	0.82554686273060696	0.32428645545504498	2.8133511341702602	4.03162922899502E-13	0.40998941142847001	0.227620907124225	2.0942702751224398	1.5271409583927701E-3	-0.68380353760670198	0.63775879978665695	1.7195581851350901	1.18221316707291E-2	Chr
2204	queE	Chromosome	GQQ16_RS13315	WP_010248569.1	GQQ16_RS12615	3.95557601441925	4.8672571097371302E-10	0.66267586543259704	0.12959212962998701	5.1963949060486598	6.2969656596349394E-5	1.21326831910438	0.63656102827126504	2.1752889043607802	3.3122448554464901E-9	0.59085750941980397	0.16748820797215999	5.1262898204410599	7.4254409640897101E-5	2.92173707315006	5.4436624606300402E-2	3.8658141098919598	1.7275620553902199E-6	0.137695143192683	0.81053913047845205	4.66290520109317	4.2986495150655E-4	0.77804950139175799	0.82482004392061103	4.5061684680910297	7.5893490838585998E-4	Chr
2205	eno	Chromosome	GQQ16_RS13320	WP_010248571.1	GQQ16_RS12610	0.90819292628695203	3.8107433883894202E-12	0.106903287940998	0.54572255277557602	0.22218259035547999	0.27162968405293503	-0.70725846186670605	4.4994504060657999E-4	0.77515511137037696	1.24174770309421E-9	-4.2581215080890703E-2	0.82199572528289799	7.3513245436061497E-2	0.73155676320896901	-0.72370514997201896	1.2803282657732E-4	6.6994306163218401E-2	0.66937218033231505	-0.317955890843587	3.6148254403915503E-2	-0.203434750831195	0.33129455639719502	-0.29091902052755603	0.34330974658750801	9.4031176479249107E-2	0.67916800675205802	Chr
2206	pyrG	Chromosome	GQQ16_RS13325	WP_010248572.1	GQQ16_RS12605	1.43465228231204	8.86607713005055E-57	4.0732150401227497E-2	0.74906532815604299	1.5993114951476	6.6276476637753403E-25	0.14163057291766701	0.63656102827126504	1.0745774886660999	3.3368392498489901E-40	8.0646072431232702E-2	0.46145914425568502	1.63943456002829	1.3822881995458199E-26	0.54161928859360997	1.79437047025684E-3	0.82215437847557304	1.0411713361693E-16	-0.63674865862220797	3.3657874301268998E-12	0.922697769918431	8.6879355559002693E-9	7.6647667730697602E-2	0.84788712881336203	1.53555070482848	8.6097110194879695E-23	Chr
2207	mazG	Chromosome	GQQ16_RS13330	WP_010248574.1	GQQ16_RS12600	0.67600866359007195	7.49414455007303E-2	1.2374069267648999	6.8108644439162699E-3	0.33580151877837899	0.63445405185700299	-0.35183229393436299	0.75564851105915498	0.46603244952988998	0.176256772240621	1.2922623731974201	3.2807743407607401E-3	0.39249494562787601	0.54411373635438098	-8.7000633441659495E-2	0.92663953166845603	-0.41405390320136298	0.27908026376491202	0.94617972418583596	5.2566891956075099E-2	3.98266571455465E-2	0.96198802225277402	0.44700307027801101	0.71393361160356805	-0.91323055710918699	0.18343189987188999	Chr
2208	relA	Chromosome	GQQ16_RS13335	WP_163799369.1	GQQ16_RS12595	-1.32043705687622	4.21644413167261E-28	-0.28747844447799198	7.1184583017806793E-2	-1.41471879678319	1.02099667918772E-17	-0.12108233832367001	0.67359621499417799	-0.87023683393333795	3.2970704238641301E-14	-0.26664283757968898	8.0399945855966201E-2	-1.39358584362108	2.7521931321736399E-18	-0.55044695436824997	7.6233682082856003E-4	-1.43481041757064	4.0315159384854999E-35	-0.12979288118988999	0.47261375034998299	-1.25578247896676	8.7343540777819895E-15	0.150976585658854	0.63284786758504896	-1.1540409507219	1.8050241496819401E-12	Chr
2209	rlmD	Chromosome	GQQ16_RS13340	WP_163799371.1	GQQ16_RS12590	-1.99726530314224	3.48755875423671E-35	-1.4776843312023899E-2	0.96527840516402297	-2.3846711882357399	2.3109746845701101E-31	-0.40826549960123898	8.5478389730150095E-2	-1.7344258238322501	4.2699065564955802E-29	-6.95840566829138E-2	0.80205934131089396	-2.4385365677920099	8.2576463868197397E-35	-0.72591219228211601	1.323244215552E-4	-2.5731277002663	1.0481626345781601E-51	-0.38406119962851099	0.11620468159710901	-2.7549142244229201	2.4864160125663502E-39	-0.20168745879366501	0.56825362998734097	-2.3907539594314602	2.3797727061776199E-31	Chr
2210	barA	Chromosome	GQQ16_RS13345	WP_010248580.1	GQQ16_RS12585	-2.26931158317274	6.5407399387937699E-26	3.1852020994921099E-2	0.94404019885444801	-2.5122504124466398	1.7822632544800401E-20	-0.27062490949913798	0.462853299119585	-1.9866274382521201	1.7579185985038001E-22	5.52754718290143E-3	0.98956004147158405	-2.53795200325089	1.2286386670176199E-22	-0.57963352823176895	2.1896916898599902E-2	-2.31435770332503	5.1656438385545005E-29	0.16787991331355001	0.66318279902365596	-2.37409371497239	1.3404992986666201E-19	-8.9550897028214005E-2	0.87340641388112805	-2.5717885136667902	6.63929161038989E-21	Chr
2211	GQQ16_RS13350	Chromosome	GQQ16_RS13350	WP_158131413.1	GQQ16_RS12580	-2.8498580584319999	7.0710013212814902E-7	-1.65722705434034	1.72563936973733E-2	-3.0040508849370902	1.7748988081155598E-5	-0.17583930435815201	0.87471241502553998	-2.2823078672675101	8.2644488859095298E-5	-1.89891277564127	4.7139878827495204E-3	-3.24533431753306	2.2595590149484199E-6	-0.98507521682358301	9.9136589871314906E-2	-3.1901562079841601	3.2279462641474402E-10	-1.3234385421133801	4.37049794365722E-2	-2.6725716634810501	4.5976325553382099E-5	0.49824735742096898	0.61995707804547695	-1.36847030844982	2.1001698791218298E-2	Chr	0.000295452	0.00195165	0.414793	1.8647e-05	0.0314541	0.195662	2.88354e-06	0.15466	0.0547264
2212	garR	Chromosome	GQQ16_RS13355	WP_010248583.1	GQQ16_RS12575	-4.9697772096671002	3.80304942158345E-20	-1.61496537260989	2.0519870361795801E-2	-3.7928301656413801	5.1509509498543403E-9	1.16241851834502	1.9677294505475899E-2	-1.7968004885622699	9.0436565158298706E-6	-0.50239121468984405	0.415522327081781	-2.6793963006911699	2.0675416444659001E-7	-0.89798404483976002	7.0472494062397806E-2	-4.6140892370877697	1.2139177735844001E-20	-1.3373817458398101	4.5294375974632997E-2	-3.5157941811271298	7.9682353619798305E-9	1.0843141725357699	5.4638816934850697E-2	-2.19239331871219	1.9567844848238498E-5	Chr
2213	garL	Chromosome	GQQ16_RS13360	WP_010248585.1	GQQ16_RS12570	-5.1710867081557099	7.96927808006119E-29	-0.64906959852746304	0.39492003338341503	-2.7800942685272898	8.7252792848667501E-6	2.3790863201598502	3.2907036251798199E-7	-1.4754127566612401	1.9032217528468001E-4	7.5418602616510594E-2	0.91872686894725097	-2.0551248073527399	1.7797668494676E-4	-0.59209943019065103	0.32156652961877802	-4.3143763370987704	3.4028503819595997E-30	6.9069977805715999E-2	0.93558989238189505	-2.0676738557362402	2.6705490263931E-4	2.2405155254360798	4.7200286656468196E-6	-2.1429307894684002	2.3384001177409E-4	Chr
2214	gudD	Chromosome	GQQ16_RS13365	WP_010248587.1	GQQ16_RS12565	-4.2849032164923502	3.5084809195461602E-9	-1.8176273496733499	4.9534320192483897E-2	-1.2352283887953299	0.35578675907587298	3.0228966074282302	6.6900935828586999E-3	-0.96958719577890695	9.3464405732675004E-2	-0.74052751603285405	0.33058322320407402	-0.16267990823400399	0.90197444909984703	0.78468042035528596	0.565857858389335	-2.96977399232606	4.2167546936174903E-9	-0.51129976345292105	0.54320329791854804	6.9348813755007094E-2	0.96295740778243299	3.0140949694823802	1.19483518238323E-2	0.55562074060923305	0.661158191366082	Chr
2215	GQQ16_RS13370	Chromosome	GQQ16_RS13370	WP_124890300.1	GQQ16_RS12560	-4.6718702147209701	4.0156569843777E-15	-0.97240661885707902	0.28441631017177299	-3.21642700610504	1.67230937776103E-5	1.43547853119418	1.15667786525642E-2	-3.6633642937995501	2.0128351267559101E-7	-1.6270601072681401	7.7644150355374697E-2	-3.8685145432161199	2.2297511899780102E-6	-0.22768087813830201	0.75714412478626503	-3.47825994550392	4.2925485892501099E-18	0.35340799592015598	0.67143235289407299	-1.89083671079496	1.9456990700498201E-3	1.56768287675436	8.6478605897567402E-3	-2.2639850646697099	4.9670769024928003E-4	Chr	1.09022e-06	0.351587	0.601603	1.57929e-08	0.424962	0.0499721	6.62466e-07	0.0904002	0.339938
2216	GQQ16_RS13375	Chromosome	GQQ16_RS13375	WP_010248591.1	GQQ16_RS12555	-4.0977588633931203	1.8092187463647299E-21	-0.87369093322355595	0.17338653876895899	-3.8180008998756598	6.1174663634685601E-15	0.25285212112356797	0.62403739445652695	-3.3583684262868201	2.3900622355319702E-18	-0.77989843260445102	0.181526574084313	-3.7258653520673701	4.3519767068781698E-17	-0.39274581536363301	0.27875392682066502	-3.7108988001432999	4.3852375546059403E-24	-0.41568386703258398	0.52771296043171501	-3.3623773398433499	6.3696194169662197E-15	0.32399912406472098	0.55182145944190697	-2.9712158090459999	3.9711351111566798E-13	Chr	3.40205e-07	0.29328	0.995483	6.83027e-07	0.700996	0.70252	1.48065e-08	0.887901	0.886341
2217	garD	Chromosome	GQQ16_RS13380	WP_033780752.1	GQQ16_RS12550	-5.0268440833016497	1.05291960107002E-17	-1.2663206573089301	0.12796054944187399	-5.0290810713862104	3.0916872469077501E-15	-2.61656341456954E-2	0.97083636028554698	-3.8459917954531102	6.5589468341422204E-18	-0.56697585654662996	0.447717348400683	-4.3300784854112102	8.2710796950299297E-18	-0.50767312123193198	0.192756069288231	-4.3152636606208903	1.7728178407570199E-23	-0.31259020799231602	0.71118932331130602	-4.0764405392284404	2.1381352862168699E-16	0.21598439249015899	0.76264922320878004	-3.7866890601384098	2.3779555905544301E-15	Chr
2218	GQQ16_RS13385	Chromosome	GQQ16_RS13385	WP_010248594.1	GQQ16_RS12545	-1.56498977335534	4.3836653424874999E-4	0.12532349053156899	0.87678033835131997	-1.66352434346916	9.9837218229421806E-3	-8.8975479023808701E-2	0.94087416022146297	-1.53854068636994	2.2221789303077E-4	9.29588249414222E-2	0.90542345506891997	-1.6954470131792301	6.3419307157104397E-3	-0.147789231599357	0.86183738116769404	-1.0008376049448	2.48061306555524E-2	0.40405749006492198	0.57968613889643095	-1.40030283061843	2.80864717909594E-2	-0.37439364790099	0.76589226592154303	-1.77928874291071	7.2896425948607898E-3	Chr	0.000186266	0.737409	0.736094	0.000859245	0.790689	0.794715	0.000458034	0.526989	0.309099
2219	truC	Chromosome	GQQ16_RS13390	WP_033769942.1	GQQ16_RS12540	-0.13216099107468801	0.79180302621552601	7.7418155495592601E-3	0.99176247508197402	0.78826826718406395	0.428502868485724	0.90400317996954604	0.52429722677246304	-0.48490277838791701	0.20177517689023799	7.2682603290816203E-2	0.90548430876054498	0.85396835376067604	0.36838268733215801	1.32168575502403	0.197169709923942	0.93300430042750004	4.0448667448461803E-2	0.41063582046812203	0.454007606314972	1.18419769106897	0.210362625789693	0.24173189338591999	0.91812902326879198	0.76410037334529801	0.45413083207922	Chr
2220	GQQ16_RS13395	Chromosome	GQQ16_RS13395	WP_010248600.1	GQQ16_RS12535	1.6639611306165301	0.239349842627822	0.64685142376634097	0.72687266919009397	1.1740365319072199	0.57173411238382899	-0.51051832157518295	NA	-5.15631156030259E-2	0.97456627066365198	-0.28684256172000999	0.88617536633524097	0.24640487855080301	NA	0.27131193915802598	NA	1.41261685662105	0.331136679220494	0.28479023841310303	0.889899659193639	0.81378112340436004	0.70982877123034804	-0.62123523293293303	NA	0.50659138527501102	0.82678964144524503	Chr	0.057638	0.168481	0.440531	0.0691876	0.982257	0.695078	0.111607	0.750305	0.716833
2221	syd	Chromosome	GQQ16_RS13400	WP_010672142.1	GQQ16_RS12530	-0.34782033684978297	0.26339403398185102	-7.8902996327684896E-2	0.85929251038146404	-0.25803069185561001	0.64747870418273401	9.2503711992818996E-2	0.92484892713132305	-0.784834482320378	2.4311295215156499E-3	-0.11075181607898001	0.79527947805218502	-0.28675699662005899	0.57966817390668701	0.49766903771211901	0.372784675060221	5.2891649134946799E-3	0.99485076005525697	4.2389734035442002E-2	0.92918845771182501	-0.14758366746996401	0.80168692742257797	-0.13931305940733199	0.90317699675005902	-0.176413628529279	0.76038352824063304	Chr
2222	queF	Chromosome	GQQ16_RS13405	WP_022623809.1	GQQ16_RS12525	0.83402335061720001	5.1538973875488499E-3	0.50092272255339998	0.15801423947789001	2.37773717475168E-2	0.98891506732722101	-0.81885098668885004	0.19553201653015601	1.4591945148856301E-2	0.96410814690258495	0.428997438918439	0.22225400531275999	-4.6231555754684697E-2	0.93607353497990697	-7.1344864855467496E-2	0.92182648125156796	0.56372169210837397	7.3706790522320001E-2	0.39008516393968201	0.30381429127440501	-9.0627471074461702E-2	0.88033114528960399	-0.65938688679374202	0.41190141363936	-0.48575035862505	0.36238867958038301	Chr
2223	xni	Chromosome	GQQ16_RS13415	WP_163799373.1	GQQ16_RS12515	1.2740414748008899	5.51152233424624E-5	0.760915201134993	3.2877974624452598E-2	1.4126280224897201	1.9924500394956701E-2	0.12382346164125201	0.92791707109003096	1.94346088466571	2.17235239822158E-13	1.24078197638656	7.4058533510911896E-5	1.8938630708197099	1.0665053555383101E-3	-6.5729172972011196E-2	0.95016042718276605	1.5106119284105699	5.7915822160018197E-5	0.43739140947892302	0.28069723449813999	1.0821030657848101	8.9874327380782507E-2	-0.436270783624504	0.75677659098942496	0.63694973530714505	0.36155733381800698	Chr
2224	rlmM	Chromosome	GQQ16_RS13420	WP_010248609.1	GQQ16_RS12510	1.2843765982403299	3.34223467733275E-9	1.21217894521862	5.0901315057884196E-7	1.0593076519829701	5.0404707992246197E-3	-0.243804796746911	0.74153221728942398	-0.51669333763895897	5.0400173844065196E-3	1.10476402104282	4.1540680752212104E-6	0.94719432322063002	1.15882210586908E-2	1.44985021495658	1.0877960083493E-4	1.2043084342499699	5.5917804408891205E-7	0.92320527893381898	2.6616326841192E-4	0.76859293206685297	5.2538098329068403E-2	-0.45271029904134902	0.53319730213604699	-0.171607143725203	0.72904198017903898	Chr
2225	GQQ16_RS13425	Chromosome	GQQ16_RS13425	WP_010248611.1	GQQ16_RS12505	7.6563258086718794E-2	0.90078208201618803	0.328197650963997	0.65382697285603597	1.5690477787438199E-2	1	-4.94514833034157E-2	0.976597955464372	0.42016811480926303	0.44483473843150401	-8.20854749957802E-2	0.91566573751467895	-0.39064806834508797	0.67066864846481	-0.80333946598573702	0.43146710357662199	-0.112206019677596	0.88666251267097496	-0.66946722082091303	0.387141643165062	-0.97738296321615603	0.30276684065558901	-0.85834707732401105	NA	-0.30108587618069399	0.76718102287399803	Chr	0.369216	0.542661	0.720988	0.954649	0.761569	0.934322	0.779674	0.300799	0.95896
2226	GQQ16_RS13430	Chromosome	GQQ16_RS13430	WP_003854641.1	GQQ16_RS12500	0.21912403529501201	0.43921141324483698	0.31682287834162898	0.34636711756362898	0.39739227426101897	0.41847929337301198	0.16388013547458699	0.85863424082279904	-0.35244680748689799	0.14883111239477001	0.138064504845374	0.70690736062553805	0.220278870364577	0.65781907669467699	0.55669260476024196	0.28652197831103599	0.25974138168246003	0.401844877007838	-5.2033957124314502E-2	0.908514804150241	2.4849546760268199E-2	0.96838563298353098	-0.245594046378805	0.81014379863766695	6.6181292427970106E-2	0.90901498826423999	Chr	0.281388	0.0964901	0.365458	0.654863	0.304478	0.95574	0.56211	0.627942	0.985413
2227	GQQ16_RS13435	Chromosome	GQQ16_RS13435	WP_010248613.1	GQQ16_RS12495	-3.39200774386677	3.4460668675639199E-91	-0.55020024824580205	9.1600885483027698E-3	-4.1116130195468097	2.1388511492194099E-91	-0.71919875387431698	4.8624843951199E-4	-2.6318160076528998	1.61029687344308E-66	0.14294615046164799	0.54162752758998101	-3.4188875727518	5.5723650926654003E-73	-0.78624409138073403	5.0211309670271303E-5	-4.2710773934025097	7.9023254328937794E-132	-0.99529075143629797	1.38745850908065E-6	-4.5608317089878003	1.7462191916789599E-106	-0.28521960752907	0.37533265207023397	-3.5610062494952799	1.3002247197307601E-74	Chr	9.47249e-11	0.593464	0.0547308	9.25523e-11	0.0703169	0.802752	2.67693e-12	0.0275869	0.30268
2228	csdA	Chromosome	GQQ16_RS13440	WP_163799375.1	GQQ16_RS12490	1.62181401542666	0.16329291256451001	-0.29054977904732299	0.81532521345143205	1.39252028698382	0.40656188491534401	-0.26055720318643999	0.94087416022146297	-0.11541010366222	0.87759895080295902	0.56664737540085597	0.56147751802519297	2.2506438382691099	0.12632022160274201	2.3338640703506202	0.15877711571133701	0.71935027184586597	0.48172326729132398	-0.10299834204951699	0.93680245986427202	1.5823747050752099	0.33977393807377299	0.82945797739215699	NA	1.6518065912875399	0.31736186298491398	Chr
2229	csdE	Chromosome	GQQ16_RS13445	WP_010248617.1	GQQ16_RS12485	1.31131889181391	0.19704826993320701	0.78248311772752499	0.52901066040830702	8.84072468227389E-2	0.98209354076036803	-1.23099288990801	0.63615187157367403	1.6873442092590301	0.103942076100123	0.23105535669935101	0.87187185641609199	-0.47106730039579198	0.78066479143951895	-2.1584459683813102	0.232161193750822	0.21265716161304801	0.85714028999099201	0.23284791369111801	0.87747954293446095	-0.49156403634602303	0.791039689516706	-0.68196636374355901	NA	-0.70215711582162899	0.69883773210068201	Chr
2230	tcdA	Chromosome	GQQ16_RS13450	WP_010248618.1	GQQ16_RS12480	0.98932336530903897	6.2151077800228001E-2	-0.49253219151844402	0.38228896385056299	-7.8592187319070805E-2	0.955417399200988	-1.08208777403262	0.333926876890279	0.60019257991668895	0.131691861159143	-3.2572722231976499E-2	0.95427416506512397	0.38197371486056497	0.63756252824110504	-0.232997519353801	0.82545081059566305	0.25421210936342598	0.66405497839944605	-0.73790106012371404	0.17893185261865899	-0.32981919049151898	0.72049673855559704	-0.59234538669227699	0.70242396192775802	0.39976778279486402	0.64352944973639103	Chr
2231	mltA	Chromosome	GQQ16_RS13455	WP_010248620.1	GQQ16_RS12475	-6.8495289858709799E-2	0.83334397536069604	-9.5290114292309894E-2	0.81121025839333805	-0.36114941230533099	0.436385244422277	-0.31303606949987001	0.65838907939985003	4.3810728890505697E-2	0.88263565924986898	4.1998748267534899E-2	0.91097409692554998	-0.22339617149023799	0.62317867940856897	-0.28805322568924102	0.58247152867827301	-0.63702589910047103	4.7930190170901103E-2	-0.92167431002962197	5.7641192234190296E-3	-1.1896939550080701	6.3651864261997397E-3	-0.57088965599542096	0.41402821856356697	-0.28624124506627002	0.55289909735973497	Chr
2232	argA	Chromosome	GQQ16_RS13480	WP_010248624.1	GQQ16_RS12450	-1.080336727353	1.66045984262836E-5	-1.83224223432607	1.2682570983525199E-13	-1.9217083967819399	1.08406774018298E-9	-0.86388397587005195	9.1770332365762597E-3	-2.1666735773733401	1.24163086363387E-17	-2.4886409525235802	8.9662385984859196E-21	-2.5775111524719598	2.0278639684253901E-15	-0.43394584404722403	0.197573736242077	0.32245940874590201	0.20393009278761801	-0.91900534385977095	3.3163929648412099E-5	-1.0093272964231601	6.9797583500332005E-4	-1.35344322150265	4.5732067019365801E-5	-0.111978468896978	0.75552110356318902	Chr
2233	recD	Chromosome	GQQ16_RS13485	WP_010671032.1	GQQ16_RS12445	-0.76327059393063501	0.153143491608142	-1.0572268804963101	6.9123065176212306E-2	-1.7999907183160599	6.2929818350391598E-3	-1.06375646456686	0.17683341990951501	0.28673900389746898	0.53767846109290196	-0.266986135129608	0.65180228946933805	-1.00975756674279	9.9253687101799701E-2	-1.3235253170282699	3.5334564070040701E-2	0.183287885281394	0.69908269983111504	0.24753990917253901	0.68165004793888895	-0.49542530191099299	0.46379070985195098	-0.70554815411004401	0.49762632145923202	-0.76980017800118905	0.24123541240657601	Chr
2234	recB	Chromosome	GQQ16_RS13490	WP_163799377.1	GQQ16_RS12440	-0.749461080657298	8.9721747337543206E-2	-0.36414895888931498	0.54492080936024101	-1.08496206813897	9.19613089096111E-2	-0.36173509914594298	0.73970549560531296	-0.51604908061589105	0.21606572617736899	-0.236584059299669	0.68996232661141799	-0.95592911814622294	0.123182349972056	-0.46758219959770603	0.54083785558836805	-1.8576193838147299	6.2020197665356196E-6	-0.57842924126700701	0.32078492323993602	-1.29811755629698	4.4731966782682403E-2	0.53214292163379495	0.63284786758504896	-0.74704722091392695	0.26023694866519498	Chr
2235	ptrA	Chromosome	GQQ16_RS13495	WP_029519405.1	GQQ16_RS12435	-0.963793188072114	2.1270827169694598E-9	0.35331182530293598	0.11819031894401601	-0.54289214111098205	3.6555793343452603E-2	0.394302922577073	0.241372197559035	-0.36061279923641598	1.95522293379818E-2	0.63439552540820399	1.11401303193864E-3	-0.26231759711526698	0.32288346645794103	7.2206233846643403E-2	0.84246694583120096	-0.45710387982484901	7.1701113029945304E-3	0.50064465683986303	1.7485548222093202E-2	-0.39294099423851098	0.143061599521458	3.4946445866736099E-2	0.96292327761854601	-0.92280209079797604	4.0629230876399001E-4	Chr
2236	recC	Chromosome	GQQ16_RS13500	WP_163799379.1	GQQ16_RS12430	-1.1503705668417701	1.4542101733417E-4	-0.282929941823999	0.51871211092032998	-1.5904235778231499	1.0493147986873E-4	-0.46563223908811002	0.444573315578767	-0.41470902212727601	0.15769745101770299	0.20743692562941601	0.61737601326034597	-1.1001132750184599	5.3835327033978902E-3	-0.71092691634918703	0.108883674707006	-0.96608214025571904	1.2399237315407999E-3	-7.7143181575328706E-2	0.876170933450369	-1.3824327464200299	6.8568695855891E-4	-0.44413390542549003	0.53063932285341497	-1.33307286410588	1.22907391412848E-3	Chr
2237	GQQ16_RS13505	Chromosome	GQQ16_RS13505	WP_031291937.1	GQQ16_RS12425	-3.0572835557818601	6.4775503643907203E-2	0	1	0	1	2.0984717800864701	NA	0.47683978809015698	0.81661481443755202	1.1479087782125299	0.61737601326034597	0.25018450984201301	NA	-0.24417458099459499	NA	0.51616668049029901	0.80772760510305897	0.827649954660444	0.74984182214603501	-5.7111556693575503E-2	0.98810467638010002	-0.60376029694682398	NA	0	1	Chr	0.0596902	0.173144	0.26112	0.0500593	0.342338	0.279725	0.373614	0.5641	0.573585
2238	GQQ16_RS13510	Chromosome	GQQ16_RS13510	WP_033769930.1	GQQ16_RS12420	-4.7955169762740297	9.4751299162142907E-9	-0.44261258030656497	0.79130419377361405	-3.09007690647107	4.5991629986761396E-3	1.7116040564953401	4.78048078392364E-2	-2.84713816057356	1.7339293839177001E-5	0.33790629749441597	0.81035372450357801	-2.3110492921680899	1.4096465336177699E-2	0.54374411859585503	0.57665089967168603	-1.79580015620123	3.19380583662389E-3	1.0729963607075499	0.36923522968543399	-1.59955831237764	8.1732391352999006E-2	0.22749617743665801	NA	-2.64130033947212	1.39367337617716E-2	Chr	9.56672e-07	0.376148	0.440471	4.62773e-10	0.0262823	0.00367207	5.7948e-06	0.436849	0.956086
2239	GQQ16_RS13515	Chromosome	GQQ16_RS13515	WP_010671037.1	GQQ16_RS12415	-4.6936283932484901	2.94185449322011E-9	-4.08389652470484E-2	0.98425117159906295	-2.4974735206352698	2.06745781497625E-2	2.1929590243692099	8.7859472535658407E-3	-3.3460572685161698	8.5139491269927502E-7	0.23309192694796399	0.87636660192886395	-2.22551626456166	2.20610614046628E-2	1.1193187918318901	0.21072746438750201	-2.4350602270959798	1.90985828881089E-5	1.2068103954921701	0.30336853441346701	-1.2602183094008099	0.18368463233658799	1.18204021895592	0.33718088540500102	-2.4598304036322398	2.5715570059654101E-2	Chr	9.38477e-09	0.0843118	0.13004	3.66268e-10	0.00705412	0.0038533	2.20134e-05	0.123038	0.884948
2240	GQQ16_RS13520	Chromosome	GQQ16_RS13520	WP_163799381.1	GQQ16_RS12410	-0.47620060793234298	0.91611755630326097	0	NA	-1.92534648871869	0.748632197240509	-1.4787750872707	NA	1.6980582555300501	0.67831979653501295	0.225881228588873	0.96254401050876204	-1.6590733804338	NA	-3.3835936472732802	NA	2.768979897525E-2	0.99908842169827095	0.34442228709879902	0.94627957147967401	-1.5386022299053601	NA	-1.5946841322085601	NA	-1.9114166203321099	NA	Chr	0.490087	0.458156	0.141366	0.585266	0.263919	0.199124	0.581525	0.507402	0.152466
2241	thyA	Chromosome	GQQ16_RS13525	WP_033772525.1	GQQ16_RS12405	1.11112901850392	2.8796210784299398E-3	0.46297620034144399	0.30165054844889999	0.540953488267649	0.41410386555161799	-0.58357267727830398	0.57068220064907704	0.90303262707687104	2.9960393009271398E-3	0.75111595997209402	5.1747284153541601E-2	0.83006419180172397	0.1668827680353	-8.7336526220609195E-2	0.92688258417646596	0.71209657032318996	6.7538600198641496E-2	0.329020800304413	0.49987626568063498	0.40081786044513201	0.56359933390569295	-0.31849562913460899	0.82053951031918604	6.4580140884167497E-2	0.93600157511067905	Chr
2242	lgt	Chromosome	GQQ16_RS13530	WP_010248645.1	GQQ16_RS12400	-8.9618339141854006E-2	0.75879011565628796	0.59433445973763499	6.1027284424723202E-2	-0.54022049228172397	0.16350404575327401	-0.46372265806958701	0.38441122525913402	0.13033276786508299	0.60732253530361502	0.63601231746850295	3.38686171780299E-2	-0.49685796439312102	0.18175410778283099	-0.64199590734565604	0.10583174304016001	-0.81643498847913798	1.46800195679116E-3	0.12928448756237601	0.76495393024296399	-1.0089954548868001	7.6222334143706003E-3	-0.201955980907562	0.80075938966740901	-1.1476754569490799	2.8953203720096898E-3	Chr
2243	ptsP	Chromosome	GQQ16_RS13535	WP_010248647.1	GQQ16_RS12395	-0.63380770847638801	1.58536508840009E-3	-0.47580617805776099	4.6192864585944703E-2	-0.29814500011852701	0.43378182136450499	0.22978827578434599	0.68846645089410496	-0.45697541515628198	1.53193373852298E-2	-0.47896778564388198	3.4456070656328698E-2	-0.30124727814297397	0.40491282992392003	4.9794374878118101E-2	0.92213968054670603	-0.86647744745886801	1.0221124350155999E-4	-0.95883275393240996	4.3478956818623497E-5	-0.77984830691318197	2.8091219419747199E-2	-2.0568561107822399E-2	0.984834323375955	7.1786745365718996E-2	0.86478326411460704	Chr
2244	rppH	Chromosome	GQQ16_RS13540	WP_009087042.1	GQQ16_RS12390	-0.544921744432874	1.8431446320397599E-7	0.56033331047386004	9.1833337099064405E-6	-0.118201976217684	0.55536335653423496	0.42918976738577302	2.7203992974739199E-2	-1.2056793925698099	1.13492771525408E-28	-0.31069238808174099	3.1012040076226099E-2	-0.98778939558273304	2.9201516461738399E-9	0.21892171696710899	0.27787940368312197	-1.166292536983	1.2822568440744101E-21	-0.483425455582214	8.4783355079956003E-4	-1.1742960830125	6.8571803769254998E-12	6.8017938798292203E-3	0.98821801674974996	-0.67606528752095996	9.6190490690287894E-5	Chr
2245	mutH	Chromosome	GQQ16_RS13545	WP_010248652.1	GQQ16_RS12385	-1.12522045514092	6.52043174618476E-2	-1.2048863214591099	8.2442660401748497E-2	-0.634278480619897	0.58604582606176603	0.472561191831043	0.79155615934847701	0.32540937676286802	0.54726014186626104	-0.320543373505915	0.636423732992768	0.243199159561935	0.82353694205676697	-9.3725692119549495E-2	0.95223705426505201	-1.71531898119471	3.4841714553241498E-3	-1.29641703522077	6.2127034788756003E-2	-0.74006079014266801	0.52107245172847805	0.97112900412317404	NA	0.55222705814923401	0.61646070902058603	Chr
2246	GQQ16_RS13550	Chromosome	GQQ16_RS13550	WP_010248654.1	GQQ16_RS12380	1.07600609864879	1.8123241830468699E-8	0.63990974788713695	2.4179179740420301E-3	1.3440490038256001	4.8139361949221701E-5	0.25887459624965597	0.67962517850819104	-0.21658512254151399	0.26885454030692801	0.33621797559905903	0.137333671913038	1.04185233770799	1.8297964905361001E-3	1.24777404515188	3.0857166152379998E-4	0.64052112559097696	2.3717502146671302E-3	0.10199387018301199	0.72920242743219599	0.79504668126400002	2.4138088170483699E-2	0.15644369160334501	0.84752169328697802	0.69497094701131101	5.6164362723467802E-2	Chr	0.900917	0.000163902	0.00844943	7.09697e-05	0.0139384	0.503652	0.00555585	0.693219	0.912121
2247	GQQ16_RS13555	Chromosome	GQQ16_RS13555	WP_003853956.1	GQQ16_RS12375	0.31862305455989798	0.15337237323552599	0.10676297222862	0.73680889044604903	0.54202743215673899	0.19926899423331301	0.221412489060861	0.77015582115576198	-0.53756892096410103	4.2993487808658396E-3	-0.17727570360723499	0.53552585077778503	0.24276634617081899	0.58439540021245895	0.79356578874900596	6.2541221461597504E-2	-0.44416564768644801	4.90591252593192E-2	-0.274127350120001	0.34461818323620502	0.15734786353248401	0.75237780623433403	0.60331086895858699	0.34505559993719598	0.43327257139213998	0.33060412003102202	Chr	0.145616	0.241538	0.00803015	0.0176557	0.330141	0.808217	0.373849	0.559654	0.012126
2248	GQQ16_RS13560	Chromosome	GQQ16_RS13560	WP_010248659.1	GQQ16_RS12370	-0.839569121208386	3.2095081406901898E-6	-0.57036223976920197	7.1028176605035598E-3	-0.49926565307758097	0.104411950575082	0.32292417624616998	0.455559712623331	-0.51633560426345504	2.2267263935293602E-3	-0.49612922133116	1.4388052802321499E-2	-0.423964592701503	0.15490853639357	7.3923677739279603E-2	0.86183738116769404	-0.43694606768395799	2.1171238822305101E-2	-0.41653292013498	5.2951208473703597E-2	-0.34778843054005598	0.27717458419757302	7.41304423559635E-2	0.91818155492720299	5.3717294806985297E-2	0.88639361704258002	Chr	0.0879307	0.139138	0.178972	0.0133969	0.334837	0.0769198	0.0870794	0.228531	0.227892
2249	GQQ16_RS13565	Chromosome	GQQ16_RS13565	WP_022623821.1	GQQ16_RS12365	-0.1115516802049	0.92550539435963497	-1.28163961774751	0.200340026348724	1.6667382744099	0.33499440105410699	1.7512363390488499	0.46332704356696602	0.46963399903084502	0.56958546190700099	-0.49583012167127299	0.61056245226963002	2.4449612000086498	0.115010508991225	1.95586015588934	0.290211310975652	1.1494411787151	0.23202301127258501	-0.52359594765958295	0.61434304302964404	2.40749386653534	0.136818665995811	1.2482871502167701	NA	2.9213242765914602	6.1637194673645403E-2	Chr	0.02808	0.764018	0.423035	0.0544387	0.499575	0.181819	0.0183157	0.606485	0.416758
2250	GQQ16_RS13570	Chromosome	GQQ16_RS13570	WP_010248663.1	GQQ16_RS12360	1.51778941538139E-2	0.99181510328581302	-0.62087530295075799	0.340456918792025	-0.51514335598411898	0.59061388263016601	-0.46736924031583799	0.75276398825153001	0.221001077191151	0.66905612892781297	-0.33574091233522302	0.59549189071643704	-0.14449816764290099	0.87697849669000805	-0.38805803273764	0.713839486988328	-7.9985933576429996E-2	0.88992691069128005	-8.8627772178566905E-2	0.908514804150241	9.6566154632531501E-2	0.92564127296882304	0.160042118186597	NA	0.16868395678873399	0.86569925866311703	Chr	0.320859	0.763005	0.694863	0.668062	0.389923	0.525338	0.567252	0.843256	0.674097
2251	GQQ16_RS13575	Chromosome	GQQ16_RS13575	WP_010248665.1	GQQ16_RS12355	-2.9119280297526502	5.60515345073036E-3	-1.0000664834492199	0.559095025942284	-3.73466682072748	3.3238682908726799E-3	-0.82869179756629296	0.63036946422628004	-0.120473752378312	0.91478155051832399	0.73469909401978994	0.62444354659798096	-2.0188893696956698	7.3346608450207906E-2	-1.88538049747162	9.9890628981388202E-2	-3.31588618438058	1.46664873755594E-3	-1.1004411213405301	0.52570905166140203	-3.8322385538973101	2.8188104918511702E-3	-0.52510828082966698	NA	-2.74055334386972	3.5188454060493903E-2	Chr	0.356355	0.0632669	0.0153863	0.00156497	0.189845	0.328605	0.000452633	0.360149	0.578788
2252	GQQ16_RS13580	Chromosome	GQQ16_RS13580	WP_163799383.1	GQQ16_RS12350	-1.6533810550855801	1.41845799119505E-3	1.1592518816944299	0.21776377637261601	-1.84711404416751	1.11323270915272E-2	-0.218253375906623	0.86868595012292205	0.88108890993586997	3.78723170909189E-2	2.4710890485072001	8.8900050667464997E-4	-0.53552201829062396	0.44373734191710501	-1.4408861741153101	3.7854528877459097E-2	-1.35356449355419	1.9013291458271301E-3	1.9423419090971299	1.6982475787796301E-2	-1.06547001902413	0.134071915960672	0.26502008996468202	0.85003609846859796	-3.0308863126866301	4.2966495281627001E-4	Chr	0.176727	0.0349959	0.000834638	0.000108836	0.388649	0.656811	0.000228143	0.0833918	0.646001
2253	GQQ16_RS13585	Chromosome	GQQ16_RS13585	WP_010248669.1	GQQ16_RS12345	-1.0609514715833299	4.1070601751359299E-2	1.45289777554011	9.9775273298061906E-2	0.93210479831224202	0.51461995028069896	1.9687306432884899	0.23798226866841299	0.82899598180848399	7.0207288692756706E-2	2.2509063712094002	3.1288629966062399E-3	1.73299167029372	0.16604456768776901	0.87679178556596904	0.59170416873034803	-0.99498422183209501	6.0301786160540098E-2	1.4480413696282499	0.10345650942349501	0.92953696714703504	0.51953886663978599	1.89790698762539	NA	-0.54511860383494903	0.74385768958715803	Chr	0.674889	0.00162903	0.202621	0.0261341	0.0181386	0.554449	0.0476882	0.0402403	0.592641
2254	GQQ16_RS13590	Chromosome	GQQ16_RS13590	WP_010671044.1	GQQ16_RS12340	-2.1264837454583199	2.8145409545849601E-2	-1.4223324803163599	0.25447690081908098	-0.74956297506622105	0.70669508228932598	1.36368909580283	0.575022338371728	0.22832221422056201	0.815128623469216	-0.37088533673688001	0.75846055319038597	0.29143427827066898	0.87214136045953705	6.03302797034325E-2	0.98202331762263395	-1.0491670618337201	0.23532994903052401	-0.49922835604427401	0.69892928776812302	0.155920844720321	0.94020898198799996	1.2094765364503199	NA	0.65953783066087501	0.71994352079365298	Chr	0.587819	0.414604	0.843286	0.154481	0.858935	0.187549	0.323018	0.855108	0.320445
2255	lysA	Chromosome	GQQ16_RS13595	WP_061703074.1	GQQ16_RS12335	2.4203864694616399	6.9415505748693699E-7	1.0675556695855399	2.8747809705024701E-2	0.63186063110367297	0.399946467676983	-1.81284557656083	4.0148920339781298E-2	3.7251550925589201	3.9156588664316297E-17	1.70265449904629	8.8460549077356001E-5	1.2662347799957201	5.6768948541925698E-2	-2.4825153701973601	9.2313852661978001E-4	2.7189999085442702	7.6197508089588599E-7	1.07100446072164	2.8156469382899101E-2	0.63294723372718098	0.40322287597971002	-2.10801022450736	3.5860932965242703E-2	-0.46001477668473401	0.57905530986613896	Chr
2256	GQQ16_RS13600	Chromosome	GQQ16_RS13600	WP_163799385.1	GQQ16_RS12330	1.8650073965029901	0.144954659548438	-1.1423842397892801	0.32122132618205801	1.19786840819269	0.52837721189676301	-0.69028461207022396	0.85165763609072898	-0.94100828223977995	0.48289136988227199	-3.2180334195280298	6.4577875930962297E-3	-0.87292471233726399	0.66173852733009098	4.00818869337876E-2	0.98811890902177602	2.2212105828180002	6.70904168638463E-2	-0.90515477459287297	0.43415975011925001	1.43806371005995	0.43164370296514698	-0.80925833318882701	NA	2.31710702422204	0.16415440779686499	Chr	0.0011762	0.00669895	0.672059	0.00398198	0.249671	0.586238	0.00683828	0.258103	0.386276
2257	GQQ16_RS13605	Chromosome	GQQ16_RS13605	WP_010248677.1	GQQ16_RS12325	-0.62994574606631704	0.26092688502752498	-1.8736954326646	2.242500993344E-4	-0.83899093786686396	0.36099645466366498	-0.22966755299473199	0.88815874509852499	9.7444485114452306E-2	0.87323073009302699	-1.7483068399566	2.3974435893904999E-4	-0.71162021395156305	0.41846616554883098	-0.83166919146749296	0.40098073750324997	0.15594889174579199	0.78870900467634297	-1.2380494422283801	7.8265782967580095E-3	-0.205722397145745	0.84156179081047999	-0.37991620037061702	NA	1.0140821336035599	0.21791989879538701	Chr	0.0355391	0.00584487	0.0711172	0.454409	0.0371025	0.0389503	0.127356	0.156203	0.227239
2258	GQQ16_RS13610	Chromosome	GQQ16_RS13610	WP_060680937.1	GQQ16_RS12320	0.83112887945048097	3.6110235847235002E-3	-0.19723493961683999	0.58942978771717602	6.1274080483177201E-2	0.92703462342061405	-0.77528862245503405	0.159082738544673	-1.0216227635878901	5.6847551056788E-4	-1.56260541206629	4.9444470483720095E-7	-1.3028873189599199	2.2317361597251999E-3	-0.28790745186611499	0.59367071000698102	0.487298757266866	9.3828532768476594E-2	-0.15386660813084299	0.68955774634664002	9.5221313173958003E-2	0.85843533585142695	-0.38809016878542202	0.63395830139249199	0.253075196612287	0.60232868800612405	Chr	0.143304	0.00016858	0.0223099	0.00803507	0.137642	0.360323	0.0937702	0.392663	0.736812
2259	lysS	Chromosome	GQQ16_RS13615	WP_163799388.1	GQQ16_RS12315	0.84390521700846199	2.4000464910541801E-14	0.64644115129092194	6.4745584330676398E-8	1.19261124046918	2.3628021813895099E-9	0.32780051735649801	0.28224829671572799	0.43835441928069202	1.99826761605629E-5	0.51038485108662601	2.2524269335323799E-5	1.0587461551649799	9.9975419920626404E-8	0.59729501487997105	6.9159132083068597E-3	0.671338065094926	9.4153189516398897E-8	0.122546585363695	0.44865041021886198	0.67283074127498599	1.37997584923917E-3	-2.3526896657193399E-2	0.97350458909633797	0.52526458307403801	1.7051520834724401E-2	Chr
2260	prfB	Chromosome	GQQ16_RS13620	WP_099257461.1	GQQ16_RS12310	1.1806894873143701	1.8117569515032499E-23	0.63358971804839104	3.5357228118410602E-7	1.1997295640486401	3.0661433354202201E-9	1.8384923719732001E-4	1	0.70120892364768495	9.9924282557179302E-11	0.47488959516656098	1.6871706758510001E-4	1.0417854528600501	2.4320207098975699E-7	0.32096429002204901	0.209620515558297	0.86316258799982803	1.8736980736905199E-11	0.214586110834591	0.14959321171060699	0.77901538751659505	2.0893856572599999E-4	-0.101292858662064	0.84019085597044196	0.54728361850317397	1.36243582520384E-2	Chr
2261	recJ	Chromosome	GQQ16_RS13625	WP_010248685.1	GQQ16_RS12305	0.70051088965938901	0.33868410159234402	0.19075234420890699	0.84032409074413505	0.82827540299144897	0.58151558798771597	0.10524272826249199	0.96979272167084096	0.553009367766367	0.34508435928862602	0.54463241006860397	0.49308980041977302	1.18776248589022	0.38170362227972598	0.60662431601521105	0.73250901178008598	0.79915926339564103	0.24740805994244799	0.52116919276152995	0.54320329791854804	1.1626794046743301	0.41524712174610401	0.33701120307886301	NA	0.61500127371297397	0.69423719088619196	Chr
2262	dsbC	Chromosome	GQQ16_RS13630	WP_010671049.1	GQQ16_RS12300	-0.38416791585076399	8.9681143006268699E-2	0.58553985968084499	4.1617664180051799E-2	-0.14408912233089399	0.74747499602706102	0.22855794197742099	0.71743720565757196	-0.68267473075541296	2.1550617113420701E-3	-1.73789777558171E-2	0.96273792006752401	-0.74718565621421995	3.8521377873218202E-2	-7.5854080554592002E-2	0.88850495473288704	-0.94275814427277405	1.4982627884704001E-4	-0.168968083666514	0.66894122613141604	-0.88610999787946598	1.8183022835538201E-2	3.2640227052071903E-2	0.97688147961260896	-0.74114983355418795	5.4114329474297597E-2	Chr
2263	xerD	Chromosome	GQQ16_RS13635	WP_010248689.1	GQQ16_RS12295	0.22937424461533901	0.51692488144814697	-0.161689268562723	0.71696887113129004	4.4562247974912997E-2	0.96756690557362901	-0.179378578106443	0.86868595012292205	0.40097003166631401	0.14771538098436399	0.126361921082913	0.75893371323225101	0.35585281708018301	0.52226711736911602	-6.2923175511781795E-2	0.94001411480743502	0.19258565734746899	0.58778859044767495	-0.13034894059204699	0.77428306066216701	9.4753171724581697E-2	0.88689323865248804	-0.111249662867897	0.93444171027046796	0.21168493507161901	0.740144522122132	Chr
2264	fldB	Chromosome	GQQ16_RS13640	WP_010248777.1	GQQ16_RS12290	-0.34167009881032101	8.7807211704851895E-2	-6.6099271812382801E-2	0.82635370726138702	-0.109952486521712	0.79332253308277101	0.23453098952714199	0.67240279441948403	-0.72884271987158999	2.4822896071524002E-4	-0.76644409479207198	1.0163281606078199E-3	-0.80919862466800896	1.34917560166117E-2	-7.8641212391277901E-2	0.869702195909695	-0.78703898175192299	9.3823272150665997E-4	-0.99139649836650101	5.8602420209500001E-5	-1.0479213334494699	2.0397932038457201E-3	-0.245397354085374	0.71414902882503295	-4.1039837470796398E-2	0.92206063115930004	Chr
2265	GQQ16_RS13645	Chromosome	GQQ16_RS13645	WP_010671050.1	GQQ16_RS12285	-0.986264434626967	7.0833424558695304E-2	-1.57449803740912	5.0721392349225196E-3	-7.2713724689939793E-2	0.97352559410306005	0.92286407663055503	0.53480465621205897	0.75521683975416898	6.7032198061615894E-2	-0.109163220306518	0.85426242201536795	1.3956915382984001	0.13182916376147899	0.64671761935202099	0.59367071000698102	-0.62095763871216703	0.277804621696771	-1.46213262135408	7.6579478371013804E-3	2.61831535072947E-2	0.98553323351963396	0.66992269677079797	0.73214565354794203	1.51109767941271	0.114752048016333	Chr	0.0275999	0.517978	0.514576	0.882142	0.367555	0.0593896	0.627389	0.318807	0.133116
2266	sdhE	Chromosome	GQQ16_RS13650	WP_010248781.1	GQQ16_RS12280	-1.98432396599538	5.5547897060338997E-2	-2.1506608455745302	6.26799729882941E-2	-1.7840624945695001	0.22478202070989001	0.178525971405505	0.94000161123579296	-0.51385484370240897	0.467751340539452	-0.48162495349983397	0.60602321754744803	-0.127744792311514	0.92844625970015904	0.37709274118722202	0.813623210922507	0.14694200343003	0.87174666295471204	-0.34975694409400399	0.735295183919909	1.69123824946549E-3	1	-0.15183609653938801	NA	0.34486285098464697	0.80811986544657299	Chr
2267	ygfZ	Chromosome	GQQ16_RS13655	WP_010248786.1	GQQ16_RS12275	-0.58792258494418403	0.14076733444217299	0.91151041080783701	8.6927626519154394E-2	-0.61525088066326705	0.32219469837034198	-4.4132285457059398E-2	0.96969459143861803	-0.621235873230222	0.132980270626914	0.33142388110432403	0.59967811767627799	-1.19349576508161	3.8400986697273001E-2	-0.59090552687453302	0.38485390172696499	-1.68294006172036	2.7632243227204401E-5	0.239480469724631	0.73802597893997102	-1.2915798748166001	3.1899186879863803E-2	0.37885525023591199	0.73709423376524297	-1.5435652812090801	1.1865190156165399E-2	Chr
2268	GQQ16_RS13660	Chromosome	GQQ16_RS13660	WP_163799390.1	GQQ16_RS12270	-1.38106341757817	7.80675798931918E-12	-0.19073117745693899	0.54789628436173299	-1.5287283644603999	4.0935771425093199E-8	-0.172514005206724	0.72023534069773798	-1.3801555102855301	3.8827124001031699E-13	-0.27026077120397901	0.34541213293843398	-1.6228681963018501	1.9651292486694299E-9	-0.252951506246403	0.44804434361656198	-1.0983205704874299	4.3597380233743101E-8	-2.7662100745875901E-2	0.939471151718827	-1.3893311893178	3.8351402270162302E-7	-0.29218777558639403	0.53979883799930295	-1.36284624532795	8.4617656458453601E-7	Chr	1.58297e-07	0.123211	0.885669	4.9371e-06	0.438115	0.904338	7.94754e-07	0.46435	0.683526
2269	GQQ16_RS13665	Chromosome	GQQ16_RS13665	WP_039389278.1	GQQ16_RS12265	0.10294291617576901	0.692811684042556	-0.74246358437763704	1.00438965562753E-3	-0.48914277303346898	0.147856838003914	-0.60286431441849397	0.14472523246580701	-0.33586348464796201	0.104123701762756	-0.67085354784717499	2.06697921157095E-3	-0.41665729856112299	0.205909991179347	-9.2447877064301603E-2	0.84044801973885397	0.29226471421501099	0.20738454080302901	-0.49621534240300902	3.1720047256397599E-2	-0.24954904366485001	0.49418844607677698	-0.54593787048310904	0.27681556060306101	0.24254218613491099	0.50211227250616197	Chr	0.772765	0.0957481	0.271555	0.284519	0.0143211	0.840013	0.0860172	0.0729604	0.853671
2270	GQQ16_RS13670	Chromosome	GQQ16_RS13670	WP_029519408.1	GQQ16_RS12260	-1.26297942790631	4.7624547056244101E-10	-6.3038415966670799E-2	0.85459218691433303	-1.6928923336089201	5.3021069838633005E-10	-0.44100318120208798	0.20641755245175	-1.3265807239195799	4.9164146177517403E-11	-0.40349715210266002	0.151894199054951	-2.02071179666767	6.9316045868413098E-14	-0.71786062132480599	7.3126321531643704E-3	-1.2363708185953299	3.0365019285141001E-10	0.119601228802021	0.72497077918462105	-1.4982062868741901	1.8798880934713698E-8	-0.28497214574438001	0.54492002039440202	-1.6409441931417299	1.80102411577576E-9	Chr	2.69138e-07	0.0139431	0.444054	3.00346e-07	0.444621	0.465189	6.99435e-08	0.956423	0.321301
2271	GQQ16_RS13675	Chromosome	GQQ16_RS13675	WP_010248798.1	GQQ16_RS12255	0.63967613759341402	0.59396646218086702	-0.18808490607484499	0.89830033391018305	-8.3791667698765102E-2	0.98891506732722101	-0.739834043169458	0.824104847394863	1.1039275664624499	0.23811538491095899	0.26956851896005601	0.83829848043175104	0.382157435686997	0.83648377847531097	-0.746432047003594	0.73932141409042895	2.1019033967285998	5.5853706008085299E-2	0.82911812198271595	0.48085614688317502	0.937220255044515	0.61099670984313004	-1.1848582742470799	NA	8.7927000498800603E-2	0.96766708563176695	Chr	0.335186	0.568762	0.738807	0.375371	0.650542	0.849467	0.088353	0.898272	0.399912
2272	gcvP	Chromosome	GQQ16_RS13680	WP_050680494.1	GQQ16_RS12250	-1.7554430341182401	8.7945586898917795E-18	0.549976904379469	4.7599639328434702E-2	-1.02199242942505	6.8550334430873003E-4	0.70566019878796904	4.1542796214866298E-2	-0.93545230099377896	1.16775907241304E-5	0.20635771259670799	0.51680352656775896	-1.3654321970722201	3.4420175048200098E-6	-0.457949726119253	0.186679688291915	-1.2807667888158401	8.0735179742629902E-9	0.113176007789524	0.76076199555874302	-1.4567233128843	1.29846101024089E-6	-0.20581694310437801	0.74498175732376504	-1.5997597397097401	1.5160746488409999E-7	Chr
2273	gcvH	Chromosome	GQQ16_RS13685	WP_010248802.1	GQQ16_RS12245	-1.5596396124558201	1.8658322037184099E-11	0.87237402494636296	1.56315018227264E-2	-0.92260906133889098	1.9601284601521499E-2	0.66116330347553398	0.165091694962576	-0.59243510470349003	1.3635381808159E-2	0.83800985006487305	1.7394566899891099E-2	-0.95196146122954395	1.2911798014164901E-2	-0.340405379158286	0.47644858961688402	-1.9973299416425001	4.3976228158208201E-13	0.12135095964536299	0.81679553180801401	-1.68455137017849	3.32049046247053E-5	0.34783056736121898	0.62717009985142702	-1.7708503339266499	2.3518385636231299E-5	Chr
2274	gcvT	Chromosome	GQQ16_RS13690	WP_052271514.1	GQQ16_RS12240	-1.62861850259102	2.6190701897276098E-13	0.167980085266595	0.67030534362840699	-1.16348626917313	1.2404501652194401E-3	0.43946105945160502	0.37927013944242399	-1.3799310430334599	1.4351679004655699E-7	-0.66261638694358305	5.7285658439743703E-2	-1.9957320100307701	6.3468027580869005E-8	-0.63982287231613	9.4684024350797397E-2	-1.3808399880611699	9.5222737253548702E-8	-0.28302108994133002	0.47839544865557199	-1.6173620645867199	1.0701496399861799E-5	-0.25931863028617103	0.719259913441612	-1.3571375284060101	2.2955436389759999E-4	Chr
2275	ubiI	Chromosome	GQQ16_RS13695	WP_124890311.1	GQQ16_RS12235	-0.51166461839760902	0.27051750168730399	-0.60658985239400798	0.257265860352271	1.02109341940503E-2	1	0.50109681031892706	0.70109330169019102	6.2588234899028497E-2	0.89925502857393502	-0.286051698158934	0.59874667958473404	0.33169885786262898	0.68900210290236297	0.24738211125736301	0.81411762858832404	-0.43814788863561199	0.39341100685743202	-0.90911650455128401	8.3615331472731202E-2	-0.29206625454662999	0.75610104569453995	0.125053428399654	0.95650312687473904	0.59602204431532602	0.47595462103782199	Chr
2276	ubiH	Chromosome	GQQ16_RS13700	WP_033758727.1	GQQ16_RS12230	-0.94365065664741898	9.0904258066664703E-2	-0.109217523826588	0.90233844537893204	-0.69680324631008494	0.454114644787116	0.22837647415069401	0.88815874509852499	0.28009670521044899	0.65413267843994505	-0.12691155098776999	0.88187773851029905	-0.71257387476010403	0.41798737566306998	-1.0130649148683599	0.29195393090775501	-1.4280073174471299	1.2005493838377901E-2	-0.45887112067557101	0.58351006322545795	-1.04695664041096	0.25096669827773999	0.36307953810142102	0.83432866965646901	-0.60605665867013703	0.52392369735537903	Chr
2277	pepP	Chromosome	GQQ16_RS13705	WP_080740534.1	GQQ16_RS12225	-0.78814016991978197	2.1066085918545899E-3	4.7114587890103699E-2	0.91413030194794698	-1.1127627271290801	1.75397422078201E-3	-0.348580692663508	0.52453514628573294	-8.1786771333795596E-2	0.78492841629148102	7.1583895137341397E-2	0.85825610218880799	-1.10420132516028	1.3232323175743901E-3	-1.03046478400226	3.2826962605112899E-3	-1.32820063440328	4.6720094110072802E-7	-0.32997926396555999	0.38785781387386398	-1.49111989828474	3.2220046983058299E-5	-0.18561408003567201	0.81014379863766695	-1.1838354504733899	1.0363945046739001E-3	Chr
2278	GQQ16_RS13710	Chromosome	GQQ16_RS13710	WP_163799391.1	GQQ16_RS12220	0.233132686741997	0.32558475837695799	0.39189362907701503	0.14561646963765201	7.7462391688427806E-2	0.87528066661670401	-0.158283974666526	0.81365322967848897	6.6216854428042496E-2	0.79361371540600101	0.13190459769222601	0.67471967575188696	-0.181471232222288	0.63756252824110504	-0.25135717373736099	0.57022263643207305	0.37865918400258303	0.13259217636413401	5.6276616321775802E-2	0.87586156686573702	-0.26818840365413998	0.49934894346511099	-0.639427484682352	0.228738025571736	-0.31704491700154502	0.42089504749442902	Chr	0.42659	0.873131	0.386783	0.734967	0.688332	0.403441	0.551298	0.395705	0.141978
2279	zapA	Chromosome	GQQ16_RS13715	WP_008925677.1	GQQ16_RS12215	-0.30504604841650601	6.7001370531004203E-2	-0.101075108759905	0.67294055041761103	-0.56545612483437802	2.1889664520476301E-2	-0.29657588009289398	0.40294183908225201	-0.51535620201633803	6.3914514473848002E-4	-0.29891068670160498	0.12637796896275899	-0.77462219921481001	1.0785612780796099E-3	-0.284101304434763	0.31231912956015301	-0.730401506999943	2.44309579566013E-5	-0.57861985070835198	3.0277895268025598E-3	-1.0412009952308201	1.9465844534682399E-5	-0.34876516345790398	0.37533265207023397	-0.500546819749495	4.5434457399888002E-2	Chr
2280	GQQ16_RS13725	Chromosome	GQQ16_RS13725	WP_010671060.1	GQQ16_RS12205	0.85251130186980395	2.22271531297231E-2	-0.57583955323438096	0.14029101222379101	0.86296063387867294	0.232521138883614	5.0129306493044102E-3	0.99971486173072199	0.81029205819313299	6.9901663753864302E-3	4.6390999138108097E-2	0.91661300440474103	1.4233863945310401	3.0943448290183601E-2	0.66946272669846496	0.43456289942073101	1.86256917083893	2.78008622357747E-5	-0.605524813841961	0.120377749537737	0.81654023434616296	0.268261134429918	-1.0347301989274	0.40418924108055498	1.43336378575349	3.5307337050926403E-2	Chr	0.0139306	0.209206	0.415595	0.00444538	0.805238	0.675383	0.00018736	0.297262	0.779989
2281	serA	Chromosome	GQQ16_RS13730	WP_163799393.1	GQQ16_RS12200	0.34989552617721298	6.6947381489793206E-2	-0.90648899835464003	2.1515819090361901E-7	0.35912257046907797	0.26937982410316702	-1.2331496651155901E-2	0.98517245764393602	0.68762035249632503	2.3693840701355301E-5	-0.68300108096252798	5.5079890180598802E-5	0.58364376384857697	4.8983520716883597E-2	-0.12656840557815699	0.76602202598546498	0.83920753982196195	3.3847146936715102E-6	-0.49948206439161402	4.8818525787949901E-3	0.76539090747127503	9.8021119190747508E-3	-9.4636576332877906E-2	0.90009864024883302	1.2440530278807	1.24218579318052E-5	Chr
2282	rpiA	Chromosome	GQQ16_RS13735	WP_010248819.1	GQQ16_RS12195	-0.48913833388039002	7.2849978339518104E-2	-0.51393025257033398	0.105082655251533	-0.41635662536170898	0.37921795351121002	6.4772421007424794E-2	0.94025681951903495	-0.73439930012084997	1.8315199393645501E-3	-0.56189614931338605	5.8699422075318503E-2	-0.46345011552797399	0.29876996261587402	0.26206749050483302	0.62415898140734405	-0.71177371341425999	1.24495262955418E-2	-0.77990875937250603	1.2209350096740901E-2	-0.690617254399991	0.131609142547222	2.1429293739122699E-2	0.98657117397878802	8.9564339697368794E-2	0.86577809364280001	Chr
2283	GQQ16_RS13740	Chromosome	GQQ16_RS13740	WP_010248822.1	GQQ16_RS12190	0.98227794772608701	5.62211663308059E-2	-1.0021158697618	2.8635322783535099E-2	1.75425351315288	0.16428431661986201	0.75408630891161199	0.74274943563961204	0.401616910509834	0.33434055002506202	-0.74905778385288901	8.1832655005547497E-2	2.0086527138080701	9.6476864974312099E-2	1.58780543203677	0.27536262850466497	0.90817739282594601	0.142417088923773	-1.4413038316121101	2.24073610956207E-3	1.31225198800845	0.32866625214685302	0.38899890196143899	0.89830654159145695	2.7384801263994998	2.31837667109932E-2	Chr	0.00602218	0.981863	0.0124506	0.000585724	0.300787	0.0849275	0.000375024	0.0749813	0.0515712
2284	GQQ16_RS13745	Chromosome	GQQ16_RS13745	WP_010248826.1	GQQ16_RS12185	0.49981158944889298	1.8139916632013701E-2	-7.5378928704262493E-2	0.80317117262659499	-3.9668856416592103E-2	0.93517482217844505	-0.54992332975454605	0.14849299070123101	0.490792774668176	1.55599876394016E-2	-9.7331720356166995E-2	0.72882876421201503	-6.0692404133460602E-2	0.85990674432181702	-0.56285730662573297	8.2850907394816306E-2	0.12955541534666801	0.58406851175511199	-0.29872196266504097	0.23873230935001899	-0.26943232196102002	0.41220440780580397	-0.40301018961309998	0.41541056716128399	2.5267188398610099E-2	0.94805665559101604	Chr	0.139713	0.0852649	0.386774	0.207278	0.144735	0.545751	0.268525	0.0118546	0.648512
2285	argO	Chromosome	GQQ16_RS13750	WP_163799395.1	GQQ16_RS12180	0.79916112633125702	0.24867353546559701	0.94073490034638596	0.27300788954755301	1.2076153631462201	0.399963754111748	0.39311079064308402	0.88658603145983805	1.4789689220202999	4.9052856760002199E-3	1.78519023030442	1.1496961251646801E-2	2.0561554245949898	0.11061452079709	0.557758324912074	0.76289793912970605	2.9372992365328501	4.00676459546801E-5	2.23805496518384	1.1823788525015099E-3	2.4936574347535001	5.4909563919146198E-2	-0.44770725472105599	NA	0.25153701662795602	0.88531545577968496	Chr
2286	mscS	Chromosome	GQQ16_RS13755	WP_010248833.1	GQQ16_RS12175	-0.75913181527045903	6.5453612088711101E-3	0.26959549566292801	0.527901200122463	-1.02363204973699	1.12921302666614E-2	-0.25204768667731298	0.712923305356015	-0.557139847144561	3.5838961572575601E-2	0.22943050666669501	0.58177113191874796	-1.03836877690088	7.4917666835725202E-3	-0.49420464379944401	0.27179889690231002	-1.7461949516874899	3.1631546037446098E-10	-0.11282269602374299	0.81854833457114395	-1.38566706178282	6.6122547866786E-4	0.35259725805304198	0.62405433908834196	-1.2807749976106999	1.88531562007119E-3	Chr
2287	fbaA	Chromosome	GQQ16_RS13760	WP_010248835.1	GQQ16_RS12170	-0.86317495035571301	1.2233683855284499E-9	-5.2726649557572197E-2	0.81026259360744601	-1.1353821565025299	1.0209428476019601E-9	-0.29197581927992899	0.285245176840005	-0.80340535867179097	1.6722638299120901E-8	-0.39109379829012803	1.7079498102174899E-2	-1.46963788863759	1.1811680369358299E-15	-0.69011255969640595	4.0859163773730001E-4	-1.51507046894175	3.9656840016870599E-26	-0.58925902111378903	2.6267336285605E-4	-1.67222257293558	2.2813039258380001E-19	-0.17661267225010799	0.64160489540868704	-1.10242412007807	3.16623921336457E-9	Chr
2288	pgk	Chromosome	GQQ16_RS13765	WP_163799397.1	GQQ16_RS12165	-1.1094079252717099	1.5662597224974301E-24	-0.12537789541043201	0.40282506487682601	-1.26223018704962	3.9007097223555602E-19	-0.17431704666374401	0.44809870111609801	-0.367309308875791	1.0013802132732099E-3	-4.4943330414202003E-2	0.78357506101643903	-1.1815394259281999	2.1880706098297E-17	-0.83598109806342902	5.38676124677124E-9	-1.5353789841657799	3.02084155671324E-44	-0.48541941103180702	9.6957850362167794E-5	-1.62343335743271	1.56880197187384E-30	-0.108387503391048	0.72915836067656403	-1.1583470765250199	3.2522901810183198E-16	Chr
2289	epd	Chromosome	GQQ16_RS13770	WP_010248839.1	GQQ16_RS12160	-0.85996564856947599	7.2274951724210997E-13	-0.163709796108893	0.33497975391346502	-0.79194718670146103	6.5248894914344103E-6	5.0747047719399002E-2	0.88815874509852499	-0.28450311805313899	1.9418210525504499E-2	-0.19207990124195001	0.22163965451871001	-0.81925672255821902	1.5665302813502299E-6	-0.55308558792999496	1.81136269694763E-3	-1.1322493415541099	1.34449104193849E-19	-0.44265633383478997	3.21368265184813E-3	-1.07330175728925	9.8863051524323106E-10	4.40842029781362E-2	0.92012139300090501	-0.64550880474118399	3.0428875188493999E-4	Chr
2290	tkt	Chromosome	GQQ16_RS13775	WP_031592557.1	GQQ16_RS12155	-1.08282995054713E-2	0.95568203890927805	0.15867587864595301	0.374139688441462	-5.8070827301237901E-2	0.83367452423575705	-8.1809426267243995E-2	0.84838556974156898	0.68185268198028604	4.5727334683617902E-8	0.410556121111254	4.8700380538127903E-3	0.198460927657612	0.35997850572796303	-0.52261016528769999	1.54792535391813E-2	-0.65288075346133001	1.1263341315599201E-6	-0.105308834405626	0.59378742614484403	-0.31894450532200003	0.14516661596579	0.296258314637036	0.382525186140661	-0.25131360441866801	0.27025412586618103	Chr
2291	GQQ16_RS13780	Chromosome	GQQ16_RS13780	WP_031592558.1	GQQ16_RS12150	-1.3718469362774299	1.2831290718144601E-12	-0.60265603302925697	1.2734156110749999E-2	-1.95864294891376	5.6852012562982899E-15	-0.56638766175303701	4.0163282667607998E-2	-1.12910488543287	1.29907256995902E-8	-0.97547453608033696	2.76017276368622E-5	-2.3307116183196199	1.39779670105088E-20	-1.18194821564868	1.4871055738259501E-7	-1.39392626293247	7.9322378434298395E-15	-0.29401146383392301	0.25316342487267801	-1.65611229950767	5.7295731467497998E-12	-0.235663765902665	0.59249040016505505	-1.33557856500121	3.2721068066448498E-8	Chr	0.000306931	0.000594066	0.97992	7.10415e-07	0.00824683	0.933004	1.64118e-07	0.171757	0.888501
2292	GQQ16_RS13785	Chromosome	GQQ16_RS13785	WP_010248845.1	GQQ16_RS12145	-3.3137182273832799	7.4360026044515498E-26	-0.45074062132963799	0.363437440804601	-4.8402427985153897	1.38068878893553E-42	-1.5109497367818201	1.6662212361800401E-8	-3.2828283351909202	8.5708376440884996E-29	-0.447405683259821	0.33210224424428197	-4.8342015119676098	1.08038481683127E-47	-1.53850469090436	2.1339604594330098E-9	-3.2753364910487801	2.8522476231469701E-31	-2.6406000318377601E-2	0.96375568238596498	-4.4286597338547002	6.4983387936181701E-43	-1.12499685210506	1.0757331209193E-4	-4.3739273428354597	4.7101121566973904E-41	Chr	1.5457e-08	0.0241203	0.272129	4.57302e-10	0.0224465	0.0821867	4.99183e-10	0.247138	0.0994492
2293	speB	Chromosome	GQQ16_RS13790	WP_010248847.1	GQQ16_RS12140	2.1447770054506798	1.3946945872132599E-3	0.65926422988433597	0.335227635970135	1.5168120332336199	0.248882330008666	-0.64942559577386505	0.80447884782492296	1.1012660683667499	1.67791942755708E-2	0.80909203798826801	0.19236325079837999	1.6661432284970501	0.183686113793981	0.54391314941399804	0.75694778274653196	1.33237935582374	4.8851134950797202E-2	0.37028969488128	0.63925793541492504	1.2235886949772199	0.37453016410170098	-0.126002481149974	NA	0.83608717979248204	0.56902667887164704	Chr
2294	speA	Chromosome	GQQ16_RS13795	WP_010248849.1	GQQ16_RS12135	1.1492789724937	9.3748547655558598E-16	8.6807859340975004E-4	0.99598953201257701	0.310517179174226	0.16392397803842901	-0.86366824254930896	1.4500202293601E-4	-0.234131839241604	8.0609970709572695E-2	0.58037705420561903	3.4641299406265103E-5	0.89085767334078403	7.1382053755242696E-6	1.0992515447982101	4.5471416096291603E-8	1.22693837218552	8.7161355387197906E-18	0.24348453656368499	0.13990223574732799	0.55464675695828503	8.4287531961347202E-3	-0.69871118427085099	6.8167095051120596E-3	0.28474265135098398	0.216041260510071	Chr
2295	metK	Chromosome	GQQ16_RS13800	WP_010248851.1	GQQ16_RS12130	2.2038842309610202E-2	0.89704810060158202	-0.114299412117268	0.52330867774827206	0.69988017084903198	1.39861590013488E-3	0.65831942677564004	8.6684320313954906E-3	-1.16847266063526	5.2080183160042802E-21	-0.61462632241508497	1.4347224793698199E-5	0.20047492693439301	0.412798975804476	1.3485040194227	1.6165065274098001E-10	0.87149548209359096	3.3727416666182401E-10	-2.2528667728447499E-2	0.91708953684733596	0.79019977344189196	2.7913323860053E-4	-9.9366468619519394E-2	0.84950793119857004	0.79465768120251901	3.0061124981701001E-4	Chr
2296	GQQ16_RS13805	Chromosome	GQQ16_RS13805	WP_033772546.1	GQQ16_RS12125	0.395264864155778	8.2347453097643006E-2	0.28506539852854801	0.314656087707815	0.930779559535034	3.1418985298890603E-2	0.51355565491509303	0.44101929772044202	0.21032191268888101	0.34566193988366101	4.5640991807625902E-2	0.89137554622139203	0.69186431607578502	0.11364525978279399	0.45907419966106899	0.39533351870035899	1.5565419980720001	3.7007318023056599E-15	1.4306202101985199	3.3657874301268998E-12	2.0759010979434498	1.7653045767247899E-7	0.497833332668847	0.52482390502034104	0.62375512054232396	0.18343189987188999	Chr	0.148408	0.49345	0.303343	0.0240965	0.0897374	0.786087	3.32343e-05	0.00012558	0.0489944
2297	GQQ16_RS13810	Chromosome	GQQ16_RS13810	WP_081115555.1	GQQ16_RS12120	-0.76071371030947399	2.5142876974779002E-4	0.206266488146643	0.50335686455776996	-0.83720047003221498	5.3966996369474197E-3	-9.7572236238146107E-2	0.87447407278280598	-0.61455278097967603	2.2739103811766099E-3	0.121962718854286	0.69928732179983699	-0.921043583617289	1.59868869218682E-3	-0.328036934860301	0.362615466312604	-1.2384444792828899	5.6899924884605402E-9	-0.140000494687708	0.68530443044591505	-1.1845684536022201	7.8373596931816697E-5	3.3891549900915002E-2	0.96979054862585801	-1.0645524346942601	4.6734996471574001E-4	Chr	0.000492946	0.828831	0.430837	0.000415584	0.693296	0.626141	1.37203e-06	0.934249	0.836202
2298	GQQ16_RS13815	Chromosome	GQQ16_RS13815	WP_061902044.1	GQQ16_RS12115	-1.3944821386108099	3.2281299885190499E-39	0.23808170070153001	9.0346370771869494E-2	-1.73503325665549	6.6477123272353297E-37	-0.364336629984782	2.81581722511225E-2	-1.2251167420473601	1.3887478870497099E-30	-5.6949487863188701E-2	0.73706332521706897	-2.0350301494129299	7.2170565524498095E-51	-0.82873321511295595	1.18189276680198E-9	-1.8114396714324701	1.18304099651563E-60	-0.21667898997009399	0.144329057856044	-2.1914638499576702	1.3845692779649301E-56	-0.40213978783475002	2.18855749196059E-2	-1.9969004692971299	8.2924046624493304E-47	Chr	2.24633e-10	0.00694481	0.00628207	7.4731e-11	0.991292	0.05419	3.64866e-12	0.0346164	0.608583
2299	GQQ16_RS13820	Chromosome	GQQ16_RS13820	WP_010671067.1	GQQ16_RS12110	-0.31072317365050101	0.74464494970288198	-1.3853672340496901	0.110507504269798	-0.60491805020179001	0.66995793076661603	-0.29447571884079599	0.89951888571566097	-0.304474105039924	0.64116841237870204	-0.47248070236999401	0.553661543577051	0.31029133829164202	0.80879673954314302	0.61216174422832803	0.67682839075883605	-0.40348334997596402	0.60079754145369901	-0.82929905380279101	0.32208774562096598	-6.2437349342823301E-2	0.96838563298353098	0.35435263773157	NA	0.78016834155839698	0.539433021930114	Chr	0.970902	0.958004	0.679699	0.686319	0.111103	0.832227	0.993021	0.494326	0.688182
2300	endA	Chromosome	GQQ16_RS13825	WP_031594098.1	GQQ16_RS12105	1.09947068450496	2.1905997188712899E-2	0.85484325598532895	0.12959212962998701	-0.49053005819060003	0.50530318637020699	-1.60659861161611	3.9814615178366798E-2	0.65953465834879799	0.125562002667651	0.87647413292651899	0.103225714802858	-0.46707978129111999	0.50326807293053799	-1.14503170851876	0.106725849015104	1.76880808589273	8.4017406564342002E-4	0.95836351914403894	8.1369182239335605E-2	-0.39199242739185403	0.60252596993480001	-2.1724157498451699	1.0704817627450101E-2	-1.36197118309648	5.0145642544229103E-2	Chr
2301	rsmE	Chromosome	GQQ16_RS13830	WP_010248866.1	GQQ16_RS12100	1.36639321323477	1.3587009680992701E-5	0.62390737169462396	8.0644601984174696E-2	0.65523649406243101	0.199231799385266	-0.70766512869769804	0.323989041982645	3.43853257322548E-2	0.93087385592953797	1.20316860587877E-2	0.97914481101343598	5.6522134443925502E-2	0.92515049204697497	1.24670731689804E-2	0.98785089145481497	0.41683247496619502	0.231618559719276	8.3974189025738694E-2	0.86005187209679002	0.121271854069643	0.84763579654062204	-0.29803757309800899	0.78739418677773898	3.4820712842447497E-2	0.95701562192836198	Chr
2302	gshB	Chromosome	GQQ16_RS13835	WP_010248868.1	GQQ16_RS12095	0.34812783254030399	9.0140103775917996E-2	0.90414495238813597	1.4803633223090001E-4	1.08508202482654	7.8965623272159707E-3	0.72195091171576697	0.192227921088548	0.17381640783274499	0.41377614026196002	0.50518743770833896	5.0215132984140702E-2	0.68733082964494896	0.102373942033415	0.49730482174352902	0.32658546928341298	0.494153941980158	2.0988221843261899E-2	0.85282148581199002	3.8477643302893002E-4	1.0307450709867301	1.28087345298179E-2	0.52460133569976597	0.467782334116986	0.165933791867934	0.75521720853670904	Chr
2303	GQQ16_RS13840	Chromosome	GQQ16_RS13840	WP_010248870.1	GQQ16_RS12090	-0.96305845190315198	3.5088530387532498E-11	0.23051458128417901	0.28216274220138499	-0.62244897343163696	8.1475569258454301E-3	0.33969453947016598	0.28359349322968602	-0.45046992241686901	9.2745163604843997E-4	0.498244238918297	4.9786907042310502E-3	-0.35331144392414798	0.13331633037893501	9.4835667618000705E-2	0.76594489317032699	-1.01981077407448	1.5544831042401799E-10	-0.15391769102358799	0.52972194390338101	-1.0179968059615601	1.2796214167523701E-5	1.2014589333722099E-2	0.98657117397878802	-0.85387849371716595	3.2623856580401E-4	Chr	0.000165039	0.0249948	0.302951	3.19504e-07	0.0445168	0.748982	1.14975e-05	0.753713	0.688182
2304	ruvX	Chromosome	GQQ16_RS13845	WP_003853387.1	GQQ16_RS12085	0.80645093820323199	0.19800371184752	-0.21974459291444401	0.79014592505792902	1.1961807696378901	0.32503174235650401	0.39330619149745699	0.86823096809349998	0.850241565413137	0.111491435100948	0.204277999189168	0.784219802166369	1.6229944908054701	0.149204409834613	0.77353815639116497	0.59863747703097603	0.71024199014211697	0.30864627461538202	-0.59787040540251202	0.42410437119250799	0.80347691255636999	0.53844863840124302	0.111389327070505	NA	1.4195017226151301	0.23736212481289201	Chr
2305	GQQ16_RS13850	Chromosome	GQQ16_RS13850	WP_033780717.1	GQQ16_RS12080	-1.8412667364520002E-2	0.98377353526435296	0.17815396269948	0.81025219351198496	3.0751472136397502	2.5119556704422799E-2	3.0625022654212799	6.69610011795371E-2	2.0610292255273199	2.4949254749932002E-9	1.7575027020145599	8.8460549077356001E-5	4.6543326134335397	3.1437828102398E-4	2.5624091118445098	9.9252309575561498E-2	0.74718175610667004	0.139178362555296	0.62471560813135996	0.29738854251622698	3.5182306182957901	9.7258061026022705E-3	2.7434694873819701	0.17329932781058499	2.86593563535728	4.4048850658445701E-2	Chr	9.56672e-07	5.13282e-06	0.817407	0.136199	0.0913909	0.0469666	0.00139038	0.00425433	0.131363
2306	GQQ16_RS13855	Chromosome	GQQ16_RS13855	WP_061902043.1	GQQ16_RS12075	0.83634713491981505	1.8505041786238601E-3	-0.219554662569377	0.50932267165754597	1.02148824847618	3.5605550900023201E-2	0.18478594731446801	0.85724259612390497	0.44331762490252702	8.7714623426069199E-2	-0.514615016971262	7.1143954882301796E-2	0.73917105417344497	0.13412357307460401	0.28275510292987099	0.66816767589267001	1.4888532169299	7.8607892884009298E-7	-0.240434538594788	0.47200613397121	1.0034897582576401	4.1470472374700099E-2	-0.48860001072103099	0.62382981101473201	1.24068774480366	9.9639700236361893E-3	Chr	0.00536338	0.70876	0.175074	0.00160488	0.965511	0.691825	4.63382e-05	0.461872	0.881272
2307	GQQ16_RS13860	Chromosome	GQQ16_RS13860	WP_010248879.1	GQQ16_RS12070	0.47042484784522198	2.5452993584576E-3	0.95830182435543698	2.34825795021537E-8	0.80337269002412104	2.15226538743785E-3	0.332992785975113	0.41557079239093397	0.50600373382177599	4.0693744017385002E-4	1.05515652149946	2.5100702940069601E-10	0.899838411527353	4.2326739359188999E-4	0.39426859714258	0.210739963926592	0.68596766249452801	3.03452963341286E-5	0.76780678587658602	1.3833892151567901E-5	0.59753582143614203	2.83764203211265E-2	-7.30450671530435E-2	0.91812902326879198	-0.154884190535102	0.63912048722061299	Chr	0.30569	1.26063e-05	0.0678162	0.426283	0.000554977	0.19859	0.031223	0.00721007	0.0320207
2308	GQQ16_RS13865	Chromosome	GQQ16_RS13865	WP_010671072.1	GQQ16_RS12065	0.16218798868557399	0.80158506098614501	-1.6354519515902699	9.8177491288007008E-4	0.36399526415435901	0.75961617474471399	0.19635771681532899	0.92074319734113597	1.1947265492602599	1.0135904679647E-2	-1.1620802618835999	9.1744568458622198E-3	0.83870863897749603	0.39395950658240197	-0.36280915405268699	0.78439446990240203	1.87565819288033	2.9805335058791598E-3	-1.02436006114516	2.7700125526348599E-2	0.96453919986256997	0.34238961592036898	-0.90602059693431303	NA	1.9939976570911699	2.8287004523524499E-2	Chr	4.7634e-05	0.0141116	0.496721	0.0114455	0.0275998	0.0710232	0.000325131	0.0430764	0.807549
2309	hemW	Chromosome	GQQ16_RS13870	WP_010248883.1	GQQ16_RS12060	1.8077436782157199	4.22009930090097E-7	0.23546358839586501	0.575899225749963	1.19167039003374	6.1163070522189097E-2	-0.63916916662134504	0.56046585802430604	1.2848537326325	1.90119845751656E-6	0.706513155204052	3.08364354338907E-2	1.66220563796403	5.6994640640934202E-3	0.354770345770059	0.684022193634228	1.76936719516457	1.2443343093346899E-5	-3.2277303145208901E-2	0.94627957147967401	0.92053975859720405	0.168932273651029	-0.86853357511126805	0.4603411908051	0.93311092319850997	0.16513315004940399	Chr
2310	GQQ16_RS13875	Chromosome	GQQ16_RS13875	WP_010248885.1	GQQ16_RS12055	2.08606710483458	7.0957474070314397E-15	0.65885333122969403	1.2760018255883399E-2	0.31056455339068201	0.46680328935959903	-1.7845425956521099	2.7096416780211901E-5	1.0390291349407701	1.86686054399903E-6	0.46907694936935901	8.3934059566788705E-2	0.12196177303651901	0.77874341169459704	-0.92728100761862597	2.2062925334152599E-2	0.99631208706813501	1.2588679554186E-4	0.36600753995110202	0.22204652251767901	1.12216001490542E-2	0.983901021967166	-0.98763336916424904	5.75925770499921E-2	-0.357328822047216	0.41669316923263	Chr	0.0153752	0.986467	0.00656203	0.00135871	0.48	0.00775527	0.0315579	0.752832	0.0301525
2311	GQQ16_RS13880	Chromosome	GQQ16_RS13880	WP_003853403.1	GQQ16_RS12050	1.15669475646343	3.1732711415169001E-4	0.68177427115523503	6.6604933532442304E-2	-9.3278896975078004E-2	0.89070977935412798	-1.2098376858069499	3.0285978756386601E-2	0.53151873945569394	7.2613923254915794E-2	0.40718600399636301	0.303717070383481	-0.349980807135928	0.48668748951382501	-0.85924993595808496	9.0027180793078004E-2	0.63732026269625996	4.2003724051270702E-2	0.79480086760620705	2.6584062257516701E-2	2.7527390807211598E-2	0.96518880551589203	-0.577436595588807	0.47061274894001198	-0.73491720049875398	0.14995898679368599	Chr	0.825898	0.885968	0.0442026	0.225479	0.922064	0.0195838	0.988671	0.333222	0.0291181
2312	trmB	Chromosome	GQQ16_RS13885	WP_010248887.1	GQQ16_RS12045	0.84279321330828105	4.8789945022150803E-2	0.36794979548504497	0.49989964472822002	0.83046944145954404	0.309971158964571	-2.5946808391562801E-2	0.98709892195778703	0.250323208925115	0.52981568040221305	0.287924752773073	0.59392249761372695	0.75170452817043099	0.34574417486026798	0.48649815327963097	0.62415898140734405	0.761740458640776	4.8070347145229002E-2	0.88601542861009397	4.6229215000946601E-2	1.3427533553694999	7.9552922188258199E-2	0.57317157940099095	0.71393361160356805	0.44889660943167298	0.62052716465756397	Chr
2313	mutY	Chromosome	GQQ16_RS13890	WP_033769896.1	GQQ16_RS12040	0.37930365208685002	0.36090769582844501	0.148512402781911	0.79416317717977103	0.325363161946914	0.67283558144668698	-7.2049346941248399E-2	0.95851211486311305	0.86778012891758904	1.05385252530184E-2	0.31397270478127898	0.50989506789033801	0.49213168247206501	0.47497011440870701	-0.39506552177262	0.646788558397415	0.34669599954896901	0.42470804715232202	5.0904971813262E-2	0.93512969678156699	0.226103203629993	0.77828061238660395	-0.137049125372016	0.93598261794660997	0.15874190236369101	0.84678493720821502	Chr
2314	GQQ16_RS13895	Chromosome	GQQ16_RS13895	WP_003853409.1	GQQ16_RS12035	0.91182426495201896	1.03098059547838E-9	0.29535824971450397	9.2366619036917605E-2	1.00607445726833	7.1928888107733005E-5	0.112505137015783	0.83895870718801302	0.493708267657546	5.3095610000895995E-4	9.0890670567345594E-2	0.65851485962968104	0.80115706977685996	1.68501475396633E-3	0.32615355516309702	0.31430022125080398	0.21310678419567999	0.22046253933405899	-0.29319586950467003	0.115522961425256	0.41085525385501298	0.147071159756332	0.22266849855294801	0.67970535177213498	0.72897115225329701	6.3848294988241901E-3	Chr	0.000492568	0.24224	0.47109	8.59756e-06	0.201105	0.692687	0.00482625	0.707772	0.157973
2315	mltC	Chromosome	GQQ16_RS13900	WP_010248892.1	GQQ16_RS12030	0.79455350164244998	3.8870767075840102E-5	0.43756373628319301	5.14940584312535E-2	1.4131051020262699	3.1848446093965001E-4	0.60095585229580695	0.30878158627150198	0.82387728574606101	1.0452047266485699E-6	0.54829770064625505	8.1795980430579805E-3	1.5247235106113499	7.4643597583202103E-5	0.68236603255525896	0.14612216137166001	0.71574940082976202	1.0203886732804801E-3	7.6611402519358399E-2	0.79908553019595197	1.05007334054313	1.0274470998304201E-2	0.31880761934466101	0.71397928458472004	0.95794561765506403	2.2227364522721001E-2	Chr
2316	GQQ16_RS13905	Chromosome	GQQ16_RS13905	WP_052271521.1	GQQ16_RS12025	0.90859487470188804	0.10775024487139701	-0.60958071486351295	0.29810807911515202	1.1146058030035699	0.32685427610046103	0.181576432888507	0.93611174731657898	1.2026427144290099	3.1045570520630101E-3	0.22654596161863799	0.69367925789301199	1.9505131912106	5.5244768623172902E-2	0.72365526964353999	0.59790916298555097	1.77543192126833	6.9893902330578003E-4	0.27016122175477297	0.65241869944001696	1.99660027794448	5.66814949905671E-2	0.194481322940354	0.94884394316237297	1.69975202245391	0.115749162111351	Chr	0.0463572	0.251341	0.983125	0.10353	0.782114	0.906944	0.0120477	0.614134	0.676747
2317	GQQ16_RS13910	Chromosome	GQQ16_RS13910	WP_033785624.1	GQQ16_RS12020	-1.9972935241654599	1.35098058921942E-2	-1.41097456391798	0.15801423947789001	-2.2574863723711198	4.09453578642879E-2	-0.28889721833420801	0.87688722971616195	-0.90604396593294201	0.208701772491796	-0.88687470559554404	0.32726320345534599	-1.7390155961887199	8.4963310598754296E-2	-0.85604691824428303	0.45425376876351797	-3.4295128626364799	4.289059188105E-4	-2.6600301068148502	1.88049024730787E-2	-3.50908503114796	4.16133024433968E-3	-0.105733422760055	NA	-0.87521617858168099	0.41281322767318901	Chr	0.178823	0.305178	0.695202	0.0465283	0.635359	0.469601	0.00297008	0.326797	0.129753
2318	GQQ16_RS13915	Chromosome	GQQ16_RS13915	WP_010248900.1	GQQ16_RS12015	-4.2145260994658198	1.83716827344082E-6	-0.447194689720528	0.79403380769719301	-4.1918221203736996	2.2210150077637701E-5	1.9767262190420999E-2	0.98695658487450799	-3.7819256411149702	1.4425581543921801E-6	-0.33843962389586302	0.82808390263111697	-4.0830256526010302	4.7382948173656397E-6	-0.30407813033577102	0.69633052259790995	-2.14225832553451	3.4791819306710101E-5	1.57723385972918	0.14084817178662501	-2.1884946528526501	1.26762730081517E-3	-2.8071962291184301E-2	0.98657117397878802	-3.7475641475548702	5.3894719123420503E-5	Chr	5.98787e-07	0.984681	0.884298	7.69147e-08	0.95906	0.541614	4.48993e-06	0.204548	0.744625
2319	GQQ16_RS13920	Chromosome	GQQ16_RS13920	WP_080701315.1	GQQ16_RS12010	-4.3400679880229296	4.7190220604239002E-6	-1.2432941271976801	0.40106608530716398	-4.6771205345789803E-2	1	4.2696413882399797	6.1891328506557099E-3	-1.2434613966455199	0.122361406925035	-5.6534691599898403E-3	0.99883638966577504	1.1926959855411099	0.47476566860165698	2.41067545490026	0.144152940660845	-2.1034043538699598	2.32600456960638E-2	-0.44092438205909401	0.78094405145081602	0.751236052031932	0.69872566254860902	2.8353474992256	NA	1.17286752741473	0.51617273475824199	Chr	0.487217	0.580518	0.257984	6.85168e-07	0.00105364	1.06803e-05	0.0140641	0.210072	0.00966075
2320	GQQ16_RS13925	Chromosome	GQQ16_RS13925	WP_010671078.1	GQQ16_RS12005	-4.3519938781532597	1.55876427461457E-5	-1.0091875084078099	0.56701032288665398	-1.93087864582058	0.297558498402201	2.3915723297642999	0.236453385874489	-2.5318390375158	2.0363841991195501E-2	-1.22487355398414	0.46080888188634	-2.14662762243475	0.23055377076096301	0.35573144355050701	0.88154750788859504	-2.1374252153620801	7.1002623172111506E-2	-0.62309934899951902	0.74812112396243202	-1.5431906932261401	0.42447261940637798	0.56309182638141397	NA	-0.95123403998114697	0.63855985921376102	Chr	0.707374	0.297045	0.585268	2.99257e-05	0.103196	0.0185538	0.0921026	0.764329	0.922054
2321	GQQ16_RS13930	Chromosome	GQQ16_RS13930	WP_111534617.1	GQQ16_RS12000	-5.3623452251108699	9.6379886603551801E-9	-0.52666281351070399	0.78076853370265997	-3.0073310293687099	5.1337623945164897E-2	2.3316428035483701	0.14765759886452301	-3.7596818459861798	8.8103561584963299E-5	-0.25918592912347899	0.88958335173741199	-2.7410596566118102	7.5201095181934394E-2	0.99645630881090597	0.55118597769220401	-2.8405504960547598	5.5431596878669403E-3	0.34577770019091297	0.85481607179463603	-2.1367021482255502	0.19054517290406001	0.68228858819388005	NA	-2.5040396080517899	0.119381942777496	Chr	5.44017e-06	0.120785	0.129458	2.49539e-11	6.32024e-05	6.54718e-06	0.00393636	0.794272	0.717372
2322	GQQ16_RS13935	Chromosome	GQQ16_RS13935	WP_163799399.1	GQQ16_RS11995	-5.6075313099733703	2.0213717885529899E-10	-1.7151621493026401	0.174118425288912	-4.0328160844091903	1.5507568299068001E-4	1.5519264825068899	4.1745427729459203E-2	-2.5448542225037598	1.35881779599938E-5	-5.38830929279486E-2	0.96254401050876204	-2.37459839109908	3.7246951237305801E-3	0.150528451411963	0.88445927186005502	-5.3470829735810597	3.62491712424778E-9	-2.78121886526197	1.9112117262117301E-2	-5.0914893675988804	1.64170539479309E-6	0.225421430155236	0.888461331744264	-2.3404426781638499	7.2860419968631199E-3	Chr	3.65694e-05	0.829079	0.517487	1.43525e-08	0.318814	0.00585739	3.2527e-06	0.758138	0.252314
2323	GQQ16_RS13940	Chromosome	GQQ16_RS13940	WP_163799401.1	GQQ16_RS11990	-4.8818920652942897	1.03261414022022E-115	1.06049173540452	3.3164200849548999E-3	-2.8735203991601002	1.4168887677201301E-25	1.9716688201144801	3.1331471670885102E-18	-2.7834899239788302	4.8584680855101299E-49	1.5937617849774399	7.3859762554003504E-7	-2.3394775353538799	1.0718151584088999E-20	0.406536728371935	0.143398166025722	-3.1566935912294301	1.27592634743798E-42	0.76657090957579199	4.9244155689961898E-2	-3.1654138245666199	2.0078435004069101E-29	-4.7450479779113E-2	0.94333108768906304	-3.97071498058434	4.4130867158682803E-34	Chr	1.13964e-10	0.000774024	0.0935555	9.63945e-16	2.39185e-07	0.0245847	1.15549e-12	0.0724569	0.1368
2324	GQQ16_RS13945	Chromosome	GQQ16_RS13945	WP_010248912.1	GQQ16_RS11985	-1.61951076388077	3.82725587011409E-9	9.7838888002677496E-2	0.84421738034998595	-1.3158157415434	1.5318386331444501E-3	0.329162846429572	0.60721043213831505	-1.37669826752595	3.0858239950506198E-8	0.21250881305816499	0.63608489357169795	-1.1989612414772599	2.5540740142766401E-3	0.20102027513024201	0.69731273796281801	-1.2389620376961801	8.2837190048967306E-5	-0.222135875009349	0.66771583367694498	-1.6429274622630501	1.0000148277162E-4	-0.371360642767042	0.62272695101146902	-1.38818680545387	1.07866778193269E-3	Chr	0.000123541	0.412919	0.976283	0.000134613	0.744414	0.759541	0.000292997	0.733199	0.843221
2325	GQQ16_RS13950	Chromosome	GQQ16_RS13950	WP_010248915.1	GQQ16_RS11980	0.28888885827000199	0.32763576485043	0.45226830983905097	0.20023922951855599	3.8663891369584001E-2	0.96718294049640796	-0.248043465716899	0.76673767673309901	1.02443929667367	4.4870314816793701E-6	0.90591716822526402	1.83391247236226E-3	0.49421410937106502	0.27443347093299297	-0.52994504573435797	0.32122797725170399	-1.57748935472206E-2	0.97363156431141296	3.0000998454983999E-2	0.94778975768067097	-0.39512369363643002	0.443204628186532	-0.36564702528374399	0.68749467583898105	-0.41142291728594799	0.42970440664313098	Chr	0.129097	0.157195	0.0137067	0.880178	0.852344	0.491398	0.454487	0.830833	0.579862
2326	GQQ16_RS13955	Chromosome	GQQ16_RS13955	WP_197915530.1	GQQ16_RS11975	-0.19641614721900899	0.69470164034794002	1.2221358448905899	5.0945437742435797E-2	0.40466904251515601	0.69157731485888296	0.65012538111717899	0.65002664671131105	0.86060697451629198	2.0468998089056299E-2	1.85224687088776	7.1819079247806001E-4	1.0885739041897	0.19724800231457701	0.223213285379043	0.85718090866110397	-0.775294642083871	0.16995947735127101	0.16943471995859299	0.85214576847727996	-0.59998435653346305	0.56011391918148501	0.17630275105004001	0.93598261794660997	-0.76842661099242404	0.45413083207922	Chr	0.893519	0.00380847	0.0940695	0.166381	0.027381	0.719235	0.0971782	0.735701	0.926983
2327	GQQ16_RS13960	Chromosome	GQQ16_RS13960	WP_010671084.1	GQQ16_RS11970	3.6270027185648899	1.4062205516493001E-46	0.73797877149351898	4.8183861545071703E-5	5.1005965649679901	7.4124246646687497E-9	1.4761642407278499	0.28047188092907299	3.1096727082321101	4.6502351213806496E-50	0.240611744836287	0.25896984259495398	4.5936900971033001	2.05728121042427E-7	1.4961272244033901	0.185288163722967	2.4471833322693302	5.8325503931220504E-13	-0.97333187435406399	4.3063468323339396E-6	3.3848025503083301	2.2029625940141E-4	0.94467298117581999	0.62301213930575405	4.3651881877992098	1.23796025656466E-6	Chr	1.16705e-10	0.0149803	0.0468301	5.37484e-10	0.0158279	0.564191	1.96529e-09	0.490292	0.0227452
2328	GQQ16_RS13965	Chromosome	GQQ16_RS13965	WP_010671085.1	GQQ16_RS11965	1.8057948785874101	1.70248614238543E-6	0.35445637250331302	0.40974570284886602	3.3262368717980002	4.0081432121734702E-3	1.50223341048689	0.41287611804443602	1.75483043385306	4.9379309419756901E-9	0.74255650829575703	3.6290172787053598E-2	3.7140280931396901	1.0796014383396401E-3	1.94129799101369	0.161857640729446	1.1586690176211001	1.5230112267310801E-2	-0.67153205702408303	0.127338069262598	2.2961317704320701	6.1564945390113E-2	1.1233708419258199	0.63918955410543199	2.9535719165710002	1.3422126396149E-2	Chr	5.4689e-06	0.00405288	0.230549	2.41708e-05	0.128041	0.460908	5.30433e-06	0.993116	0.0322522
2329	GQQ16_RS13970	Chromosome	GQQ16_RS13970	WP_010671086.1	GQQ16_RS11960	-1.31968045380282	3.0228780614424501E-2	2.2731424338801198	5.1042873199843602E-2	-0.66409518051344196	0.57436490228766501	0.67941122647126895	0.67702186449470103	-0.97508763541550902	6.6386297334963804E-2	2.58676863541133	1.6601767881723298E-2	-0.35985693577453998	0.74536697606857205	0.64844460961516903	0.59367071000698102	-0.74209204943307505	0.27652340007892201	2.23587224499542	5.6334528601314098E-2	-0.70239768443267803	0.54792253253312695	6.45526332168289E-2	NA	-2.9134116612116698	2.4439392181427901E-2	Chr	0.000267593	0.0433564	0.863868	1.69706e-05	0.0469016	0.948208	0.0172825	0.444978	0.417548
2330	cydB	Chromosome	GQQ16_RS13975	WP_010248926.1	GQQ16_RS11955	-0.115524293123501	0.552036329273218	1.42757617728189	2.3693273692291601E-13	7.5792097873956701E-2	0.818348222618132	0.17402127079197199	0.69645813317645	-0.240114213787327	0.14813812200740301	1.8888430106943099	6.0730651982199701E-24	0.53792719035433501	2.7464197836380998E-2	0.75987802486821898	2.5009475133723801E-3	-5.2732762131438701E-3	0.98724170209838502	1.5480803540074599	9.8371882321788704E-16	0.196904919085548	0.48983839949611502	0.18427443060718701	0.72516009499498801	-1.36907919961342	9.6279985723804395E-8	Chr
2331	GQQ16_RS13980	Chromosome	GQQ16_RS13980	WP_010671087.1	GQQ16_RS11950	0.98316005455024102	1.68814577693331E-13	1.47243898628307	3.6141866397237598E-21	1.17756673034017	6.2632401523352404E-7	0.17158435832108701	0.712101528136726	0.305364894462679	8.3817210114757994E-3	1.7906789108331	1.13002773946532E-32	1.49631116219981	6.9262028699509301E-11	1.1676194429586799	1.1806291985480699E-6	0.81527061706597104	2.3289432284378299E-9	1.46505615447284	5.8692376577878103E-21	1.16979160852694	7.6389932082540997E-7	0.33209096399513299	0.44870343820597502	-0.31769457341173901	0.27809784971812201	Chr	0.172291	8.93233e-08	0.0919855	0.12779	0.000267866	0.00657283	0.360721	0.000120094	0.0163173
2332	GQQ16_RS13985	Chromosome	GQQ16_RS13985	WP_010248931.1	GQQ16_RS11945	0.43861533149545301	0.366832720085289	0.24737914613390599	0.70309500766257005	0.63598099318853596	0.50233555953902997	0.21874894247651	0.89951888571566097	0.70292434521817104	7.7706688496136697E-2	0.44535968325585001	0.41559767755789401	0.83679671879960804	0.33657139777079698	0.15242046587573499	0.908313712757855	-0.35060332389745702	0.47241738789846599	-4.0261403975053997E-2	0.95469410785805597	0.33701746937442301	0.74413820626997995	0.72032704776045997	0.656455043375757	0.40998512783805702	0.68548613224215305	Chr	0.446457	0.609362	0.915755	0.642855	0.811862	0.953164	0.557197	0.47791	0.468006
2333	GQQ16_RS13990	Chromosome	GQQ16_RS13990	WP_010671088.1	GQQ16_RS11940	0.58914867054520403	0.25348904955564699	-0.19075100456048	0.77852885191995003	2.0171760137361598	0.11058518583145199	1.4087588436862	0.45899929804981698	1.45560420642482	2.0164507635492498E-3	-0.24984842246591399	0.68588731751226595	1.95672959473735	0.11522396009766001	0.48320588990114299	0.78582142402970001	-0.14965915750439701	0.82109546139829603	-1.0672010553747899	6.86514636976326E-2	1.13444863745007	0.41836145473314901	1.2711166209214899	NA	2.1886585187918799	8.6272062671842703E-2	Chr	0.000665917	0.700752	0.871079	0.0347544	0.429867	0.520806	0.204782	0.839091	0.193567
2334	treF	Chromosome	GQQ16_RS13995	WP_045139632.1	GQQ16_RS11935	1.1716627389893599	3.7055738556189E-17	0.179594331936371	0.30187297317179601	1.01542642164527	1.26744665358638E-6	-0.18060474720537301	0.64397286932223097	2.0205427561425502	5.9389833400284296E-55	0.89121284913658905	6.5706054959720003E-11	1.7273109128711599	1.2991885664311801E-17	-0.31786624715835399	0.232161193750822	0.39542802269003702	9.7499998197350998E-3	-0.55544807159203102	2.6035838868457002E-4	0.28096813594536801	0.24573532970265	-0.139412434434457	0.78208904559679904	0.81146365984761104	1.6744623747164E-4	Chr
2335	GQQ16_RS14000	Chromosome	GQQ16_RS14000	WP_163799406.1	GQQ16_RS11930	0.67296735386816198	0.24791304114351401	-0.84879024561977401	0.12962642043421499	-0.324554310100791	0.74048315486693495	-0.993789101484299	0.40853426315789598	1.2714756489881001	4.0254378407428197E-3	-0.25825898139932102	0.65851485962968104	0.26468617909488801	0.75940968064094805	-1.0017661323837901	0.278373543829253	-1.4342703340652201	7.6784880801687499E-3	-1.5420565427605	7.9590086772387703E-3	-1.0312638078873499	0.24579855081690799	0.42018228930835799	NA	0.52796849800363699	0.546102100656917	Chr	0.0335131	0.152138	0.416145	0.0294678	0.0591261	0.566343	0.0345623	0.0523959	0.0212547
2336	GQQ16_RS14005	Chromosome	GQQ16_RS14005	WP_163799408.1	GQQ16_RS11925	-0.112589565009053	0.63320275306767004	-0.40999127457259799	8.2286304941000504E-2	-7.2337635490378499E-2	0.87528066661670401	4.7786238583564601E-2	0.94259555634147596	-4.7814938632970198E-2	0.83928831831059403	-0.44895319916521598	4.3793539808509203E-2	-0.10983933818784	0.76255711296685702	-5.5950312385136099E-2	0.91135431674912304	-0.37389680297394701	6.7101363187956301E-2	-0.303566247838846	0.21520527415031099	2.0639521033359001E-2	0.96262943115765298	0.41551850328221102	0.42961362718189999	0.34518794814711001	0.32099500779484003	Chr	0.616366	0.0505526	0.466862	0.7059	0.234591	0.610958	0.408063	0.85727	0.144505
2337	GQQ16_RS14010	Chromosome	GQQ16_RS14010	WP_004571242.1	GQQ16_RS11920	0.97534081158510499	0.79180302621552601	-0.46833247834948599	NA	0.266644787613455	0.97990390863495003	-0.73214114095594596	NA	0.736062086267952	0.84682809480705301	-1.6557124134108201	0.68531635667879898	0	NA	-1.6802423507001201	NA	0	1	-1.53882144353485	0.72479033165907603	0	NA	0	NA	0.71153214897864503	NA	Chr	0.180585	0.339649	0.861222	0.0877907	0.841643	0.741809	0.229025	0.251093	0.389461
2338	GQQ16_RS14015	Chromosome	GQQ16_RS14015	WP_163799410.1	GQQ16_RS11915	3.4811527408232998	2.5694571869383001E-15	-0.68861377807563795	2.0496357517491098E-2	3.3563966829636702	3.4724678406106E-4	-0.13782365171425001	0.95145887633437798	1.3640153976906999	2.7372668430436499E-6	-1.08960279220337	1.1581625967312999E-4	2.9653868498303302	1.66432224886277E-3	1.5783246772906101	0.170033102261893	2.99792910967785	1.150721894034E-11	-0.80816222689350103	5.7829518279022604E-3	3.2434329670711999	6.3895937493024997E-4	0.22585153061333901	0.93444171027046796	4.0319428671846902	1.58238877712967E-5	Chr	3.85312e-07	0.945665	0.0011425	2.80885e-09	0.261991	0.610958	9.85921e-09	0.388019	0.267979
2339	GQQ16_RS14025	Chromosome	GQQ16_RS14025	WP_010248946.1	GQQ16_RS11905	1.1342002067788399	2.9221673718980999E-4	0.23457917213521501	0.559095025942284	2.8084075110515698	7.2044384301925995E-4	1.64590314022435	0.145116636640994	0.15971558028161401	0.64688176824830301	-0.385109830045129	0.306902632199682	2.1492043922951201	1.1016508091121299E-2	2.00069876454124	3.1970234153937203E-2	1.69763575865821	1.0313040047761099E-6	0.25583185911204298	0.52570905166140203	2.82988690969965	7.1633978498237996E-4	1.1037202753218101	0.467149825975474	2.54552417486798	2.88721866689626E-3	Chr	0.0028607	0.0887723	0.00441862	0.000477247	0.0897374	0.112443	5.21569e-06	0.0788101	0.252412
2340	mrdA	Chromosome	GQQ16_RS14030	WP_045139630.1	GQQ16_RS11900	3.3597841346691202	7.9853524266281006E-80	0.24791810696693201	8.8481243982095906E-2	4.1813286226015798	7.1632310140051199E-18	0.796834709096639	0.30939918475602901	2.91170393545401	8.3836091934894002E-127	0.90445952115584305	3.4644590706561002E-14	4.8381618450174999	8.9500968567343997E-24	1.90145632250066	3.9659946100035001E-4	3.61770491930828	1.7172908908093399E-64	0.115986760811949	0.49194908622278599	4.0505614105659102	8.6786251681782904E-17	0.40698257830249501	0.73069519808275096	3.90870073679883	1.3659063472788099E-15	Chr
2341	deoD	Chromosome	GQQ16_RS14035	WP_010248951.1	GQQ16_RS11895	0.774647702049028	3.3607408050219202E-5	0.18069384474428701	0.45596540952160303	1.16988934436563	3.9511045533566002E-4	0.34182471587920898	0.54254634502711196	0.40498228938783298	2.1676177531619802E-2	0.109906794291747	0.66082469840665903	1.1038529991227499	7.5607596068616E-4	0.64070307808786398	9.0854483547591694E-2	1.3142669166774399	9.9364342573719205E-11	0.16684108075805101	0.50368495837821703	1.1494161913741401	5.4578525437703996E-4	-0.21164726273543599	0.79028165642638704	0.93577857318395097	6.10563635843441E-3	Chr
2342	deoB	Chromosome	GQQ16_RS14040	WP_163799411.1	GQQ16_RS11890	1.0143569116537701	6.1643033356278594E-20	0.107012352798392	0.465632769707578	1.4153017173640301	4.7984712335935699E-17	0.38195370553375202	0.100557863018561	0.86931471374237901	2.71443463284991E-16	0.176687604277663	0.17353593112039301	1.4863274472383901	5.9708646341844697E-19	0.59667115492441303	1.4736941270635799E-3	1.51253369131203	4.0343597527912498E-39	0.119036930815118	0.41589811584654601	1.4278311588375701	2.3400111832978899E-17	-0.104198496107785	0.80840115100363896	1.28929826438913	5.3309815581196703E-14	Chr
2343	deoA	Chromosome	GQQ16_RS14045	WP_163799413.1	GQQ16_RS11885	1.5842926957454799	5.1732935522407902E-2	0.49439856984150199	0.60527721484785502	0.44437450500891301	0.79321256283952402	-1.15592935566181	0.63079046498575897	2.01759510234873	1.8292386135783799E-3	0.87332222037095897	0.277817548523069	0.83248470207990499	0.55828258188374102	-1.21030811173561	0.48834521507737999	1.4595356718555801	2.5745104164784899E-2	1.43941633909874	5.15085953788832E-2	1.3970824588702599	0.32201646148204299	-8.6154562514676306E-2	NA	-6.6035229757836197E-2	0.96960141749551099	Chr
2344	deoC	Chromosome	GQQ16_RS14050	WP_010248957.1	GQQ16_RS11880	-0.27198488838238699	0.51441218288037704	1.2848248361807899	9.8661672127155105E-3	1.4600822173125001	8.4495909168133501E-2	1.71539727579335	9.2487392027771606E-2	0.80308252147683101	5.7511391660281401E-2	0.65251463052806702	0.24331086542490199	0.82948287375866603	0.352634758894318	8.0196602814160498E-3	0.995789021266137	0.14210253697865499	0.73993948081890004	1.57055328350246	9.5672652291372998E-4	1.7408769237566	3.7403401070977803E-2	1.5870382977539801	0.19135179006263101	0.15858755123018001	0.88746430949383004	Chr
2345	GQQ16_RS14055	Chromosome	GQQ16_RS14055	WP_163799415.1	GQQ16_RS11875	-2.8728133794974799	6.9747252996668E-4	-1.1050186081264199	0.36625811186115698	-3.5947337896528602	3.0449949287456003E-4	-0.73309402767096499	0.51368992915192302	1.5289280952061099	6.3489852679396996E-3	1.3595244546662599	7.8130052423246193E-2	-1.1280505086434101	0.13067307335202	-2.6702924395818801	4.5865406629540001E-4	-0.119170955994049	0.85035065129658505	1.47249498683744	6.0760299396324401E-2	-1.0204250453774499	0.195936395848119	-0.90922285621054699	NA	-2.5008887990420301	3.6763859230326502E-3	Chr	0.805575	0.627569	0.00511916	1.02817e-05	0.300014	0.880048	0.0384426	0.490221	0.162927
2346	GQQ16_RS14060	Chromosome	GQQ16_RS14060	WP_163799416.1	GQQ16_RS11870	0.50133740286447803	0.114649260199906	1.6244409823319701	4.7967075248959499E-5	0.30201457318465702	0.619565780806833	-0.220448324517759	0.83589648979408204	0.91702375921229995	1.70698145990095E-3	1.45369372761657	2.7200696733168002E-4	0.132013654332782	0.82647228615803303	-0.80688193558097898	0.180955602575638	-0.95745336244522805	6.3960489004253902E-3	0.49416094671908201	0.35782049793624099	-0.83019503136708706	0.15102643383591499	0.10806240517906	0.93598261794660997	-1.3435519039852499	2.1521624322379002E-2	Chr	0.637594	0.0677466	0.0160204	0.219721	0.0327307	0.0720086	0.012711	0.30878	0.570671
2347	GQQ16_RS14065	Chromosome	GQQ16_RS14065	WP_003848537.1	GQQ16_RS11865	-4.1325501131150801	3.6346296013100801E-40	-1.5917813710031501	2.5954683273275002E-5	-5.5837173433188996	8.8666298331524498E-65	-1.4091274504787401	4.2900143655607699E-17	-3.6300265680073398	9.3774013279147497E-42	-1.30183374066007	1.2573929982569E-4	-5.3113127850575799	9.4735760630360803E-77	-1.6217033652434101	4.6293553915858596E-24	-4.34396958563417	3.1758398035576198E-65	-0.99720647707086096	3.6270910901020099E-3	-4.9877879115488302	7.7765027920716599E-73	-0.60313308402736299	2.1387113062416598E-3	-3.9498961925906699	1.05167044706033E-66	Chr	8.1556e-08	0.0186241	0.655772	5.34943e-08	0.0390154	0.851692	1.06604e-08	0.380784	0.971468
2348	osmY	Chromosome	GQQ16_RS14075	WP_010671097.1	GQQ16_RS11860	-4.1230946774267503	4.55614849643039E-71	-0.62191500970410396	2.2881455072140001E-2	-5.0955725489074197	1.3091618001747601E-69	-0.97724032044414499	4.23057436996637E-3	-4.1269078417744103	4.9075854246307097E-71	-0.919904968652274	3.3175573665555002E-4	-5.3925136618119396	3.0600822101152701E-78	-1.27141711504466	4.1531822989867599E-5	-4.5437882001116199	4.7197846709272303E-87	-0.46783881499305902	0.103366432506087	-4.9508380089032302	2.1557570951862801E-66	-0.40247060304823001	0.448009669508457	-4.4784199881667899	7.0848549936340793E-55	Chr
2349	prfC	Chromosome	GQQ16_RS14080	WP_010671098.1	GQQ16_RS11855	3.4049827965507702	3.8463330103111999E-99	0.42605813806495002	4.3084683727006102E-3	4.1432398619680404	3.5028692634284002E-31	0.71767568580623897	0.17923848828146	1.8835903349073599	1.6100899099244199E-48	0.82576294179267795	1.3145563625762399E-9	4.54498558501336	1.5780853404094901E-37	2.6387729511773799	1.2371393217076399E-12	3.6908873327485798	5.5834733472890997E-87	0.19664539088166899	0.25056485323545502	3.9151672785555101	6.8179228883883503E-28	0.20235840242514899	0.82672498809696404	3.6966003442920599	7.6774900902794597E-25	Chr
2350	GQQ16_RS14085	Chromosome	GQQ16_RS14085	WP_124890325.1	GQQ16_RS11850	-0.63608666776369305	0.47343137254061002	-1.28682371277306	0.15822376597230101	0.99970438706935505	0.57387505897765001	1.60802119007824	0.48144296166328598	0.81630228126443904	0.25933364794110803	-0.60221388077686999	0.47266344487798101	1.68714856768171	0.271686297940546	0.84024207304629595	0.67915382911669298	0.18683858993595701	0.83244408214700705	-0.63689846152343599	0.482588498826034	1.64413361136194	0.30924266649542298	1.4350211836282101	NA	2.2587582350875999	0.14120544781477501	Chr	0.0650568	0.591931	0.707174	0.616193	0.793683	0.268902	0.231173	0.839432	0.497056
2351	GQQ16_RS14090	Chromosome	GQQ16_RS14090	WP_124890326.1	GQQ16_RS11845	0.27559704219853698	0.75069157580962098	0.42339555357342701	0.70467445149710495	0.70157978331372395	0.65490143304752502	0.40315304687217401	0.88325507636783096	-6.1418390536834198E-2	0.93340712080471999	0.95150612219685204	0.27567230248952601	1.226241713911	0.37075774930052102	1.26827904823097	0.43438305825810097	0.56206551415851702	0.45118687144187902	0.91988062501999601	0.32609925613470098	1.1926270743241201	0.40795386703464698	0.61316964635876303	NA	0.25535453549728399	0.88369267936446705	Chr	0.561054	0.117524	0.932557	0.89519	0.965181	0.987729	0.62503	0.479313	0.673931
2352	GQQ16_RS14095	Chromosome	GQQ16_RS14095	WP_122889620.1	GQQ16_RS11840	0.28117674445181701	0.78455434245713496	1.9765917604340999	0.12890570850831801	0.61137988265693699	0.72450793435185301	0.31798441720328702	0.91194463012646299	-1.2251996759188399	0.19113032494838	0.72678838685811697	0.65048478448726299	-0.63647333775389503	0.70255516296447096	0.57455746399795904	0.76539368064577396	0.30333348431677298	0.74276234573762501	2.34185923998802	5.7337800774091598E-2	0.97060099051725202	0.541565510574605	0.66109515689224796	NA	-1.3774305987790001	0.444440841539402	Chr	0.00418361	0.904406	0.901238	0.651043	0.900825	0.527749	0.492419	0.228911	0.399912
2353	GQQ16_RS14100	Chromosome	GQQ16_RS14100	WP_163799419.1	GQQ16_RS11835	-0.79742210201927799	0.204697038384447	-0.28610499083804403	0.76176268607863795	-0.38678624798025402	0.75961617474471399	0.39347436761257198	0.83895870718801302	-0.73195830882206103	0.23123633717464301	-0.49177698072223403	0.56051887645893095	-0.59486231147347901	0.59194085288804099	0.122338584531166	0.936377552789456	0.69663569761031197	0.25132315457302101	0.62225979627771499	0.401119580962989	0.51229636292804204	0.65021157430716103	-0.19221864490125801	NA	-0.11784274356866099	0.926663353614959	Chr	0.288532	0.674001	0.691179	0.238943	0.964168	0.691374	0.3664	0.710278	0.404031
2354	GQQ16_RS14105	Chromosome	GQQ16_RS14105	NA	GQQ16_RS11830	-5.6778905248680601E-2	0.964897452833269	0.26803673773332098	0.84032409074413505	-0.74379629369432199	0.62262438984362201	-0.66584750260859604	0.781272184217085	4.91154797699958E-2	0.96312162204428597	0.17124079651281299	0.89816603172284204	-0.82506632657507994	0.55498833167334605	-0.86853782884777997	0.59168630797825605	-1.2859212731290099	0.169041129257016	-0.26986179850137998	0.85318210820210605	-1.27960926893478	0.38787318101054202	2.5396329037033E-2	NA	-0.99066314559059798	0.51115477597680303	Chr	0.510667	0.552336	0.592784	0.527257	0.880466	0.707428	0.0115335	0.932769	0.696979
2355	GQQ16_RS14110	Chromosome	GQQ16_RS14110	WP_122889677.1	GQQ16_RS11825	-1.3927922006906299	1.3541490001746899E-2	0.62211375148166304	0.52034173672727402	-1.3343182208463999	0.11602869786207	4.5627889880493398E-2	0.976597955464372	-0.54228828684753705	0.33095319001791701	0.81827239562668597	0.34037769682673402	-1.13162214663895	0.157717169709122	-0.60871737981757501	0.52572526225475302	-1.8654362134975899	5.6260735807276696E-3	-0.15352709564957301	0.90725594814578803	-2.1152869500696099	1.8198321252221601E-2	-0.257368944443783	NA	-1.9692780622918	2.8846363089349202E-2	Chr	0.0996822	0.475202	0.455968	0.00468755	0.446208	0.991096	0.00591833	0.925193	0.888501
2356	GQQ16_RS14115	Chromosome	GQQ16_RS14115	WP_122889617.1	GQQ16_RS11820	-1.1020188639561099	0.29986839933027798	0.53789889381800304	0.75439534481516102	-2.48932729913161	5.6728791991739101E-2	-1.40219002460539	0.40875447920055602	0.48945737380499599	0.714010015540397	0.15223281292996699	0.92846341609237804	-2.8746305497673701	2.71233875530708E-2	-3.3793323432545401	8.0129579880409297E-3	-1.1950187056783601	0.21574571408482399	0.894544101271597	0.56594297556755602	-2.1347641628346099	9.7357224892240704E-2	-0.95254497542955396	NA	-3.0421077823795102	2.4465854499899499E-2	Chr	0.702186	0.0260439	0.0212226	0.0286619	0.615427	0.404194	0.0627716	0.764329	0.523228
2357	GQQ16_RS14120	Chromosome	GQQ16_RS14120	WP_033758792.1	GQQ16_RS11815	-3.2360920596498997E-2	0.99197078710653497	-1.7173247443859201	0.170691327552314	-1.4145808187633	0.39478161768387598	-1.41036222831902	0.53997229134031799	-1.4703328835716301	0.26928325709226097	-3.7930352158654199	1.62265517515973E-3	-3.4882909075018902	2.50619693442919E-2	-2.0481007368233999	0.216707499006004	-0.51451549909759897	0.67486720250152299	-1.4639024973175601	0.229933672465227	-1.1576671841680199	0.485633621826985	-0.674785402749567	NA	0.27460159547039797	0.87153486010190995	Chr	0.553569	0.00471906	0.985322	0.517071	0.054868	0.929663	0.988671	0.117751	0.850664
2358	GQQ16_RS14125	Chromosome	GQQ16_RS14125	WP_010248980.1	GQQ16_RS11810	-1.9375164691447699	2.1133754449084701E-2	-0.90547821673536799	0.44217251679702002	-1.6478986503513899	0.184106854373595	0.28714769817584002	0.88815874509852499	-3.5069548198390401	3.0160599081915002E-4	-2.7908228532015702	1.56488946434011E-2	-3.5228504673734902	5.7540646260512201E-3	-2.8758587596083601E-2	0.98687381771921001	-0.42334520525826902	0.57301396625524104	0.30152772278547602	0.78517020186332298	-0.45870462149886698	0.71765780653507205	-2.0017626189812801E-2	NA	-0.74489055423355799	0.54987782727540802	Chr	0.0163101	0.295955	0.507394	0.00478831	0.771418	0.429497	0.197406	0.98464	0.975977
2359	GQQ16_RS14130	Chromosome	GQQ16_RS14130	WP_163799421.1	GQQ16_RS11805	1.2053851862106	0.51322037192015502	0.67500114300631697	0.77532709177082604	0.51228073770633897	0.87024747552871495	-0.71057754626020597	NA	0.22891698789124501	0.90972896552332005	0.21021595281281399	0.92656446893806799	5.4998770502174298E-2	NA	-0.19889453813435101	NA	0.71306063841779399	0.69282498814393501	0.99793438545763102	0.65197240790862598	0.83334385683936496	0.75406431230737803	0.104680243983917	NA	-0.18019350305592	0.94922828741618104	Chr	0.824958	0.998502	0.976793	0.305724	0.983266	0.793543	0.740397	0.366808	0.927361
2360	ftnA	Chromosome	GQQ16_RS14135	WP_010248984.1	GQQ16_RS11800	1.4304767128275	6.8782334434685202E-20	-0.98550722019732595	2.6425882519106399E-12	0.81207500709784297	7.9443680209734995E-4	-0.61261000578066704	4.9320015515451898E-2	0.53778642477226302	8.5261508939049005E-4	-1.9469295742944299	9.4494320406774003E-40	-0.14711201536934901	0.60693741405216095	-0.68134207182253703	1.0859040195788301E-2	0.67278990406480399	1.77501873205849E-5	-1.1267761798265301	1.25159539517214E-15	0.65266723252985004	8.78153852916525E-3	3.8078433528213802E-3	0.99443921942861102	1.80337392724416	4.1002361641472197E-15	Chr
2361	GQQ16_RS14140	Chromosome	GQQ16_RS14140	WP_163799423.1	GQQ16_RS11795	0.85393473715031398	7.94721723225532E-2	-0.56066378439269404	0.26898258127393698	0.99735687323854905	0.30932595367014398	0.116556614676675	0.95359614175122798	2.1000851619559802	9.9147254598488501E-7	-0.21093916153241901	0.68762231418599995	1.34695003026378	0.136919637398042	-0.77986918726872001	0.52494598180624596	0.76603111154342896	8.8071975103653194E-2	-0.14661154859619899	0.79848090359420598	1.4132490190909901	0.131609142547222	0.618512476080055	0.74760719228268402	1.53115513621968	0.10041510706700001	Chr	0.000932112	0.568843	0.38631	0.0346548	0.819348	0.858799	0.0638903	0.744563	0.849199
2362	GQQ16_RS14145	Chromosome	GQQ16_RS14145	WP_010248988.1	GQQ16_RS11790	-2.9764945087741701	4.66600038587225E-3	-0.52538502449353297	0.78499352135651301	-1.34993534294086	0.48187011521059803	1.59707069637156	0.49292787275297001	-1.15575660206179	0.247194330169592	0.56122106426408802	0.73926617127507299	-0.26091596691123298	0.89421793643018699	0.86293887841680605	0.67363679145603295	1.42364135970244	6.8547889822645397E-2	3.1318000644792798	4.7865712644431704E-3	2.3046943615178499	0.13673111855092099	0.854119916867768	NA	-0.85403878790907095	0.67495934900301102	Chr	0.329852	0.728821	0.998009	0.00819384	0.663292	0.302592	0.219976	0.0492527	0.120149
2363	GQQ16_RS14150	Chromosome	GQQ16_RS14150	WP_033770027.1	GQQ16_RS11785	-1.5056210135424899	2.8701833244596801E-2	0.272555756052905	0.824375452594031	4.9550160372866803E-2	0.99634492165468302	1.55745051215722	0.41260549072138297	-2.6386947276584598	2.22683171989799E-3	-1.0798804278602101	0.385444734325876	-1.2890148424154999	0.41071917515766598	1.3380880423600701	0.39843688885483902	0.84260363816734396	0.14482926031355001	2.1434305403401201	5.8241957454797802E-3	1.91399315916214	0.14784120017337099	1.0801006447346	NA	-0.22072625743817201	0.89941814671105502	Chr	0.00902517	0.588906	0.104713	0.0839821	0.555836	0.421279	0.808248	0.0381553	0.621223
2364	GQQ16_RS14155	Chromosome	GQQ16_RS14155	WP_010248992.1	GQQ16_RS11780	-1.1832548071696101	7.9724527012259405E-2	-0.50818383075865503	0.604927673851959	-0.72914111378761304	0.58105447029535395	0.43802927082589799	0.83879890469218499	-1.17665138849007	5.44891938277055E-2	-0.47847602121368998	0.60602321754744803	-0.69763285983510903	0.57048063685655503	0.46113366169132403	0.75289913855758195	-1.15065241497241	5.8544288064536702E-2	-0.112326835182243	0.91794920295472904	-0.334404557845984	0.80877349531315601	0.80128387420510705	NA	-0.23704170558505999	0.86569925866311703	Chr	0.0180276	0.879279	0.178473	0.135818	0.840513	0.540184	0.0490325	0.518363	0.413328
2365	GQQ16_RS14160	Chromosome	GQQ16_RS14160	WP_033772588.1	GQQ16_RS11775	4.6624819536775003E-3	0.99592547950010801	-0.26013037387764099	0.459410258519312	-0.160352107608038	0.76896792017221804	-0.19436688699444599	0.81714707322934599	-1.47245388027754	2.9491515794491399E-8	-1.1480492227671599	2.0872203868716E-4	-1.0486269295952699	1.7592636876711702E-2	0.39483062634724903	0.45647034196807901	1.0970656538630099	8.7518966860174494E-5	0.23673164482776701	0.486162831530079	0.32790354711673703	0.49648131355535402	-0.78990804019837502	0.24536356205839999	7.0425968836872202E-2	0.89788512297309298	Chr	0.00268344	0.070267	0.0069235	0.792495	0.583589	0.931534	0.0101405	0.674289	0.148611
2366	GQQ16_RS14165	Chromosome	GQQ16_RS14165	WP_163799425.1	GQQ16_RS11770	-4.5996000424526097E-2	0.99441781393741502	-1.25497219355641	NA	-0.12919883299024101	0.99380538962811305	-0.113877519115515	NA	0.74526641923489301	0.78003279492495703	-1.46852392639928	0.60029280921970596	-0.34390107902006201	NA	-1.1186916716177999	NA	-2.0359703649452499	0.37361141202144799	-1.83728938930222	0.52206462817534105	0	NA	1.2937796496594001	NA	1.09509867401637	NA	Chr	0.476539	0.293034	0.544866	0.265027	0.540872	0.813039	0.888969	0.84809	0.372451
2367	GQQ16_RS14170	Chromosome	GQQ16_RS14170	WP_089414915.1	GQQ16_RS11765	0.48040186331839302	0.86061219733703898	-1.30300756305804	NA	-0.66757833445965198	0.87528066661670401	-1.18007972934003	NA	0.73297986345866395	0.78284188482253703	-2.0006537229390999	0.44994740695713598	0	NA	-2.1303038893613602	NA	0.50456076019807805	0.846318398420284	-0.91957247156602795	0.76786797411265895	-0.28061829257566001	NA	-0.82080353472770096	NA	0.60332969703640504	NA	Chr	0.211767	0.408059	0.765268	0.107208	0.770052	0.815448	0.17283	0.725917	0.915839
2368	GQQ16_RS14175	Chromosome	GQQ16_RS14175	WP_163799426.1	GQQ16_RS11760	-1.8345509153096899	0.118566537039225	-3.97355091958533	1.8007182167052E-4	-4.0966769354878698	6.4856222198386997E-4	-2.2857036715277701	5.8041288691120498E-2	-1.9841843778933601	6.2568046183515594E-2	-3.7104408367833299	3.6975304728217E-4	-3.83358297933137	1.29900893114065E-3	-1.8729601261421001	6.0841917317868498E-2	-2.32874469220328	6.6998877274523196E-3	-2.3884401321622701	1.0532251157106201E-2	-2.5146963612579101	2.3500859304124499E-2	-0.20639910721112201	NA	-0.14670366725212899	0.89779734301887304	Chr	0.825898	0.000659649	0.682931	0.642593	0.000456529	0.808053	0.0120831	0.0504841	0.392075
2369	GQQ16_RS14180	Chromosome	GQQ16_RS14180	WP_163799428.1	GQQ16_RS11755	-1.9843769101333699	8.1743764709289995E-4	-1.1038004730865001	0.13935189871175499	-1.9472346753852801	1.45815056964964E-2	1.0081138105462399E-2	0.99624091041457796	-2.6355776114990501	2.0667939057417801E-3	-3.0211450038959198	9.3680233886520004E-4	-3.8657451602425801	6.1618569982264707E-5	-1.25606269133827	0.11012969410071601	-4.8586267149422202	1.5043767959993999E-10	-2.49316937973762	5.3969702583434604E-3	-3.3391687236518099	4.0641345478736001E-4	1.4949620362631999	9.7384858539181801E-2	-0.87049529894140099	0.269718529238194	Chr	0.00700038	0.000762953	0.791438	0.0086637	0.310455	0.701614	2.34813e-07	0.229023	0.00381463
2370	GQQ16_RS14185	Chromosome	GQQ16_RS14185	WP_163799429.1	GQQ16_RS11750	-5.6645897092367896	2.3646249463002099E-39	-1.61602278728625	3.2094750961372399E-3	-6.1360703028153898	3.0534286152115601E-41	-0.47063867930849201	0.101545133027414	-6.6177842434308598	1.05748195703586E-19	-3.63551569463172	6.2788546794637096E-6	-8.1542834509073003	2.36633411600643E-28	-1.53693705245988	2.3334611728547599E-12	-6.7798161382283899	3.4172411177264703E-52	-1.8419248264050601	9.7714008729579997E-4	-6.3689087478432898	7.8034597655254998E-42	0.41868571056430898	0.21704707814740701	-4.5192056012590198	7.9176701289034999E-48	Chr	1.55899e-11	2.44122e-06	0.189246	3.84949e-11	0.00723682	0.355369	1.18658e-11	0.0398955	0.0428171
2371	GQQ16_RS14190	Chromosome	GQQ16_RS14190	WP_010249002.1	GQQ16_RS11745	-4.5243246341544898	3.0228639980781702E-122	-4.3963638199172303E-2	0.91368802002886496	-4.3234973365464304	1.29149261434969E-85	0.208062033312717	0.38011822907264398	-4.3520486788123902	1.8298416709861899E-103	-0.441283949526035	0.16016185136154801	-4.7191580199819398	3.4366870838107099E-97	-0.36153423335624701	3.6249244653626E-2	-4.9728102760973298	3.0459222082556298E-100	-0.809562967548905	1.4140807213630899E-2	-5.1025054862102799	9.0759961148553199E-89	-0.109051654094175	0.74760719228268402	-4.2722989626425996	3.95422878750459E-84	Chr	2.43574e-13	0.0480435	0.827239	1.84251e-14	0.919669	0.619756	5.01805e-14	0.0288961	0.177652
2372	GQQ16_RS14195	Chromosome	GQQ16_RS14195	WP_010249003.1	GQQ16_RS11740	-2.4369629018289598	6.7085138052496903E-6	-1.12303768350361	0.117071779012206	-1.7480240051253499	3.06658075807376E-2	0.66221927044838003	0.53511465919929402	-1.51094973088434	3.8159412336712001E-5	0.115226942271937	0.87077736101208203	-0.51258119624498999	0.50327254532992804	0.97447072527930101	0.20268129563915099	-1.3191928250495799	1.6411998366429501E-3	5.4079218838808299E-2	0.94530836742056101	-0.57423471156195005	0.48003890192776499	0.72156609601141197	0.54616713115473803	-0.651705947876974	0.42246590122014999	Chr	0.00482423	0.265218	0.283205	0.000746847	0.663292	0.0838822	0.00642205	0.471891	0.393213
2373	GQQ16_RS14200	Chromosome	GQQ16_RS14200	WP_163799432.1	GQQ16_RS11735	0.46093609890713499	0.28141028334533902	0.97360145529955899	5.8533171093943299E-2	-6.0616633330631102E-2	0.96048515026903902	-0.54766358301554197	0.60721043213831505	-0.10655035737185101	0.81939155026170096	0.43281819521242199	0.46515001808405898	-0.60155620163248502	0.372703719825277	-0.52096038682369294	0.51161864029113302	-0.33033328236371501	0.449373929765504	0.66855453110740304	0.23957056608956501	-0.36559141994191402	0.62209738765996103	-6.1441125936847203E-2	0.97598379771244304	-1.06032893940797	0.13180282933370099	Chr	0.148025	0.508151	0.475668	0.589257	0.230748	0.224622	0.0810441	0.187348	0.567521
2374	GQQ16_RS14205	Chromosome	GQQ16_RS14205	WP_163799433.1	GQQ16_RS11730	-1.08767678968189	6.3157654969142997E-4	-0.73515824634851401	5.6726561633361899E-2	-1.3187086800967001	3.5716431769718701E-3	-0.25513829637227697	0.74274943563961204	-0.83188286464411998	6.0035414122308799E-3	-0.78648445035722603	3.0727048978742101E-2	-1.36828405886616	1.71182203709657E-3	-0.56225842541876003	0.25523997978101698	-2.4497073768767301E-2	0.95202226270547796	0.238974942751398	0.55555353899187498	-0.34241516817398598	0.48264494124388801	-0.34418482318548699	0.685388410476379	-0.60765683970565298	0.19358465889353799	Chr	0.0932478	0.165259	0.57875	0.047681	0.29862	0.418744	0.59015	0.660658	0.746371
2375	GQQ16_RS14210	Chromosome	GQQ16_RS14210	WP_010249006.1	GQQ16_RS11725	-4.64739710139267	3.0869327352288501E-115	-1.1655908151035701	5.0901315057884196E-7	-5.1637977504415602	2.3128707511223701E-98	-0.51725869562078497	7.5976136939365196E-2	-4.1870596871364096	1.9397234729036801E-92	-1.4408309496906799	3.1649509811751E-10	-5.43741931384303	2.0365922118652901E-110	-1.2528362444641601	5.0707446691219803E-8	-4.6196988202062901	1.87565496526047E-130	-0.552056442503852	2.1210575614189799E-2	-4.5607204773429704	3.2893819966726902E-85	6.8577395792556298E-2	0.90668049488223001	-3.99906498190989	5.7569573320636098E-68	Chr	1.03097e-10	0.000327285	0.749387	2.09591e-11	0.0196232	0.441779	4.52474e-12	0.591386	0.472722
2376	GQQ16_RS14215	Chromosome	GQQ16_RS14215	WP_010249007.1	GQQ16_RS11720	-3.07823277513865	1.55695419346408E-18	-0.44789528586371302	0.44101044037808201	-3.1571583580040001	9.32590025993035E-14	-7.6363009440371804E-2	0.908585306896048	-2.4185753417292499	2.8991619367099001E-8	-1.3184639060492001	1.81054546831503E-2	-4.0267266090077101	5.3532855386447299E-17	-1.60658906303525	2.7838260527424402E-7	-4.0905895899831597	2.4023771120815701E-35	-0.37161004895067601	0.53298784668128496	-3.0934725673797798	5.44539560705629E-14	1.0122790423171799	4.1330747228633903E-3	-2.70670049871531	6.6967871052974199E-12	Chr	1.38574e-05	0.0338975	0.594939	7.35072e-07	0.980409	0.978168	1.11357e-07	0.454644	0.499776
2377	GQQ16_RS14220	Chromosome	GQQ16_RS14220	WP_010249009.1	GQQ16_RS11715	-3.04981217161331	5.8264300999018E-3	-2.3016133976598199	8.7146900853523598E-2	-2.60120096560459	0.12516983634822801	0.43058155220016198	0.88403596713570698	-0.55352752074855205	0.64688176824830301	-1.12799665468254	0.40059241909356402	-1.4277209969351401	0.39953311303674999	-0.89208635568731398	0.64903673277101304	-1.9110877312980099	2.5624406514421001E-2	-0.20423045445271101	0.89128728177399996	-0.51294068068250698	0.78290231833032897	1.3892400550919699	NA	-0.31761722175332702	0.86577809364280001	Chr	0.905157	0.403602	0.79919	0.122643	0.718146	0.610292	0.0237591	0.530437	0.347843
2378	GQQ16_RS14225	Chromosome	GQQ16_RS14225	WP_033785604.1	GQQ16_RS11710	-1.82698925054453	9.2981504932721191E-3	-1.3941924595141899	9.6878593573871102E-2	-2.9953989395939802	3.8014628379612E-4	-1.1998681782212299	0.19828931564996399	-1.2794229981714	7.5389062385091396E-2	-1.56532699290862	5.33360677847678E-2	-3.1700739285249502	1.211098185409E-4	-1.91856896398878	8.5607620149353702E-3	-1.94255941740695	2.34335373455894E-3	-1.0688110870167999	0.192618707205267	-2.6671017394654499	9.396567156659E-4	-0.75891663886141603	NA	-1.63266496925157	3.1189779470319201E-2	Chr	0.0381098	0.00658041	0.580308	0.00836917	0.0809681	0.937843	0.000795366	0.1932	0.851512
2379	GQQ16_RS14230	Chromosome	GQQ16_RS14230	WP_163799434.1	GQQ16_RS11705	-1.40251987580904	6.3545429876707707E-2	-0.93532636773814504	0.33838444274995699	-2.0394231137813899	3.2862123453840902E-2	-0.661025863555191	0.62885373980562598	-0.12742910948859401	0.88445777877790499	-0.77796730677346104	0.385586024842964	-1.885870016433	3.3208104171707102E-2	-1.77875756891095	4.2767674386553003E-2	-0.43088363364343701	0.564166127420903	-0.26459108202453502	0.79482861666175697	-1.37301258085976	0.13217070668091799	-0.96192682000718499	NA	-1.12821937162609	0.21890399239245401	Chr	0.691289	0.0636774	0.691197	0.0648699	0.249462	0.689591	0.318771	0.415846	0.938859
2380	GQQ16_RS14235	Chromosome	GQQ16_RS14235	WP_163799436.1	GQQ16_RS11700	-1.21685019728045	4.0830115983030999E-3	-1.6490285245112	1.7061396921211E-4	-1.9400815241917999	3.4652285763006998E-4	-0.74383629209578805	0.27655617646964398	-0.308922551195567	0.42492290696370399	-0.97597493235759103	1.20567340254818E-2	-1.2648134314958801	1.1278171374882301E-2	-0.97871034602705897	6.2300097979986202E-2	-0.31473023546920798	0.43743150294189498	-0.76365875495611601	6.0809363151541902E-2	-1.0561499739499201	4.2150092340800999E-2	-0.76058648435194198	0.34002688118004998	-0.311657964865034	0.58794260031837198	Chr	0.532466	0.00513334	0.918315	0.00500799	0.000143855	0.173377	0.499728	0.0260454	0.929693
2381	exbD	Chromosome	GQQ16_RS14240	WP_010249013.1	GQQ16_RS11695	-1.4498356056507999	4.7487863789462498E-6	3.2199063206902601	1.6220089106904999E-4	8.0448257803974604E-2	0.94124736895058503	1.5336140344996101	2.7133957329893502E-2	2.0861955352964201E-2	0.94942233902464801	4.5481173013273297	1.0241904262643901E-8	1.4117088950190599	1.6302450722576401E-2	1.3911274541329299	2.9884217055237399E-2	-1.2086082027337299	2.4351168262863299E-3	2.53929151021222	5.1284344104183602E-3	-0.61423435819593097	0.40684217346518498	0.61177182110450801	0.59955545890385997	-3.1361278918414399	1.2394562051226299E-3	Chr
2382	exbB	Chromosome	GQQ16_RS14245	WP_022623877.1	GQQ16_RS11690	-1.35996345998957	2.7661687260026998E-13	2.6046590749698799	6.6357625412824204E-11	-7.17645075577477E-2	0.89280452867317395	1.27909116502924	3.4981117078672E-4	-1.4449294446863901	1.68352245794814E-15	2.341755075739	5.3786841788427101E-9	-0.33344259280933902	0.39102506093103301	1.1011531504951799	1.46661832019255E-3	-1.59360686526716	1.7737382095713699E-8	1.09751237319478	2.62465012131863E-2	-1.58547020825142	6.2322298340981399E-5	5.5878685317274296E-3	0.99443921942861102	-2.6855313699302101	1.4665440516574401E-8	Chr
2383	GQQ16_RS14250	Chromosome	GQQ16_RS14250	WP_022623878.1	GQQ16_RS11685	-0.96766903901338697	0.366169067617858	-0.63947380984862801	0.66144686729819102	-1.87865846487804	0.14898261160093601	-0.92931154179785103	0.61281840441803004	0.24085783599612701	0.82411633598301604	-0.39056269988452502	0.771607090700687	-1.6317175089128599	0.167861662171264	-1.8889273068432599	0.125527451315286	-1.4656579309234601	0.108590508575479	-0.41339685789014702	0.77736265000752203	-1.6525497383059	0.19374841091197501	-0.20524569792929501	NA	-1.25750677096261	0.32276674207184702	Chr	0.971057	0.0101753	0.0224139	0.0131577	0.0794133	0.417283	0.00220605	0.530541	0.806269
2384	GQQ16_RS14255	Chromosome	GQQ16_RS14255	WP_010249016.1	GQQ16_RS11680	-1.4861420026813801	0.55418989054241596	-1.00589064109292	0.75420269815893304	0	1	0.54962676784359998	NA	0.73569911299107005	0.78871717932204499	-1.22158207834607	0.68531635667879898	0	NA	-1.88790578508201	NA	3.6179713438039598	9.5809789108333904E-2	2.4926660490372399	0.34460559239399902	2.5768833749317999	0.44204029223067398	0	NA	6.9375406255133096E-2	0.98658311065222404	Chr	0.245105	0.463677	0.714683	0.583963	0.934029	0.494772	0.0876858	0.136438	0.255429
2385	GQQ16_RS14260	Chromosome	GQQ16_RS14260	WP_010249018.1	GQQ16_RS11675	-0.77997239872909396	0.30873530790068099	0.77690216409799195	0.51823349188221002	-1.38095090109315	0.17663335370757099	-0.63665861135173096	0.68251408553455195	0.19414260604126399	0.78338836782125398	1.44400246927168	0.13475277094348301	-0.72363254661902299	0.457960778902954	-0.94367331094840501	0.38195536594740598	1.0024379193227699	8.5239004376124097E-2	2.64778767860812	2.07695410375551E-3	0.44175083648251801	0.66641638575439999	-0.548183414893464	NA	-2.1935331741788202	4.6471309685014998E-2	Chr	0.28622	0.834498	0.135766	0.0846755	0.688332	0.496763	0.813371	0.112038	0.0212547
2386	metC	Chromosome	GQQ16_RS14265	WP_010671119.1	GQQ16_RS11670	-1.4635204046307899	1.2342925552236499E-10	0.19883848337135299	0.57252773511714405	-1.47587056064938	1.1820820238567501E-6	-3.2395160461583701E-2	0.96080366546330698	-0.26466785742176702	0.272071193102913	0.68543451691116397	1.11736237798611E-2	-0.98802063656960204	8.7730928084589E-4	-0.74465167413079503	2.0321265029288198E-2	-1.1652073226875399	1.4672871887932401E-7	0.55674984728925103	5.48367581332109E-2	-1.1190012660886099	2.1650712097586E-4	2.7203121513060299E-2	0.97688147961260896	-1.69475404846373	3.8416023930473E-8	Chr
2387	GQQ16_RS14270	Chromosome	GQQ16_RS14270	WP_010249020.1	GQQ16_RS11665	-0.343858850220437	0.56196584105793801	-0.454377029150205	0.51606809967227696	-0.29696776214823301	0.78401040924168797	3.2492148519527399E-2	0.98521814478872005	0.13092750107305701	0.82468952968417897	-0.42787194326414202	0.51665637727518599	-0.27021642676658397	0.77740795098390802	-0.41578911688790299	0.70925773006725701	-7.2530517527334901E-2	0.90621655585310501	2.1020436649489199E-2	0.97885675724992505	0.17031842279753101	0.87177135494119995	0.23656128162612	NA	0.14301032744929601	0.89350956192563302	Chr	0.69691	0.467535	0.703975	0.823486	0.782783	0.497881	0.894168	0.747854	0.671675
2388	GQQ16_RS14275	Chromosome	GQQ16_RS14275	WP_010249021.1	GQQ16_RS11660	0.97799558730383196	0.18319742994084301	0.28604465527694201	0.77270042514730497	3.0552178571322699	3.7652331890779198E-2	2.0431402664752598	0.34628758826857498	1.9681463267069099	1.36777874490481E-3	0.76755968620496595	0.315553252649937	3.5389222409643799	1.2387963352495601E-2	1.5345045580001999	0.41678969536318	3.0216502699136001	2.2577114633039999E-4	1.3509009653322801	5.3250022766439399E-2	4.1133417634071696	3.6978938134261201E-3	1.06434189392083	NA	2.73509119850215	7.3086596125358394E-2	Chr	0.00083267	0.354825	0.444054	0.0609099	0.532188	0.8503	5.10693e-06	0.0103562	0.112075
2389	dkgA	Chromosome	GQQ16_RS14280	WP_010249022.1	GQQ16_RS11655	-2.2810654632787601	1.03986124596864E-18	0.18152942457143301	0.71767379202274995	-4.0091569502987499	7.3872537261897903E-44	-1.7496966861666701	1.72462230654717E-16	-2.6947513640902399	2.0444064697230699E-22	-0.346401034020416	0.46057241030220503	-4.5359130005380601	5.6476091902114197E-50	-1.86394124394704	2.1248375441845999E-20	-3.4823272699292298	1.4812829392155999E-35	-0.25415830538564399	0.62695127599372302	-4.4494175384152896	1.37608676164937E-46	-0.98412260947327601	1.8416236224683201E-5	-4.2122915740168603	2.8542989599223799E-44	Chr
2390	ftsP	Chromosome	GQQ16_RS14285	WP_163799438.1	GQQ16_RS11650	-1.77950100699207	1.3269860033771301E-6	-7.9342854429477805E-2	0.90989722313879695	-1.3293411349434401	2.40329329420562E-2	0.42705448511049598	0.63255861281421899	-0.32496538017135401	0.30096531911977298	0.89912250999093302	4.2890215397207901E-2	-0.35073011186355302	0.55182837138512197	-4.9015777289805697E-2	0.955676879955624	-1.7768409306658799	2.75016428469992E-8	0.41844942690378401	0.46185227908929399	-0.83236409391458399	0.16071296287759201	0.92218669011757604	0.233553693991049	-1.2731036674520899	3.4397074702113797E-2	Chr
2391	GQQ16_RS14290	Chromosome	GQQ16_RS14290	WP_010671121.1	GQQ16_RS11645	-1.4827281405960899	2.08645258323746E-22	0.24404357388259701	0.28589838738802098	-1.24767392996877	5.0899613578259E-9	0.23579758142024901	0.46717870198932498	-1.03908106819672	1.1445766326525401E-12	0.27978557489897798	0.186161119778808	-1.2105429675953201	5.0038367988495297E-9	-0.172107489962738	0.53490643500800095	-1.28793989779364	4.8028498404990099E-17	0.27993903144314702	0.210876302577023	-1.2177985309586099	8.4711502459009902E-9	7.6904796178350901E-2	0.87759935618968399	-1.4909741330584401	9.4481614550731104E-12	Chr	8.77025e-07	0.557022	0.188128	4.20994e-07	0.334594	0.815448	1.11131e-07	0.292745	0.493152
2392	parC	Chromosome	GQQ16_RS14295	WP_010671122.1	GQQ16_RS11640	-9.1300334600423402E-2	0.73103272285308696	2.9434065685581601E-2	0.93796228107707402	0.119455832146524	0.80844861910400101	0.18479859680938199	0.79935925889130099	-8.4758477580437197E-3	0.97519021329723798	-5.05126679875982E-3	0.98853971741545898	8.5592762295337799E-2	0.84568569447568298	6.7488777482660606E-2	0.90887801505304899	0.49540350782882298	4.02041026693312E-2	0.16329390826965401	0.60757177618824698	0.255198104718458	0.55527752576415901	-0.268045403035793	0.73709423376524297	6.4064196523376707E-2	0.89600598639867701	Chr
2393	GQQ16_RS14300	Chromosome	GQQ16_RS14300	WP_163799439.1	GQQ16_RS11635	-4.1720185568919801	9.3496614080565201E-35	-1.9627469135228099	6.2653315518745797E-7	-3.64289383333087	1.2043720272630601E-20	0.51703846140165799	9.5360023493284499E-2	-3.9191578548725801	4.38430611071933E-43	-1.6843373084105699	9.9159296494526003E-7	-3.3643162618065801	1.0588095438516201E-22	0.54258736449448897	4.2240654391891702E-2	-2.16248656148802	6.3202525648831403E-26	-0.12982732414890599	0.73419973055891297	-1.8165679338184899	7.50838677720824E-11	0.34042605537159398	0.42045810758866398	-1.69223318196752	1.82610773918885E-9	Chr	2.29508e-09	0.00186913	0.000839647	1.4158e-08	0.0057635	0.00310278	7.88746e-11	0.960333	0.380558
2394	GQQ16_RS14305	Chromosome	GQQ16_RS14305	WP_010249028.1	GQQ16_RS11630	0.69152577947718397	4.6056704939004101E-2	0.68252513295328698	0.103863554412145	1.34652873246903	8.9819062602672098E-2	0.65003224574880702	0.63258909141202901	0.50477997813417397	9.4477163054754204E-2	0.67223029993727301	9.4767860727511505E-2	1.3363791607937301	8.5508208003480302E-2	0.82648321407580305	0.39765059047153001	1.39151431764913	2.26323474569835E-5	1.34062298311956	1.6767088762371999E-4	1.9778956653661599	9.3521716594127807E-3	0.60814155774313305	0.70838818382017499	0.65903289227270501	0.467832235315286	Chr	0.047786	0.00304948	0.629064	0.0353197	0.050851	0.957747	0.00156564	0.0026345	0.375685
2395	GQQ16_RS14310	Chromosome	GQQ16_RS14310	WP_010249029.1	GQQ16_RS11625	0.12025660696030301	0.77535729361546302	0.62631209459346804	0.166357101372681	-0.184111415420849	0.78753048536994397	-0.27648979252503297	0.78408524959533998	-0.86876291384940296	2.08091990413482E-2	-0.42383941657207802	0.41594848939424101	-1.23279027637649	2.51328811254342E-2	-0.33762178288087302	0.62401802257218897	0.55634636149971195	0.15304163918403599	0.606145553087443	0.185953444093618	-0.21172449830346901	0.74545616126019199	-0.73274608857046697	0.41995495531441401	-0.78254528015819802	0.18481503037559599	Chr	0.0166959	0.133027	0.703263	0.260273	0.831628	0.405836	0.9539	0.966397	0.0293157
2396	GQQ16_RS14315	Chromosome	GQQ16_RS14315	WP_163799441.1	GQQ16_RS11620	0.67976595706732801	0.59241786571749999	-0.56641596170934005	0.67830531403347005	-2.1889633593889402	8.1041279256836199E-2	-2.8876506686148899	5.8793528777530198E-2	0.88683797565625899	0.28268049172507997	0.366799270846626	0.75821567041344096	-1.2567345264383301	0.27643638319066099	-2.1615074546478499	7.43061832411816E-2	-0.69744276702666297	0.46939286192590002	-0.26729674076291299	0.84484435341878195	-1.89042126401227	0.12833295000035899	-1.2113227235744699	NA	-1.6414687498382201	0.18738051519493401	Chr	0.489681	0.218725	0.181188	0.570994	0.0788792	0.193466	0.189937	0.487133	0.941073
2397	parE	Chromosome	GQQ16_RS14320	WP_010249031.1	GQQ16_RS11615	2.3755060632170002	3.8669258934836601E-31	0.65607884170421304	1.5113842714619399E-3	2.28272286231411	8.7664755632068903E-12	-0.116451540592293	0.88293459180260303	1.4625594544093099	1.4077702427482499E-15	0.52717621136377601	1.1453752653672799E-2	2.15749207265161	9.8116908208031198E-11	0.66759243787495803	0.10542537619384899	1.3779031780943201	6.2520657467677297E-10	-0.32506684750012399	0.18056849992122201	1.30334532050817	2.0637993136116001E-4	-9.9994344673949798E-2	0.91818155492720299	1.6029756809205	3.8320161716182199E-6	Chr
2398	yqiA	Chromosome	GQQ16_RS14325	WP_163799443.1	GQQ16_RS11610	-1.00268936279855	4.3414004995218599E-20	-9.4669067929003398E-2	0.56967460446071105	-0.80313323596456498	4.1228384573317399E-7	0.19704049399094301	0.41557079239093397	-0.80981143427513202	6.92108220223004E-15	-5.8741536590079101E-2	0.725365309956854	-0.77086297916901203	6.4326315785069099E-7	4.0090096806445E-2	0.869702195909695	-1.2590617822469801	4.23963382402647E-29	-0.337675292904558	1.5677813311983601E-2	-1.0563860592430301	2.4407700887437301E-11	0.21040668846381	0.43856177228836601	-0.71097980087860801	1.02229318656257E-5	Chr
2399	cpdA	Chromosome	GQQ16_RS14330	WP_022623882.1	GQQ16_RS11605	-2.1028211743149199	9.52605541124624E-23	-0.36167971345119798	0.246982603640098	-2.0875212605067901	1.8357898396809101E-13	-1.4947667375073499E-3	0.99971486173072199	-1.8709879477047999	9.8261476021488903E-20	-0.43438994640853401	0.13201483681578599	-2.17691091572024	2.5728006073350699E-15	-0.30603822630496103	0.33796827144848002	-2.0823615909939899	1.4898672841060601E-23	-0.23889500198844399	0.47441037521687501	-1.9698570407803	1.21002419320585E-12	0.10083036140431501	0.86903811981509604	-1.7426362276012299	2.7464346088414001E-10	Chr
2400	GQQ16_RS14335	Chromosome	GQQ16_RS14335	WP_008925735.1	GQQ16_RS11600	-0.23879117013003701	0.454277704804597	-0.12525871965049401	0.77859129688351802	-0.527074457066397	0.27363632099398899	-0.27607709386435197	0.72640297119924302	-0.28482603491139102	0.347575435838608	-0.406487166586185	0.267432994454741	-0.80601307875642503	7.2456401665444495E-2	-0.51127067601868903	0.32414435081628101	-4.08533095092053E-2	0.91376902863085496	-4.8648431812522097E-2	0.91951683349358204	-0.46319569258736998	0.34498201302109499	-0.39740466664721202	0.64196042127278796	-0.389609544343895	0.43880530048709199	Chr	0.199729	0.146775	0.827501	0.183509	0.627583	0.850892	0.388827	0.764329	0.614167
2401	nudF	Chromosome	GQQ16_RS14340	WP_010671126.1	GQQ16_RS11595	2.36616253398888E-2	0.93669098613226198	0.74904137661006998	4.7185263949947398E-3	-0.41214663343116897	0.240851846553263	-0.44120990041827601	0.34656608269050099	-0.39366658380789099	6.80855437482632E-2	0.38946787961403001	0.17741530846658399	-0.76157487916727595	1.87540390334093E-2	-0.38345518826653602	0.32122797725170399	-0.42928251717121102	7.8297739757087495E-2	0.214645461579522	0.53611896037231299	-0.95516732745122501	4.0930434357770501E-3	-0.52266167293772403	0.31482391014782002	-1.16658965168846	5.4539822614861004E-4	Chr
2402	tolC	Chromosome	GQQ16_RS14345	WP_010249035.1	GQQ16_RS11590	0.71834070967302399	3.6788882529115999E-17	1.40169983182975	2.6940872125174901E-51	0.69233444545646605	4.3490547736537003E-8	-4.7938862630795699E-2	0.86647928415745101	1.0974881095498801	3.5119818013051302E-41	1.42221012984674	1.1370048657438101E-53	0.71379465285264998	1.09147196787792E-8	-0.40657596449067201	3.61940716691067E-3	-0.48785618226300798	1.6940636624886599E-7	0.273683261813368	1.4661798157770099E-2	-0.43470975832947101	1.29315772371907E-3	3.02414592888498E-2	0.93170828041477205	-0.73129798478752595	5.1761998788297701E-8	Chr
2403	GQQ16_RS14350	Chromosome	GQQ16_RS14350	WP_010249037.1	GQQ16_RS11585	1.20574810420948	1.3478189834957399E-15	0.138272484594124	0.47807124336611101	1.41962695679332	3.3886100504189998E-8	0.20724685790491301	0.674987835417453	0.98972248759898196	1.0843045451039601E-12	9.3406637256745306E-2	0.63717105493449699	1.37632335983159	6.89579750948005E-8	0.37840662717803097	0.25082820734697803	1.87898470121032	1.4189740636012901E-29	0.203659056021988	0.26568434200257302	1.4774506194861201	8.46015098664071E-9	-0.40060316766806398	0.411865907121099	1.2747224775202699	1.1038482572786101E-6	Chr	6.75209e-07	0.244268	0.577518	4.11433e-07	0.481987	0.987729	1.14759e-06	0.763743	0.226395
2404	GQQ16_RS14355	Chromosome	GQQ16_RS14355	WP_163799444.1	GQQ16_RS11580	1.52974492885364	2.6247726380857097E-26	0.282289155061136	8.2942335083494606E-2	1.6790745342178801	5.3939507513200297E-12	0.13124515246336499	0.805672370681082	1.3632179303212899	2.88915846885692E-26	0.58848275883564005	3.4526622490706599E-5	1.9860664462730799	1.05161800709621E-16	0.60396575477021697	3.35710592404906E-2	2.1452702740259499	3.37014359268038E-42	0.37782690397893698	1.49327161526296E-2	1.7707161620893299	2.96028005448084E-13	-0.38874244379114198	0.40537081075639397	1.37870092625587	3.2548954003815798E-8	Chr	6.34479e-09	0.000216634	0.916247	9.93954e-09	0.222776	0.675383	1.96208e-10	0.782569	0.0242178
2405	ygiD	Chromosome	GQQ16_RS14360	WP_010249041.1	GQQ16_RS11575	2.9668490901062898	1.0520558993271001E-31	0.73192762670377198	8.7733201031544997E-4	3.5805903017159202	3.5209673364337301E-9	0.59725919386581205	0.60721043213831505	2.6967380533312899	2.0067308700081001E-34	0.40768840791948102	8.2683809741499803E-2	3.2572394170561201	8.0412692070507606E-8	0.54313101185652202	0.53940733537826902	4.2111909325012702	5.2304859724601799E-51	1.72474035196695	1.3200802872366999E-18	4.5680626065876302	2.4312479792299501E-14	0.34573007673401801	0.82401902231685298	2.8321806572683301	5.6359251929424796E-6	Chr
2406	ribB	Chromosome	GQQ16_RS14365	WP_163799446.1	GQQ16_RS11570	0.84668224372155498	2.7422168493255298E-6	1.04418984837703	4.2914784536301298E-7	1.27920276327392	2.3504364448338001E-4	0.425944249860158	0.45082620878512197	0.93879039548774501	1.1928746699277401E-10	1.6075705399515401	3.1926156449425199E-17	1.8440250134363401	3.0630481514970603E-8	0.89721678966847895	1.8492270650504201E-2	0.16744671808731201	0.44674059707510799	0.46197180523488501	5.6548518746232297E-2	0.68886798940627603	6.8563101083768299E-2	0.52296173235225496	0.39692844569232	0.22843664520468199	0.60893373493293501	Chr
2407	GQQ16_RS14370	Chromosome	GQQ16_RS14370	WP_033772624.1	GQQ16_RS11565	-1.0815991925716399	2.07675258611522E-7	-5.2527198871323101E-2	0.88707239446649599	-1.42207323350325	7.1375179316639898E-7	-0.32089305652671402	0.43809372280522302	-1.3230521980532199	4.5411693402169899E-10	-0.55377160583184803	5.5244758919606597E-2	-1.9208515609597401	2.4742840846729099E-11	-0.58068445800566104	4.3912896913516297E-2	-1.5102020304761901	5.2252527553532902E-11	-0.52646559246157898	8.6508905207015499E-2	-1.90867463834854	1.2371320539987799E-10	-0.36622861221242398	0.42678169180998299	-1.34996505022703	3.0895687084721502E-6	Chr	1.39807e-07	0.00156595	0.987742	8.15118e-06	0.334594	0.808053	1.51366e-06	0.03422	0.664389
2408	hldE	Chromosome	GQQ16_RS14375	WP_031590883.1	GQQ16_RS11560	0.52914459207597597	0.103192558068325	-0.20990662718359099	0.60788047497001196	0.221009083077087	0.721134811419608	-0.33024718366854999	0.72163534171926302	0.86578049876223395	1.65575255678661E-3	-8.2603168560737697E-2	0.841868945507383	0.34924198524024302	0.51749396165735895	-0.539579631731955	0.38459259008158098	-1.15985933446421E-2	0.98304898671783902	-0.17342533432576299	0.68220525388279796	0.257622679693358	0.66552500162591	0.24697729460989601	0.82482004392061103	0.40880403559101702	0.47155305879889298	Chr
2409	glnE	Chromosome	GQQ16_RS14380	WP_122889603.1	GQQ16_RS11555	-1.1751317818064799	2.6863645064199898E-3	8.1547094054184199E-2	0.90709439210925402	-1.64930471213973	1.7909861484850099E-3	-0.49470076293318799	0.51377152440793294	-0.32491079393149103	0.43844934406229702	9.5814560276441002E-2	0.88596851473554605	-1.63081499184344	1.2215757550042301E-3	-1.3306542845859199	7.5876102095337001E-3	-1.15818497957428	5.0620799251229597E-3	-8.1943682413305394E-2	0.91388833020792104	-1.8088786156095	6.6339127797027998E-4	-0.675138341632884	0.40889043246019802	-1.75137963879386	1.1004817023027699E-3	Chr
2410	GQQ16_RS14385	Chromosome	GQQ16_RS14385	WP_163799448.1	GQQ16_RS11550	-0.91740310433800698	7.3706039053421306E-5	0.52511335630613398	0.105082655251533	-0.839881978561269	2.0599706678466199E-2	5.6285304224680699E-2	0.939371308351448	-0.161517704362375	0.52169518051358998	0.68015757684563005	2.1504523370387399E-2	-0.68418593021419405	5.32701956728499E-2	-0.54455587521145499	0.17282583226522599	-1.5998591666381501	9.5037689440159305E-12	0.19883211240593199	0.62051601729692996	-1.1665856481880501	1.26295358658911E-3	0.41246012262461901	0.48441156578709799	-1.38623115641946	1.7282350500547999E-4	Chr	0.019162	0.350774	0.0942252	7.4884e-05	0.121607	0.595286	3.05213e-06	0.159338	0.799552
2411	GQQ16_RS14390	Chromosome	GQQ16_RS14390	WP_010671133.1	GQQ16_RS11545	4.4104062185433497	3.45090871313313E-15	5.2066670049564702E-2	0.91170677400914402	3.9206519736130501	5.9411303219247E-4	-0.50312106019785396	0.85292461176631096	3.3425380041721602	1.61052050772478E-22	0.29397471750718301	0.43370242278798099	4.1652843962141199	2.2817468588179999E-4	0.80665520163095294	0.62095623288559798	3.25573948862912	1.150721894034E-11	-0.10527341129856101	0.816450217455018	3.756815310361	1.1637490799963799E-3	0.49420558836824302	0.86547772321843297	3.8552184882959302	9.0010216141232996E-4	Chr	3.0549e-09	0.239883	0.481196	1.40392e-07	0.472538	0.933004	2.27366e-10	0.735089	0.412996
2412	GQQ16_RS14395	Chromosome	GQQ16_RS14395	WP_045139609.1	GQQ16_RS11540	-1.41367880055624	1.1963076845287E-4	-1.08991543138708	1.0545872704204901E-2	-1.5824717795627401	2.3147810346857301E-3	-0.185217746664945	0.849329447216288	-0.57167173023908002	8.3999828667054896E-2	-0.55286205880520001	0.17178184642040201	-1.0427639084053999	3.3879118038282703E-2	-0.49017144440023003	0.40389944086158402	-1.53276428365466	3.9989439920594798E-6	-0.71534899689084996	8.9834334488723203E-2	-1.2063748395803999	1.8560982878184501E-2	0.30843417092970099	0.75577782441793095	-0.50898111583410999	0.34542393278007	Chr	0.0613338	0.131147	0.918315	0.00152225	0.0460667	0.16014	0.010107	0.547172	0.307181
2413	bacA	Chromosome	GQQ16_RS14400	WP_010249058.1	GQQ16_RS11535	0.37348279938929002	1.2912061665578799E-2	-1.6591252012558599	2.5221590008900699E-39	0.10657615025369099	0.71190806515830296	-0.28099639179011898	0.439039121872843	0.82416001538635197	1.13058574721849E-9	-1.74368706313597	3.67237567067899E-45	2.2975280142094701E-2	0.93749962036915901	-0.81623546966729499	5.2778313390658004E-4	-0.38924193382688399	8.3265515474673698E-3	-1.8482119255957199	6.2880494893688099E-47	-8.7388275642030097E-2	0.76491284305863305	0.29264161708619002	0.46350047387395099	1.75161160885503	4.4243894833434701E-17	Chr
2414	folB	Chromosome	GQQ16_RS14405	WP_010249061.1	GQQ16_RS11530	-0.20397248100826401	0.46733051047569901	0.68189044496777096	3.4930988373584097E-2	0.32384987449468	0.51606097844675003	0.55574295990370604	0.37927013944242399	-0.92264561616003005	1.0375405837624301E-3	-0.50104608312478705	0.18106383811052901	-0.85346012833508	6.2930873885465602E-2	9.1479566962914302E-2	0.89348719714259495	-0.43733125526371902	0.14852191550072799	4.9849863915792403E-5	1	-0.36733910585621199	0.47340009097053998	0.107261139055306	0.92037848040761305	-0.33011996607232902	0.5300451659016	Chr
2415	plsY	Chromosome	GQQ16_RS14410	WP_010249063.1	GQQ16_RS11525	0.65655353575706399	1.5399665477461499E-3	3.3059626609095803E-2	0.91630209691307896	0.91630309312607205	1.2350252618363399E-2	0.25652389558167599	0.70326828937123598	1.2357050688398401	7.2845755734203503E-12	0.42524789735021101	4.9744522849178699E-2	1.3097299874572299	1.6965257390599999E-4	6.9560633240017905E-2	0.90812571106512097	1.0113458603282901	3.4381383112322398E-6	3.6016032211610899E-2	0.91272127957601201	0.90953861830319005	1.38454715085976E-2	-9.5312023387034095E-2	0.92037848040761305	0.88001780472964397	1.91716662042721E-2	Chr
2416	tsaD	Chromosome	GQQ16_RS14415	WP_010249066.1	GQQ16_RS11520	2.4370765558945	1.1113734876909999E-3	-1.5081344675077499	1.47365510285853E-3	0.58164408063941997	0.59334618696737695	-1.87556118065622	0.19894236413532099	0.44415388619629398	0.36767489034907602	-1.4493446038631299	1.09920295308223E-3	0.64564728637142399	0.52226711736911602	0.17615135268661	0.90585408463378103	3.18808334611108	5.6401267529519999E-4	-1.3712335737522801	2.9582874296025701E-3	0.71543414648581904	0.49962384436748503	-2.4896670771173302	NA	2.0696498427460299	2.21456172207425E-2	Chr
2417	rpsU	Chromosome	GQQ16_RS14420	WP_001144069.1	GQQ16_RS11515	3.1162530707116298	1.3479544515439899E-118	0.63919736390940196	1.03927996001817E-8	2.2967240762977399	1.19657252281785E-25	-0.82209361614180498	3.82939298856153E-3	1.5912865561147	6.50329127758764E-48	1.6491696522992198E-2	0.91872686894725097	1.6693091506689	4.3914894642245403E-14	8.0167231068714803E-2	0.82539070329005104	2.4633591424864001	2.2453322653492698E-68	0.165081074012006	0.233467133805421	1.8170795979906	2.5992393149648799E-16	-0.64331597781397198	5.8247706501711502E-2	1.6549620906604301	2.4329933337008799E-13	Chr
2418	dnaG	Chromosome	GQQ16_RS14425	WP_010699748.1	GQQ16_RS11510	3.0266063037226498	1.1819568338822701E-245	2.1831127757342798E-2	0.84093829935254505	2.4523289480941202	7.7698491648324606E-65	-0.59785622757997903	1.0073348113139001E-3	2.1695185661327199	4.92191412154162E-195	0.258430815221945	9.6085206493940996E-4	2.6890560343572498	8.5127463767922502E-79	0.49583119747455501	2.7596620839932598E-3	2.5879809742601698	4.4301870920294701E-183	-1.35107671096798E-2	0.91267033361343497	2.4182979735788699	2.84296639986511E-63	-0.19457279298452701	0.51820303987108296	2.4069189483853299	7.0102030656893398E-62	Chr
2419	rpoD	Chromosome	GQQ16_RS14430	WP_010699749.1	GQQ16_RS11505	1.9228343252271201	1.1578373357981901E-83	-5.1527932689124797E-2	0.72680217523416302	1.6817418120023899	2.88726806834906E-37	-0.26764133628904002	0.16027344573480501	0.16970403782420401	0.118662189925353	-0.181068473625042	0.11903507143304801	1.55220992476593	5.1762232147269204E-32	1.35594841017796	4.7517193590368003E-24	1.3271325894108501	3.76206601805987E-40	-0.38714845646621698	3.3639189433442001E-4	1.34688108817604	3.2454530915525499E-24	-7.5601242498673704E-3	0.98657117397878802	1.7067209216271999	2.14001302176499E-38	Chr
2420	mug	Chromosome	GQQ16_RS14435	WP_163799450.1	GQQ16_RS11500	-1.2152470635488899	8.9025429122726093E-3	0.38257910974292503	0.62548737415436995	-1.35241042512299	4.2814696657798502E-2	-0.13690042128349	0.91194463012646299	-0.99329580527414196	2.4066062153676401E-2	0.32748707273093502	0.66680071878355995	-1.40419166898865	2.8192262869134999E-2	-0.413943716570223	0.59157766493283104	-1.1548679833442299	4.47738203493567E-3	0.94760211020700702	0.13448094995368601	-0.79837145863343495	0.236032076460892	0.36774349897594	0.77016866513605797	-1.7347265945753001	1.2390397051237701E-2	Chr
2421	GQQ16_RS14440	Chromosome	GQQ16_RS14440	WP_163799452.1	GQQ16_RS11495	-2.44981016167876	2.6362894650868999E-2	-1.2283864280863299	0.43134320516306401	-2.4277171815119001	0.10969362864444	6.9485874403257403E-3	0.99971486173072199	0.69343417901434101	0.438369092050306	0.81040797026741895	0.51090222755868897	-0.39664655677139699	0.78349307509861099	-1.09750135489902	0.49535255874977402	0.12945117273430301	0.91687415405294204	0.40609185040412998	0.78572540261242796	-0.80100706079087103	0.60037952045048604	-0.93783446848226903	NA	-1.2144751461520999	0.424678520218912	Chr	0.57871	0.567417	0.11023	0.065599	0.656149	0.962847	0.837568	0.8054	0.298054
2422	GQQ16_RS14445	Chromosome	GQQ16_RS14445	WP_163799454.1	GQQ16_RS11490	1.19532165436537	0.102495837977551	0.24630917444063799	0.79752047718645303	0.98143437783245002	0.51537412845554997	-0.243943964506805	0.93330627110533704	0.198406473875434	0.83830577314118004	-1.21927256440448	0.17353593112039301	-0.48603212696575099	0.75999819191526397	-0.71261052286198301	0.70324080597122196	0.66096814106915602	0.33079005929348898	0.59285343114832301	0.48164484350387399	1.32082252557678	0.36283642102615699	0.63695380549709801	NA	0.70506851541793103	0.653231689229688	Chr	0.307697	0.116562	0.835126	0.313883	0.942115	0.984044	0.340622	0.220308	0.984916
2423	GQQ16_RS14455	Chromosome	GQQ16_RS14455	WP_010256614.1	GQQ16_RS11480	-2.4044915915201601	8.3788604876594297E-151	-0.593120426572466	2.63613831077848E-9	-1.2549912883599901	1.8192911542089301E-25	1.14365892804692	3.4208521051686802E-21	-1.9085465636494601	6.8838185816206496E-95	-0.87275671566306701	3.5844958180752702E-19	-1.53311405719794	1.08446478354883E-37	0.36807761108562198	5.98651261122777E-3	-1.9682624388632699	6.6727097036653706E-101	-0.62320817578821297	3.44909872042477E-10	-1.29440869276783	3.6997303961282102E-27	0.67734202617428696	2.6762431781994902E-7	-0.66771223690077497	5.6405360037644497E-8	Chr	5.04868e-12	0.000289483	3.20379e-06	4.84468e-12	0.446208	1.8211e-06	9.34764e-13	0.341037	1.76731e-06
2424	GQQ16_RS14460	Chromosome	GQQ16_RS14460	WP_163799456.1	GQQ16_RS11475	-5.43213482933416	0	-1.4046982654401801	2.5333940874773001E-25	-4.7739961052969004	1.2261870516442101E-187	0.64129650808962801	7.4051365469649996E-4	-4.9899440311004701	0	-1.83003958434545	2.9053760151597401E-42	-5.19800101656827	4.8772121579727602E-222	-0.226235609049322	0.303851421180931	-5.4082170915744996	0	-1.4076996973186899	2.7693490351920299E-25	-4.7796774867964302	1.53706726592358E-188	0.61437733845146503	2.6708385347329099E-3	-3.3861400558043502	4.7467170039099297E-96	Chr	5.63341e-18	8.19911e-10	3.6341e-07	1.06651e-15	0.00122299	1.27106e-05	2.19191e-19	5.17985e-06	1.72998e-08
2425	GQQ16_RS14465	Chromosome	GQQ16_RS14465	WP_064690004.1	GQQ16_RS11470	-3.8678806500088898	7.25894307325627E-162	-1.47467680096888	1.1903945264928701E-20	-2.6919934461996502	6.7822902956818201E-50	1.1738889132801	2.42418792967985E-13	-3.18994134916773	2.9393590008825798E-104	-1.8428687070377201	2.0851373317493199E-30	-3.05852996894669	1.68190328043278E-63	0.127757706370102	0.56731360524865304	-3.6371093528100902	4.7383331195327602E-153	-1.33088113454746	6.9623270663010499E-18	-2.5603963163299301	7.2607999054662996E-48	1.0869132825027299	4.48676007009939E-11	-1.21931493575991	2.23658343594762E-13	Chr	3.42962e-11	2.65002e-06	1.17579e-05	6.67523e-14	0.0068327	7.43924e-08	1.72618e-12	0.0481772	1.61416e-06
2426	GQQ16_RS14475	Chromosome	GQQ16_RS14475	WP_196766587.1	GQQ16_RS11460	0.70230333209583296	0.174571020800213	-0.40063653780254099	0.499391877879798	0.78069144104891197	0.44747345918263698	9.3973436092753798E-2	0.96273847808301505	0.21513057197058999	0.65060329835048303	-0.35125592858867699	0.53333206689719204	0.82991938358183603	0.395519594650732	0.63052680543186201	0.59790916298555097	1.4923098040115199	3.1888369779517999E-4	0.88754365040571104	4.5136498527585597E-2	2.06053769048822	2.1116293968499299E-2	0.59214715238531901	0.76603837716539003	1.1969133059911301	0.220225104985389	Chr	0.252114	0.995739	0.161819	0.0121906	0.813918	0.675383	0.00509455	0.214464	0.781214
2427	GQQ16_RS14480	Chromosome	GQQ16_RS14480	NA	GQQ16_RS11455	2.1532722132189801	1.9736525326559902E-6	2.39685481270406E-2	0.97132892676538296	1.21718492414129	0.108391790575935	-0.91074739913465996	0.45214852670414502	1.0253193495424799	5.0400173844065196E-3	-4.0807721428242599E-2	0.93783540770224305	1.1552376497050101	0.120650223000918	0.15242919498655799	0.89899806332300702	2.4270216866829499	4.5500378348802601E-10	1.1677838244922401	1.7422064556033799E-3	2.3514563241594799	8.3261038872984997E-4	-4.0681596233427299E-2	0.98657117397878802	1.2185562659572799	0.114598964055502	Chr	0.00630012	0.745225	0.448863	0.00329453	0.560584	0.907331	2.88389e-05	0.0642495	0.319275
2428	GQQ16_RS14485	Chromosome	GQQ16_RS14485	WP_010256599.1	GQQ16_RS11450	0.956260643862761	2.4676264359985899E-2	-0.28270022477476597	0.57779106434119698	3.2355309852521001	1.6052997848639401E-2	2.2865760354549298	0.219063079350823	1.3386409356714399	1.1304103579235E-4	5.0052882690907997E-2	0.92110628671358197	3.5713527151102902	6.6062320293481299E-3	2.2369488511119302	0.158500414010013	1.9428400221667801	2.5313040440818E-9	1.5070523643771601	5.31497656294741E-6	5.0184127323001402	1.0557597548854001E-4	3.08974924630285	9.2844891289871306E-2	3.5255369040924598	9.3340016365113208E-3	Chr	7.98521e-06	0.0827109	0.0524853	0.000399296	0.575798	0.0591339	1.026e-06	2.50592e-05	0.365583
2429	GQQ16_RS14490	Chromosome	GQQ16_RS14490	WP_197915531.1	GQQ16_RS11445	0.37826251830102597	0.60723583848686002	0.19874086131629401	0.836017498693859	2.7503693867132899	5.9806370931100701E-2	2.3439314985683599	0.234550403958558	0.61692426192006999	0.27857338061264603	0.66981743361130297	0.38130663956375699	3.2114188291851602	2.18423729388195E-2	2.5763463272443299	0.11025923697362799	2.0331326831716399	2.8944267710358999E-4	1.9499677869580401	1.52894959533157E-3	4.4891339473228804	1.03083298745332E-3	2.4402882593394999	NA	2.5234531555530899	9.6344528700145399E-2	Chr	0.165802	0.129132	0.822617	0.273345	0.31325	0.632633	0.00367926	0.0021139	0.406938
2430	GQQ16_RS14495	Chromosome	GQQ16_RS14495	WP_163799462.1	GQQ16_RS11440	-1.6507916331072501	1.09120560358835E-16	-0.49793666487152899	5.8062460615606999E-2	-0.80026270045016201	1.6008622149032498E-2	0.85070282102580297	1.37896362221761E-2	-1.66612154554527	2.23685776093727E-14	-1.1912878138901499	2.8962391963656101E-6	-1.49521510681016	5.2326820867597499E-6	0.17268158444519599	0.68442283508992396	-0.50305401603229905	1.4010968675319301E-2	-2.33810112655864E-2	0.94530836742056101	-0.330023731390302	0.35632771523944101	0.17752085755679001	0.80075938966740901	-0.30215214720992201	0.40875944704312001	Chr	6.04496e-06	0.00182927	0.00115847	2.46974e-06	0.78732	0.00246579	0.00458636	0.78833	0.47784
2431	GQQ16_RS14500	Chromosome	GQQ16_RS14500	WP_163799464.1	GQQ16_RS11435	-1.6726742967693	2.4681559140177901E-33	-0.64195234291377201	7.5808277450879305E-5	-0.60398014914516895	6.77940740662535E-3	1.05110268023535	8.4047166055110996E-7	-1.55007830500384	1.70966910183902E-29	-0.86075213207257195	4.1894995929181499E-8	-0.82126053098098695	1.4043716671423E-4	0.70970689931108799	1.0400186026181099E-3	-0.93866217076349301	1.1649654528260701E-12	2.9559071548962601E-3	0.99107984343057998	3.2492669388619201E-2	0.90961702835686398	0.96199880429821305	2.21045162861732E-5	2.03807263798239E-2	0.94444166670389695	Chr	2.25666e-10	0.00278552	2.3492e-08	3.40994e-06	0.995936	0.000245984	1.26765e-08	6.73066e-05	8.07546e-06
2432	GQQ16_RS14505	Chromosome	GQQ16_RS14505	WP_163799351.1	GQQ16_RS11430	0.12250816352258501	0.69564005934567597	-2.8645199323488701E-2	0.94694828135253395	1.5347686528870199	5.4612732998715798E-3	1.4351230827383501	2.7863413142371101E-2	0.218368541814974	0.464861769850406	-0.44651310692276402	0.16169385691692101	1.1195089392961399	4.6762321885776802E-2	0.92139479684668202	0.15586546784369601	-0.17313088412372499	0.62189187737029805	-0.86573558382531801	6.9921358621843101E-3	0.68573595895879802	0.27383638004710997	0.89367174588282705	0.33069477912036699	1.58627644558442	4.5774464040496303E-3	Chr	0.0152751	0.706381	0.0613044	0.0803842	0.118955	0.0806662	0.0599354	0.689066	0.026195
2433	GQQ16_RS14515	Chromosome	GQQ16_RS14515	WP_163799518.1	GQQ16_RS11420	-2.8883329405842599	3.8645418152916697E-48	-1.16994259790164	3.5092309796476998E-7	-2.6915140890201199	2.90954218618934E-27	0.19517366249090601	0.61104557008482097	-2.4691449698182302	4.08293664020498E-33	-1.5900424223937899	6.4199411753486103E-12	-3.11403126800045	1.9389319359862199E-35	-0.64411413276726703	5.5375104956891102E-3	-4.5458448869987	4.3360280642562598E-86	-2.0423393315766001	2.1066824573308699E-15	-3.5680774338167298	2.70458374979052E-38	0.98028887523039199	2.7769461875589602E-5	-1.52321668019171	1.8387843351877902E-11	Chr	2.13339e-10	2.76711e-07	0.0160204	8.35964e-06	0.0987183	0.16014	4.6999e-14	2.45349e-05	9.9623e-08
2434	GQQ16_RS14520	Chromosome	GQQ16_RS14520	WP_163799466.1	GQQ16_RS11410	-1.0115971385293401	1.9900589254013201E-13	-0.17880427613368199	0.37411760302103803	-0.68301391652935295	1.6309687159706599E-3	0.29781815713411802	0.32271804529564402	0.17501164166338401	0.225081382063192	8.3058701246511601E-2	0.68531635667879898	-0.42083369525824998	4.9669890778115199E-2	-0.62692764567841197	3.8810078864385698E-3	-1.49067654416986	1.4348385627040601E-30	-5.0554032058807097E-2	0.82382274996952598	-0.55100648268671304	1.1918826628859401E-2	0.90514780684950902	3.8871819267700997E-5	-0.53497470526153901	1.6968266997891002E-2	Chr	0.407012	0.0616922	0.00263542	2.51448e-05	0.999497	0.277496	1.21176e-08	0.029727	0.00347054
2435	ddlA	Chromosome	GQQ16_RS14525	WP_163799468.1	GQQ16_RS11405	-0.70081799173954396	8.9712787288597703E-2	-0.55326167295151096	0.27856316562537198	-0.44385819875598598	0.547318997665032	0.23788117448047399	0.849329447216288	-0.19064669313530999	0.63512570112363997	-0.138853060415454	0.79797636143721595	-2.81896714072911E-2	0.97433914116942999	0.14211848841229699	0.87697772562532705	-0.47027032681653402	0.21246982371666601	7.6296199146447904E-2	0.89997130324685803	0.18372971656214099	0.81106401317539301	0.63689138165542203	0.55798084006939197	9.0324855692440503E-2	0.90901498826423999	Chr
2436	GQQ16_RS14530	Chromosome	GQQ16_RS14530	WP_163799470.1	GQQ16_RS11400	-0.44814570405413701	0.40545703709499398	-0.82104635726363995	0.15080521871070299	0.55677138516394398	0.65409731838081797	0.97983706678318305	0.56139144369232896	3.1054254318284399E-2	0.95964950710859698	-0.80636917428190702	0.13386766348278301	0.57160641415393398	0.62179861917716395	0.51531429139249496	0.71528562560083797	-0.433558744235709	0.398471079031404	-0.62641551282750596	0.27933571972924298	0.74938417427548998	0.53031368532883805	1.1598809514008901	NA	1.35273771999269	0.21722835855053099	Chr	0.0603826	0.502273	0.0406045	0.229465	0.827765	0.112443	0.367625	0.867916	0.0174983
2437	GQQ16_RS14535	Chromosome	GQQ16_RS14535	WP_089414893.1	GQQ16_RS11395	-0.20848114039325	0.59793080523155895	-0.362871407630457	0.42003024871275202	-0.35933943560105103	0.58250762715441595	-0.17089865352433101	0.88085733952583301	0.29111201343230603	0.40008238069469099	-0.13714167385575199	0.77110500143244698	-0.13184318817391	0.83648377847531097	-0.44476207357518199	0.53143550390041605	-0.52083353888009898	0.148068282131742	-0.39949898678877699	0.37258604969536602	-0.39462525827066902	0.541565510574605	0.104826165804198	0.94345080436469297	-1.6508386287124598E-2	0.98255134611818795	Chr	0.580439	0.762584	0.932946	0.599572	0.64208	0.619088	0.633693	0.914053	0.651889
2438	GQQ16_RS14540	Chromosome	GQQ16_RS14540	WP_163799471.1	GQQ16_RS11390	-0.41408021255502098	0.31390473508809802	0.51962077719778599	0.34832342458014898	1.1038999710178401	0.24752937029526001	1.5054152975638799	0.20031150110354001	-0.78923004431898203	4.2099980423985398E-2	2.5446534611292902E-2	0.96973276427444	0.61154303929022402	0.53686389171765603	1.3863908867413499	0.17438888285677501	-1.1268235414922501	6.5604822021197804E-3	-2.6885289861197901E-2	0.97177834859482903	0.54981796381952297	0.60676739586046002	1.6716525594421201	0.19733262013278899	0.57171430781107202	0.59421564362476798	Chr	0.551586	0.110818	0.204878	0.615277	0.0212513	0.297498	0.185734	0.066317	0.0931585
2439	GQQ16_RS14545	Chromosome	GQQ16_RS14545	WP_010256579.1	GQQ16_RS11385	-0.79237907299145804	1.10468205649855E-2	-2.1431056198098802E-2	0.97146579695771895	-0.58494700820694401	0.29743157447678997	0.196012324531884	0.848041773508591	-1.5735933317114099	1.8506154086129499E-7	-0.52542759943858097	0.219362797772889	-1.0863563545843899	3.8136226048929203E-2	0.47323004001135099	0.445218261284203	-2.1026655116463999	4.0673411486692901E-8	-1.2575635483291601	5.7489680538277696E-3	-1.8244265328859799	1.1554970103741099E-3	0.27016627105576502	0.80894589337019895	-0.57493569226147501	0.31338559459994397	Chr	0.00263531	0.764695	0.338683	0.037219	0.790462	0.831699	0.000452633	0.325596	0.119729
2440	GQQ16_RS14550	Chromosome	GQQ16_RS14550	WP_163799473.1	GQQ16_RS11380	-4.8816899701936102E-3	1	-2.5562258045269202	9.4557672711285207E-2	-0.22192142272326301	0.95088329661387905	-0.24418881196994199	0.95510104915008698	2.4478646351748599	8.4554962609095702E-2	-0.65535085827833695	0.67825557839113004	1.6987508014942201	0.39937121507512202	-0.796060190866413	0.77813336153746704	1.18969825151455	0.38952944518545002	-0.227618235877005	0.89964347336970496	2.0955628653765599	0.30473175720100998	0.889838815195238	NA	2.3071553025867901	0.24120568537547399	Chr	0.0587991	0.639814	0.994482	0.425438	0.327296	0.281183	0.226896	0.953997	0.696565
2441	GQQ16_RS14555	Chromosome	GQQ16_RS14555	WP_163799476.1	GQQ16_RS11375	-0.20311742954664799	0.82941400064443105	-2.2552594621491102	1.6602847615670899E-3	6.01795155814819E-2	0.99321595345138702	0.23437682905615501	0.93330627110533704	1.3684396971856301	1.8670724323334598E-2	-0.98311403436454803	9.03744479870488E-2	1.3341223492845	0.31552886029029797	-6.5034869891555602E-2	0.97755243511830203	5.6180216524307998E-2	0.94035820406374404	-0.77007712718445498	0.21489530941323501	1.5452491878761301	0.25563099345463097	1.4602615179498599	NA	2.2865188616586201	7.4759734530935595E-2	Chr	0.00372892	0.28808	0.570776	0.121712	0.0400849	0.0838822	0.188667	0.963063	0.208172
2442	rlmG	Chromosome	GQQ16_RS14560	WP_010256571.1	GQQ16_RS11370	2.47151269313804	2.02010094185936E-8	1.1903835429204399	4.9524404312290002E-3	1.28666030770009	7.7306187069499599E-2	-1.20918285706392	0.26949852011647601	1.63395203492515	8.6435783197550705E-7	1.25308572482033	2.0721645292839201E-3	1.34863389392695	5.6604672868945202E-2	-0.30892001695113502	0.76539368064577396	1.4737365480526601	4.1994216363268002E-4	0.97293993125350298	2.8156469382899101E-2	1.0652062422039299	0.15987581735973699	-0.42885032364547798	0.80075938966740901	7.1946293153677801E-2	0.94131724854002896	Chr
2443	GQQ16_RS14565	Chromosome	GQQ16_RS14565	WP_010256568.1	GQQ16_RS11365	-0.96837765486463301	6.2950153379581001E-6	0.111056276772753	0.76996147354091504	-0.34078143606041	0.40981969108404698	0.63301499962096097	0.16684218156199099	-1.08191248896638	8.1323282774414904E-8	-7.5289717657658004E-2	0.83823446828891002	-0.52563427211559899	0.16647577905934799	0.560203839292295	0.162391360714366	-0.79154407384201397	8.0941676903440005E-4	-0.100690009016836	0.79482861666175697	-0.56532782179918994	0.15612082267468699	0.24443513280875201	0.74623773116492698	-0.44641893201642502	0.27964384555969801	Chr	0.000158337	0.396146	0.350944	0.00190561	0.544455	0.534957	0.00193531	0.84809	0.814061
2444	GQQ16_RS14570	Chromosome	GQQ16_RS14570	WP_022623916.1	GQQ16_RS11360	0.93320704089508399	0.13578670540728099	2.51432172680487E-2	0.97928823566470402	2.17575106243119	0.13896954235200101	1.2104941704124901	0.62775048970779701	-3.5144404918989097E-2	0.96033818931222303	-0.341834532173863	0.656722712291542	1.8063353094310901	0.22049204318692001	1.8118678667846499	0.29224825337771898	1.7513491234359999	4.4152423437287501E-3	0.66502280935386204	0.30831854077455401	2.8124733615209498	4.9465056775382502E-2	1.0322316799573901	NA	2.1185579940395298	0.15966713226931101	Chr	0.186674	0.622596	0.142224	0.0364786	0.841325	0.631359	0.000437941	0.207788	0.915784
2445	GQQ16_RS14575	Chromosome	GQQ16_RS14575	WP_163799478.1	GQQ16_RS11355	-2.3125239453551401	1.4941908839396001E-4	-1.14188002999926	0.15131139633728999	-0.37067092955564102	0.80106249845085897	1.9170890607983899	0.14849299070123101	-1.1947100812060301	2.98396289596661E-2	-0.77334623150253601	0.28800154161097702	-2.4143820453579401E-3	1	1.16780899514602	0.36360479756178699	-0.78822446416742498	0.13808573316058301	-1.24233970463835E-2	0.99046221003996504	0.75496234126544504	0.53911406617597901	1.5222462125635601	NA	0.74644514544251905	0.54625833413017	Chr	0.349412	0.822567	0.114238	0.0439135	0.631909	0.0330782	0.487224	0.398721	0.274429
2446	GQQ16_RS14580	Chromosome	GQQ16_RS14580	WP_010256559.1	GQQ16_RS11350	0.90896965378489003	1.1714901937258301E-13	-0.30279323763025801	2.8815705010974701E-2	1.4818685144575401	2.71863376479815E-17	0.55638699360713095	9.4548054742648203E-3	-9.2980372556364307E-3	0.95646054592928098	-0.36170539104738803	6.2654767319379103E-3	1.4239108249877299	3.45092379533151E-16	1.4157425312305301	2.2212833843631201E-15	1.3284578949447501	2.0640118827267001E-26	-0.34004160232464697	1.29333046569479E-2	1.4410836089572601	2.1419180286334399E-16	9.9650387752878405E-2	0.82079070323344205	1.7681498850222801	4.4451265088184301E-24	Chr	6.57892e-06	0.00790922	1.13743e-06	5.92935e-07	0.959359	0.0710155	4.21822e-10	0.180556	0.349883
2447	sstT	Chromosome	GQQ16_RS14585	WP_010256557.1	GQQ16_RS11345	0.53357833771630303	4.3348161681003299E-2	1.70017495306507	1.1446763174329101E-6	0.56876736291363295	0.25817004451554598	1.50347118578751E-2	0.98818054000291899	0.54922815703757599	2.3518114183420601E-2	1.5006750190601601	1.88940104030208E-5	0.37023448215944799	0.466519326343801	-0.20011504146831399	0.76401755690241002	0.43422841019651298	0.14023222256679199	1.44894760853569	6.1017870404416797E-5	0.316612507550251	0.56336672452967695	-0.13684270515171801	0.90914354484900495	-1.1515619034908899	3.2941617476156197E-2	Chr
2448	GQQ16_RS14590	Chromosome	GQQ16_RS14590	WP_010256556.1	GQQ16_RS11340	-2.60179799566904	2.2645828768341999E-4	-1.1146569873707599	0.25364923701946601	-4.2189463327305798	9.0632689293706502E-8	-1.6393603120556699	8.2300390402509308E-3	-1.2428852730314299	1.9648681844697799E-2	-3.59013323561835E-2	0.96998263706407095	-3.1397136428598098	6.6951980901241896E-7	-1.9195173796787199	4.4461670049523999E-4	-1.4045268960960799	2.3333492627731602E-3	0.71664595429830702	0.350851852187196	-2.38698400435716	6.5819085057433103E-5	-1.0053284699595799	0.21704731123660501	-3.12650132035396	2.0786905228295602E-6	Chr	0.000606205	0.394523	0.172012	3.11419e-05	0.147244	0.696653	0.000586321	0.697611	0.383286
2449	GQQ16_RS14595	Chromosome	GQQ16_RS14595	WP_163799480.1	GQQ16_RS11335	-0.65258223079498001	0.41949285555260701	0.29352969072476498	0.81270056797441803	-2.7526755099276699	1.4813964549656401E-3	-2.1252555480492101	1.6847887178724801E-2	-2.4583177294232899	1.8108575449198899E-2	-2.3775824391018601	5.4272887025538098E-2	-5.4245018478127003	6.2233813941631195E-7	-2.9906321792475201	1.3216793013181999E-4	-1.08012052143336	7.4288056254516399E-2	1.12186349709093	0.24085272689714601	-1.92453831224072	1.7663268954481299E-2	-0.86938345104465597	NA	-3.0713674695689499	6.5798380324989E-4	Chr	0.0559417	0.00553014	0.0678363	0.0352907	0.391936	0.178964	0.00125219	0.710278	0.40972
2450	uxaC	Chromosome	GQQ16_RS14600	WP_163799482.1	GQQ16_RS11330	-0.47570557774940903	0.44603887403533199	1.24744963867639	0.15920104906323301	-1.14909428226204	0.15465414488989501	-0.69216509608007404	0.56510978554178504	-0.48492772958383701	0.41957176188066803	0.98676189830754502	0.27333243347382002	-1.40959241379307	6.6929406891829496E-2	-0.94363068461449195	0.27255414228349101	-0.92420776389211401	8.5719353134859705E-2	1.4518332056337799	8.8126783500953002E-2	-0.94702746472763799	0.244556280771528	-3.9279342979984401E-2	NA	-2.41532031250587	7.22743963445837E-3	Chr
2451	GQQ16_RS14605	Chromosome	GQQ16_RS14605	WP_010699779.1	GQQ16_RS11325	-0.21656350838139399	0.84306220416921596	-0.43902415280206802	0.73264722125477699	0.54780331582602504	0.78515882835651596	0.73699088772216104	0.80659316588415797	-0.46833889383627603	0.61826485852908597	-0.62967620558811599	0.58998430549997205	0.35798929364237497	0.84616683522333302	0.798114220390996	0.70295286052618	0.665750084661486	0.43935464071644098	0.54080936121151701	0.62127280123919404	1.5275529173437501	0.361187127863622	0.83451080869286698	NA	0.95945153214283496	0.59647571728257998	Chr	0.7124	0.609831	0.633318	0.480194	0.735916	0.836945	0.290405	0.428605	0.999862
2452	exuR	Chromosome	GQQ16_RS14610	WP_022623920.1	GQQ16_RS11320	-0.91353536203602703	3.17981876062786E-9	-0.70764288287303601	3.7572462226218698E-5	-0.603168336831021	1.38372260475918E-2	0.29909394891333202	0.39463483346070199	-0.68502494502266797	2.5557340794795799E-6	-0.67905703883674695	3.9210053202321298E-5	-0.57366280374185397	1.6014832325019001E-2	9.9169375936261406E-2	0.76539368064577396	-0.47943241242376899	3.9006656360611302E-3	-0.69891809503157798	3.9547634697445303E-5	-0.59994988634555801	1.4731449434182401E-2	-0.12628421285746799	0.815437715950181	9.3201469750340799E-2	0.75136196276776501	Chr
2453	GQQ16_RS14615	Chromosome	GQQ16_RS14615	WP_010256544.1	GQQ16_RS11315	2.4605695507141299	1.9896743455801599E-23	1.21706673182707	1.4065237366779801E-7	2.9498147591141302	2.74418352198221E-7	0.48363101010026299	0.66337603363127595	1.28536950314155	1.11479587272276E-12	1.52191336966919	5.2530921050276597E-12	3.2559345246603999	9.0890952622157893E-9	1.96367769551497	1.72886702509719E-3	1.58485729219023	5.9582435917597695E-7	-0.111654390703883	0.76550275778074295	1.62654178088774	8.1868903156425005E-3	3.0622146093210099E-2	0.98670600125816299	1.7271338289873199	5.1209182396343301E-3	Chr	8.89908e-06	2.54556e-07	0.372295	5.74073e-08	0.00228206	0.179199	8.41593e-06	0.893821	0.995523
2454	mzrA	Chromosome	GQQ16_RS14620	WP_010256540.1	GQQ16_RS11310	1.6513557736734299	2.4797160101410899E-8	1.4054137524272501	2.0075449976940102E-5	1.87012690639599	1.38458934042839E-3	0.24207464771968801	0.85281191810466905	0.24530014543321399	0.32274907404960201	1.8869232539791001	8.5287855310161401E-10	2.3540178623931101	3.16300122397171E-5	2.1296397775117502	3.910530409135E-4	1.3083841161204901	3.0025403517779398E-3	-3.8018162492225401E-2	0.94627957147967401	0.38576383569964801	0.60250963164498905	-0.85838560964684196	0.46269639870250501	0.48801666896586898	0.50134155369074596	Chr
2455	GQQ16_RS14625	Chromosome	GQQ16_RS14625	WP_010256536.1	GQQ16_RS11305	-2.8010601589833999	1.4311934232572299E-162	0.77612870252577504	3.9534169121939802E-8	-4.1189117648376996	3.4490648894399698E-247	-1.29661244850935	2.2820497227533599E-33	-2.1698612467178999	9.9293147964441399E-113	1.0756669661450899	5.3657585397542695E-16	-3.8166244543108698	1.5634053544215699E-238	-1.6282730971555399	8.03033260007417E-54	-4.2329867428767196	0	0.109970723428664	0.59022725743912496	-4.7971712728225304	2.09735508538823E-293	-0.53084384371314897	1.15727708814266E-5	-4.8738013100185302	3.5718284372210397E-287	Chr	1.30262e-15	0.763064	3.04638e-09	9.9376e-15	0.688332	4.13936e-06	6.62375e-19	0.114375	0.00221646
2456	GQQ16_RS14630	Chromosome	GQQ16_RS14630	WP_010256532.1	GQQ16_RS11300	-3.1313353460798901	1.73725831731277E-55	0.53848570625839798	9.5647930315098495E-2	-4.2889729032765498	4.7374857547410501E-77	-1.13001534415444	3.7790576141078901E-9	-2.5011617023049499	2.4190135883240299E-40	0.62403152072888801	3.7026183377744999E-2	-4.20113908747211	4.4096841402507803E-83	-1.67464317345889	3.2001204437025197E-20	-3.4749421407192398	1.1671973284188399E-71	0.58468009253062203	6.4534786993163201E-2	-4.2509313033741503	9.1887150151178001E-80	-0.74021416324287004	5.9528701191364998E-4	-4.7998363964927302	2.5231136323295599E-80	Chr	5.57685e-13	0.038501	2.43079e-05	3.10615e-13	0.327502	0.00167681	5.28173e-16	0.892111	0.0003051
2457	GQQ16_RS14635	Chromosome	GQQ16_RS14635	WP_010256529.1	GQQ16_RS11295	-1.8351371929435101	1.1451702273670199E-22	0.49708864634257499	0.10105068423430399	-2.7939061037549999	4.51257490049612E-35	-0.94378731009271599	1.2129234698166401E-6	-1.3882745062887101	2.5373367905013599E-15	0.51735700656259398	6.9966755182347004E-2	-2.77208338537273	3.48100930069609E-38	-1.3703816365274899	3.3361637721064398E-14	-2.6478348129705802	2.8708864589857101E-42	0.21293212832158301	0.56415492938044498	-3.0735729389960502	3.2524322041971099E-40	-0.41524620808663698	0.118027810117113	-3.2760131493787998	2.4198833546077702E-40	Chr	2.57308e-10	0.298788	6.59048e-05	4.54392e-10	0.793683	0.00866063	2.64158e-11	0.935696	0.281238
2458	GQQ16_RS14640	Chromosome	GQQ16_RS14640	WP_010256526.1	GQQ16_RS11290	-1.7503330686171601	3.11621253975953E-5	0.79356914713182902	0.26527174222682398	-1.5274005108072499	1.53391729144218E-2	0.24597825676479901	0.829693366262237	-1.0413189255738999	2.0857631505271201E-2	0.49779732223057799	0.51090222755868897	-1.8217064340989499	3.2289868345264801E-3	-0.75880771117971302	0.26755283671225899	-1.3067281911797	1.18023876617041E-3	1.1569557944112301	7.2845912484406902E-2	-1.17231227904363	6.1621730808986398E-2	0.165760026606734	0.90543261934560904	-2.2979239589841902	8.2857824586508996E-4	Chr	3.67285e-05	0.79311	0.132242	4.57682e-05	0.233002	0.733548	0.000276112	0.106441	0.278792
2459	GQQ16_RS14645	Chromosome	GQQ16_RS14645	WP_010256522.1	GQQ16_RS11285	6.4267653834628797	5.4576734988904602E-171	-0.66346612078601197	1.8346300110824101E-6	6.1170689386324497	2.04768172273452E-44	-0.39757239397278898	0.658230772215745	6.0398136936152902	3.3347452763760297E-216	-1.1202085518807401	8.1106196800215796E-17	5.6633112395106204	2.9522392784086798E-38	-0.46736313521992701	0.46748079145120902	7.4710270017520601	1.7217963032837601E-142	-0.18697800964023101	0.26423007941877003	6.5801887949772402	2.6661170630364601E-51	-0.96534590111618801	0.25017572803184701	6.6926591102761002	3.5055561604904301E-56	Chr	2.76926e-14	0.00472762	0.311259	2.22156e-15	0.0517157	0.681113	8.94504e-15	0.139433	0.270929
2460	GQQ16_RS14650	Chromosome	GQQ16_RS14650	WP_010256519.1	GQQ16_RS11280	1.6525988978230599	2.5364328359853299E-18	-0.92784720981705904	1.1084112217589199E-6	0.92494818619035601	3.5944210825640001E-4	-0.74352781113988498	1.83199770074743E-2	2.2845350077159101	2.2179442851382001E-35	-0.77034355478972505	5.45831108850266E-5	1.0835831876758499	2.1509977624553001E-5	-1.2179602660054001	6.0811459353075801E-6	2.0002381678503398	4.0905732040849298E-27	-0.13027032477657799	0.61192410637140504	1.7204951281280501	6.3741549052773201E-12	-0.29359019612668003	0.55582589671120697	1.83691829650023	1.9161556887618401E-13	Chr	1.47156e-07	0.00156644	0.301784	3.66171e-07	0.00289824	0.902907	1.22163e-07	0.432886	0.507125
2461	rsmI	Chromosome	GQQ16_RS14660	WP_010256516.1	GQQ16_RS11270	1.55899985359919	1.66552828384941E-5	0.23295867228076	0.59155235008171303	0.53131459963614802	0.40052677181790303	-1.0372334868422799	0.203337911823192	1.56966954541507	3.8009318983021998E-8	0.49837447791846301	0.15902530334435699	0.79858358740165403	0.163842005600119	-0.782487373020465	0.25906303968106897	1.2115158209025301	1.08374054462532E-3	0.173570126114656	0.70914961477150296	0.46834072021138101	0.47163811244168502	-0.74913800031172995	0.47193394338782901	0.28880769447614302	0.67797088874130396	Chr
2462	GQQ16_RS14665	Chromosome	GQQ16_RS14665	WP_163799485.1	GQQ16_RS11265	6.9079029325853594E-2	0.69651576911478397	0.283899032765417	0.12519804644309501	0.123134132659416	0.67051403187480396	4.7746807499123002E-2	0.92791707109003096	0.14928501551866399	0.327728851821043	0.34602098118580299	4.3579720596114702E-2	0.185269520063606	0.47793558759855698	2.96627697266987E-2	0.94015536708663305	-0.159801381631136	0.34174575312320599	7.6788082790247597E-2	0.74512194226430195	-8.2499620371821597E-2	0.78663749019934104	6.9516268480943902E-2	0.90884109822655101	-0.16707319594044001	0.56476011047471097	Chr	0.971011	0.152138	0.553494	0.684107	0.105743	0.63171	0.170289	0.481764	0.896028
2463	GQQ16_RS14670	Chromosome	GQQ16_RS14670	WP_010256511.1	GQQ16_RS11260	-2.1529253940113402	1.36546286476063E-27	0.26825846852707802	0.43030380537341001	-2.0658297305566502	3.3938319219663599E-15	9.1596876347713199E-2	0.85165763609072898	-1.1485447415947101	9.0448961135704004E-11	0.63680121688849101	1.8025931923932498E-2	-1.69376460845159	3.3935295708856999E-12	-0.54424102770750105	3.13200659182932E-2	-1.5762977196816099	1.4313005667522901E-18	0.81208326473583303	2.2323770080156301E-3	-1.5344010787282201	4.9580314747526595E-10	5.8793998226735499E-2	0.92037848040761305	-2.3295869861907099	9.9281219152074094E-18	Chr	4.3501e-06	0.456218	0.0454596	1.53473e-08	0.428557	0.66243	3.01947e-07	0.105488	0.228563
2464	diaA	Chromosome	GQQ16_RS14675	WP_010256507.1	GQQ16_RS11255	-1.22784624882905	4.1698421108101499E-7	-0.47183283207860099	0.14516049871581499	-1.2430360697087	5.4719646312536999E-4	-1.8440549591963899E-2	0.97769449015121901	-0.83898032513918297	1.9189545939847001E-4	-0.37632456962375999	0.22737166771721501	-1.14635498583333	9.1983364158400001E-4	-0.311798210826991	0.46714102282785602	-0.39274715785553799	0.10396772732283199	0.136701865360597	0.70801898641157102	-0.64490146524674896	7.5616579115057994E-2	-0.24500494312627999	0.73214565354794203	-0.77445396634241404	3.3832651970060801E-2	Chr
2465	yraP	Chromosome	GQQ16_RS14680	WP_010256504.1	GQQ16_RS11250	0.16714076524447199	0.518093526869701	0.23188774422973699	0.45908093879025702	0.64696587390852101	0.15884973074011999	0.48208219354564302	0.47947939699206099	-0.340809433368371	0.138715174428581	-0.203626127625955	0.52492110710878703	0.213739079944573	0.66758782904721103	0.55451852030279303	0.28964719880835599	0.61010720318087897	2.28032813853127E-2	1.23353256669842E-2	0.97508758604874302	0.41715124331836201	0.39894061352014498	-0.18043666295351701	0.864412903315944	0.41733521456037798	0.40584659665131601	Chr
2466	GQQ16_RS14685	Chromosome	GQQ16_RS14685	WP_010256500.1	GQQ16_RS11245	6.32354651511951	9.3236321342507703E-13	0.22050402607271999	0.55682541000042896	3.63344880053904	1.37195563670061E-3	-2.70991848342981	0.16616095595167399	4.8259841081168204	5.3832605391087701E-17	-0.39508118662073799	0.25728424514453002	3.0207036437780799	8.3190459954690099E-3	-1.82794128912058	0.243106344633507	6.9613612661823403	2.9715475619294102E-15	0.26351968596616598	0.47839544865557199	3.6712898801110998	1.32834892715754E-3	-3.3047175745991901	0.10594282280768801	3.39312400561698	3.5561787708329302E-3	Chr	2.16739e-09	0.0412004	0.188375	5.81991e-10	0.663594	0.271103	1.28512e-10	0.754656	0.192601
2467	GQQ16_RS14690	Chromosome	GQQ16_RS14690	WP_010256496.1	GQQ16_RS11240	0.40208283447975701	0.35823504669237	3.2225961174476098E-2	0.96168165480806	1.0672467649517599E-2	1	-0.40846471435053999	0.74795785046476004	0.88590069118423798	8.6333051378462804E-3	0.424770318724703	0.35435778960401998	0.40288488128408101	0.58088384739082999	-0.49973821350479403	0.56895990435064303	0.58621537959498704	0.18073527210884499	0.120555698811857	0.83451240114289305	9.3571038182535801E-2	0.91597338322433297	-0.50426752182838996	0.72829619038427595	-3.8607841045259203E-2	0.96639206238184105	Chr	0.141867	0.565026	0.603524	0.533487	0.967527	0.981007	0.196691	0.867576	0.814061
2468	GQQ16_RS14695	Chromosome	GQQ16_RS14695	WP_031594357.1	GQQ16_RS11235	-1.0258206318390899	3.4443876551283601E-3	-0.360175971907224	0.47208164605480502	-0.52691419800378203	0.42491390880271801	0.47779728605001998	0.61615483497076495	0.20117542702105401	0.59321559720252404	-9.8951069701648797E-2	0.85000943782732896	-0.290255310768397	0.65528713515056702	-0.487973870604547	0.50549634017155198	-0.27809766826919202	0.46665502639843798	-9.6814913377668496E-3	0.98712235730909703	-0.17568134846721301	0.809350680804788	8.0568803049580404E-2	0.96292327761854601	-0.187847373881844	0.79288190408898396	Chr	0.753637	0.932515	0.963788	0.067933	0.791418	0.214384	0.669587	0.749661	0.776398
2469	GQQ16_RS14700	Chromosome	GQQ16_RS14700	WP_163799486.1	GQQ16_RS11230	-0.45657303717575998	0.65971639705180696	-1.29444883295905	0.20730653006953101	-1.4110929235343099	0.27570386717501999	-0.97324202274011795	0.60721043213831505	-2.7516574574208601	8.7723295939509394E-3	-3.46915427651955	1.82566089417728E-3	-3.5818964361157901	7.2283958250962997E-3	-0.852863046055511	0.54622605358537801	-2.7707792752414302	9.7901432859595905E-3	-2.8679688197428002	1.4140807213630899E-2	-2.9802487550863002	3.1507597754632202E-2	-0.23255577145818901	NA	-0.13536622695682499	0.922669715377755	Chr	0.912692	0.0376659	0.735556	0.977227	0.147244	0.882829	0.123101	0.135879	0.23541
2470	GQQ16_RS14705	Chromosome	GQQ16_RS14705	WP_033769812.1	GQQ16_RS11225	-0.13467521628656501	0.88235130526878403	2.3285533384619201	5.4541913417083303E-2	-1.3663440338860899	0.199800192054154	-1.2503273627990501	0.37897248069227502	-0.41779215459298102	0.69505056942630195	0.95483931634453501	0.531814004753974	-2.7388549923147401	1.32309253460875E-2	-2.3409244466100199	2.4617427728523201E-2	-1.7916976576858299	7.1079201844037598E-2	0.72366096456125995	0.68220525388279796	-2.9684711274792601	1.28087345298179E-2	-1.19819729530046	NA	-3.7135559175475401	2.99898717411877E-3	Chr	0.0246303	0.0238199	0.0140434	0.023678	0.803861	0.0626783	0.000102552	0.477387	0.122795
2471	GQQ16_RS14710	Chromosome	GQQ16_RS14710	WP_163799488.1	GQQ16_RS11220	-1.85827303829983	0.12059659782714401	0.43715768406386302	0.82489621894763698	-0.35893712081381401	0.89123835991250699	1.4689139170386101	NA	-0.75594333406800696	0.58345385649370696	0.22519010405693299	0.90829360716370999	-0.56963482830826695	NA	0.15461663279985599	NA	-1.6254437618316	0.227565385396725	-0.142689479205829	0.94627957147967401	-0.933269726622451	0.66483436579472099	0.65623747730068804	NA	-0.82651680532508498	0.70175385092521703	Chr	0.0527432	0.599001	0.206833	0.107645	0.34655	0.402021	0.426134	0.674786	0.69895
2472	GQQ16_RS14715	Chromosome	GQQ16_RS14715	WP_010256482.1	GQQ16_RS11215	0	1	-1.3571846781747701	NA	-2.3211469322464402	0.69177177741016704	-2.8277716660714298	NA	0.731851526192834	0.868998319108088	-1.5728842478507199	0.73963958916512595	-2.5369125603876701	NA	-3.2972475841265898	NA	-0.45675910634546701	0.91997909534856603	-1.4559934288621901	0.77410842972438698	-2.4150812191047901	NA	-1.9917461325997601	NA	-0.99251181008303802	NA	Chr	0.802987	0.221172	0.241094	0.364107	0.224368	0.296831	0.205578	0.395538	0.492466
2473	GQQ16_RS14720	Chromosome	GQQ16_RS14720	WP_010256480.1	GQQ16_RS11210	-1.50874379527929E-3	1	-1.00895706623474	NA	0	1	-1.19673640728863	NA	-0.20589889888792301	0.96410396673959498	-1.2246580823720401	0.80205934131089396	0	NA	-1.2080472683332899	NA	-0.93917578302657501	0.821702986074338	-1.10776727150643	0.82668613241590605	0	NA	-0.35787957332901998	NA	-0.18928808484917001	NA	Chr	0.201188	0.317936	0.977822	0.400026	0.469349	0.701614	0.536397	0.546966	0.585532
2474	GQQ16_RS14725	Chromosome	GQQ16_RS14725	WP_010256479.1	GQQ16_RS11205	-1.3483818001429499	0.58325116985708203	-0.52925298683247401	NA	-3.02128376179818	0.33420655196050902	-1.6905475833811401	NA	0	1	-0.74494061435972903	0.80665220847510799	-3.23703576013301	NA	-4.4675430608836599	NA	-0.42838555067904199	0.87234133804061698	-0.143652113306869	0.96650993770546001	-2.6400592145565902	NA	-2.2249429593194501	NA	-2.5096763966916198	NA	Chr	0.0463272	0.0266208	0.0129211	0.0368894	0.123928	0.0792954	0.0676744	0.0407209	0.0142369
2475	GQQ16_RS14730	Chromosome	GQQ16_RS14730	WP_010256477.1	GQQ16_RS11200	-1.63012728480492	0.122705255789132	0.85634538841034702	0.619338742468721	-1.8186429623712299	0.27438192324173999	-0.200386646411289	0.94606453294200699	0.71070498780553404	0.45296643202827302	2.1361819965518198	9.0526409792781898E-2	-0.54595292680340901	0.73680291641846496	-1.26138231088027	0.49275631628474997	-0.55487798559833701	0.51552415318901901	2.5345397002999301	4.1167474345402202E-2	-0.163077434944916	0.93048572278450103	0.40255836627170899	NA	-2.68685931962656	0.107082548197675	Chr	0.913569	0.710556	0.160172	0.136199	0.77281	0.780981	0.0712325	0.140409	0.942869
2476	GQQ16_RS14735	Chromosome	GQQ16_RS14735	WP_022623928.1	GQQ16_RS11195	-1.965123823896	3.2449756451876997E-2	-1.4971086916901499	0.184469341794609	0.75999644075648698	0.69592253468810805	2.70778789991971	0.14697746434387801	0.16583358972178799	0.83389931454968702	-2.88484262350172E-2	0.977383021282898	2.2220709792769799	0.136252468469302	2.04509075175705	0.23498467583102101	-2.0364806432947602	3.0444216376545399E-2	-1.5879452213014	0.16581580495953099	0.67661234060168596	0.73225368059250195	2.6883081897072301	NA	2.2397727677138599	0.15286315031852099	Chr	0.252301	0.627569	0.45312	0.441073	0.895689	0.0300871	0.185876	0.547172	0.00356835
2477	cybC	Chromosome	GQQ16_RS14740	WP_010256473.1	GQQ16_RS11190	-2.4005283134506499	5.4456727707443504E-22	-1.12549244875637	1.8009992426486999E-4	-2.7048137334818199	3.9007097223555602E-19	-0.28446929331524401	0.452798619376235	-2.0586599362736	1.2622954997372999E-19	-1.07657002047602	1.1815648041737E-4	-2.6538417080622501	6.7349148183739302E-21	-0.57741524221195695	2.78011385295341E-2	-3.0118855993107001	1.3176501675798401E-31	-1.3723492359758001	6.9438775432898598E-6	-2.9642342727448101	7.8828211223927003E-22	8.0031205325361898E-2	0.88966305699954695	-1.55950515800953	3.7070909487770099E-9	Chr
2478	pmbA	Chromosome	GQQ16_RS14745	WP_010256470.1	GQQ16_RS11185	-1.7376767696155999	1.32811092512225E-14	-0.57016067240941304	5.4414650141051901E-2	-1.4214925045878599	1.2570973984388299E-5	0.29421929969226701	0.55340983096222496	-0.21482070259768599	0.36356717233934799	-0.145660880654295	0.65335219435959002	-0.99668429352504695	1.29900893114065E-3	-0.80413697557052799	1.23972367731038E-2	-1.3383530034983999	1.66042443475854E-10	-0.107763588003599	0.76417835709689597	-0.95981313615179797	2.6894603734422999E-3	0.35729261798087802	0.49957098379728898	-0.87329679751391898	7.3898189749512302E-3	Chr
2479	GQQ16_RS14750	Chromosome	GQQ16_RS14750	WP_010256467.1	GQQ16_RS11180	1.7952208817737501	3.32958524328768E-12	0.13164011712928	0.67561599343982304	1.55995859928812	1.2984948911666E-3	-0.237176319816782	0.82077601085651897	1.87550447869851	2.4185968809027001E-19	0.39038485261650502	0.110842116083109	1.8201016279681601	1.1325004108351E-4	-5.87151812543159E-2	0.944458453956733	1.5523297715298801	9.4403901030493591E-10	0.27084603061485002	0.33135790958498501	1.6874807351957399	4.7735718942088997E-4	0.14492070391265299	0.91205816718771904	1.42640444482769	4.1828371725062896E-3	Chr	7.06937e-10	0.129132	0.139668	5.7128e-07	0.880466	0.639337	5.62007e-07	0.442527	0.756144
2480	GQQ16_RS14755	Chromosome	GQQ16_RS14755	WP_010256466.1	GQQ16_RS11175	2.3435680938497199	5.55268325342312E-18	1.8152532399061502E-2	0.96174523803695	3.1009558708609699	3.0889880364037901E-6	0.74461023470160304	0.52429722677246304	1.95836531781228	4.15168805588277E-19	0.200339521438367	0.47538788326375803	3.2844927605355201	6.1016459493519605E-7	1.31199999977835	0.104043829846599	3.1715091146726402	5.9520966469715696E-26	0.52713325501143304	3.2144339192025001E-2	3.6040369707017099	4.7763206317214297E-8	0.42564993649105898	0.79918823644291603	3.0700257961522599	5.0921842193326804E-6	Chr	2.31506e-06	0.0946557	0.1654	3.12179e-07	0.342599	0.293425	8.57514e-08	0.23143	0.884758
2481	mpl	Chromosome	GQQ16_RS14760	WP_010256463.1	GQQ16_RS11170	1.41207375223612	1.53834260604147E-9	0.47526355157940098	6.4016630700114596E-2	2.4055692034958098	3.2598508402464999E-5	0.97015967697632899	0.26387344016826197	0.55162425850421604	5.5580098654131396E-3	0.40666479870282501	0.107010591299372	2.3286934829583901	5.2901819353637503E-5	1.76201041783166	5.2762329756082301E-3	1.75187066090818	5.9007849367698898E-11	0.38849796624015298	0.146696569248665	2.3183174211288402	7.3012830678257203E-5	0.54359718296502602	0.66330605202612702	1.9069698776330499	1.5841971373451199E-3	Chr
2482	fbp	Chromosome	GQQ16_RS14765	WP_010256459.1	GQQ16_RS11165	0.89698381768109803	1.78172906194557E-7	-0.36198130162235198	5.3939981042841999E-2	0.35693366439235902	0.19199657232172301	-0.55739202561632994	9.1468709207140605E-2	0.27046387102810299	0.11517898527673701	-0.56579986678400696	1.13116621948119E-3	0.15429864203155899	0.59211112735445903	-0.13469064412498899	0.70733808134392695	0.73558639617070898	1.5742986961536501E-5	-0.18605288547287099	0.37258604969536602	0.52456365020300699	4.5958442235902598E-2	-0.22006618795645799	0.67490220751734797	0.70157309368712095	6.3904895989916203E-3	Chr
2483	GQQ16_RS14770	Chromosome	GQQ16_RS14770	WP_163799490.1	GQQ16_RS11160	1.5820525429282399	3.9570608476306996E-6	-5.1969474999930099E-2	0.90709439210925402	2.2289721619156202	8.0007439018148895E-3	0.62524480631947499	0.69265027623671904	-2.5605271612724998	7.6459434581237902E-17	-1.46634568483501	5.2057193803911199E-5	0.81452195329895205	0.38745810089419702	3.3534483006851299	6.7720645030596598E-5	2.8947307054373201	3.7911407772411103E-14	0.77866599843468798	8.7110870836374192E-3	3.0580469974713602	1.8618451600458001E-4	0.143202117245011	0.96001840839656705	2.2592668242476401	8.1112605694160199E-3	Chr	0.00248499	0.0305831	7.31301e-08	6.17095e-05	0.694996	0.780981	1.64118e-07	0.166338	0.400218
2484	GQQ16_RS14775	Chromosome	GQQ16_RS14775	WP_163799492.1	GQQ16_RS11155	0.65344583272308798	0.12597589647538299	1.02913577130777	5.11472543357369E-2	1.3325130165694801	0.14853515581196799	0.67946811271942897	0.66337603363127595	0.230480642607163	0.57715519036631202	0.88926051974553799	8.8665822468503103E-2	1.1929556183719201	0.18958444639951599	0.962558051273118	0.383305181098679	0.60151796690770798	0.17691344474292101	1.00166549495264	5.8714846309688498E-2	1.2918556334154001	0.16853253780600899	0.70392570217967998	0.70001274182319995	0.30377817413474301	0.78902903387842604	Chr	0.864309	0.0625934	0.704569	0.483752	0.0754171	0.893474	0.652687	0.0531603	0.99394
2485	GQQ16_RS14780	Chromosome	GQQ16_RS14780	WP_003855520.1	GQQ16_RS11150	0.82049605031398598	0.29382776616989797	0.96336667752017802	0.33048395219752802	-0.62086364869145705	0.58622827452434501	-1.42843651638066	0.31508960912065198	-0.41396841732491102	0.52095451849040297	1.0047933672686999	0.28082587063060299	-0.57913601433969097	0.58412491612844597	-0.15254535899324001	0.91703700379418895	8.5879610567156706E-2	0.92355010111105396	0.93350747427791902	0.35364571028833103	-0.65231994133646898	0.56215622412775701	-0.72367927987608704	NA	-1.57130714358685	0.16288595609333201	Chr	0.0354898	0.338574	0.514486	0.862828	0.873992	0.113302	0.303117	0.830833	0.357856
2486	ppa	Chromosome	GQQ16_RS14785	WP_003855519.1	GQQ16_RS11145	0.44483353204082499	1.1971780653225099E-3	0.75247620078466204	2.4194302985645601E-7	0.33649546494160798	0.11309575189009501	-0.105398057357842	0.79368674650753201	-0.193173546209637	0.18429393873161001	0.216118832005221	0.20607253501620099	-0.197672619998773	0.37367494820823099	-3.74834788682077E-3	0.99125921485552604	-0.18514456454573699	0.23994306791988801	-8.9969875038113406E-2	0.67360478679464597	-0.51773340464637396	1.4106395199366101E-2	-0.31786603659405499	0.34658482156947401	-0.41304072610167902	5.83621564988029E-2	Chr
2487	GQQ16_RS14790	Chromosome	GQQ16_RS14790	WP_010256451.1	GQQ16_RS11140	-2.0204063849341001	8.13835653793414E-63	0.41893161840107002	3.0753518759876601E-3	-1.9542015297983	9.6736692545361693E-37	9.1246966303645996E-2	0.77230938418068595	-2.4844330640168502	3.9567761381582598E-91	-0.43055180273215599	2.2956656185478901E-3	-2.7992799993188999	3.5396681063215897E-73	-0.29420977574683099	0.120263653727745	-2.1980101373236001	4.7030801790078199E-70	-0.42715817341093798	3.2247901175567698E-3	-2.8126724912825098	4.20454480443051E-73	-0.57723907311886602	2.26742157064359E-3	-2.34809103703153	4.8414387627218701E-52	Chr	1.05082e-12	0.00948744	0.624863	8.33807e-13	0.0295985	0.403441	3.43012e-14	0.000276911	0.748729
2488	GQQ16_RS14795	Chromosome	GQQ16_RS14795	WP_163799494.1	GQQ16_RS11135	-1.56997549267112	1.64221378261503E-29	0.99063667201550698	1.78238949398458E-10	-1.0574627403171999	7.3839457535776399E-9	0.48095535075760898	3.5117616389951499E-2	-2.05365203169104	4.3709300270281102E-47	-7.9070952958852202E-3	0.97260587453288205	-2.0564527852308299	1.02585602092671E-29	-3.3911877533854502E-2	0.91381750234675196	-1.8187045964956301	2.0722513815629801E-35	-0.12615244673037401	0.56637505729497395	-2.1719449225734899	2.9313104434937503E-32	-0.38710466416376099	0.17062960013275899	-2.0796568139290099	5.1682849544083905E-29	Chr	4.7044e-12	0.927689	0.97193	1.21655e-11	1.37822e-05	0.123674	1.2586e-11	0.13202	0.580624
2489	GQQ16_RS14800	Chromosome	GQQ16_RS14800	WP_154210861.1	GQQ16_RS11130	-1.2316038056406799	1.74583844551183E-8	0.27042205465666103	0.44167957190935297	-1.8287258888323701	2.36433377809917E-10	-0.62140152209642396	5.8804467272446898E-2	-0.92470340031539899	3.96736564515415E-6	0.40069898170015	0.192175593600491	-1.6982553759880701	6.8248087186497304E-10	-0.798025000378219	3.9426586050592604E-3	-1.46286630198372	5.14974805655462E-12	0.34120940716570503	0.31297682813870298	-1.7576050637187299	6.1797225162452097E-10	-0.31935167324434499	0.50409981693730999	-2.1234273823937699	1.2605847070260301E-12	Chr	2.30102e-06	0.935107	0.0344049	6.39619e-08	0.965511	0.0703215	1.06138e-06	0.796655	0.460859
2490	GQQ16_RS14805	Chromosome	GQQ16_RS14805	WP_010256442.1	GQQ16_RS11125	1.579535018891	1.16781995399913E-22	0.49004851447871201	4.6948750861157901E-3	2.3980078192196999	7.6716560678278593E-15	0.79532352411982499	5.0508404621813302E-2	1.0276612044859099	1.9185276326918501E-12	0.66048939507082505	4.7222269531203999E-5	2.5672653430413299	4.4310288670779602E-17	1.5176382191170299	3.4645808708311101E-6	1.3634316059843099	1.0606350223547E-14	-3.0275843438475801E-2	0.90983317494578497	1.87204862415203	2.51259458796986E-9	0.49110257910932797	0.39425062540292999	1.8848100285321101	2.36084785060654E-9	Chr	2.65345e-08	7.21597e-07	0.0106071	1.32834e-08	0.00310671	0.666671	5.29134e-09	0.334691	0.298419
2491	GQQ16_RS14810	Chromosome	GQQ16_RS14810	WP_003855513.1	GQQ16_RS11120	-3.19460613263856	5.8777937986207797E-149	-0.29722022447186303	5.4414650141051901E-2	-2.3684233758469002	6.9834085250681502E-52	0.83103409082552704	3.9176768700036099E-7	-2.79088312970923	1.74639776289614E-118	-0.104920062132075	0.54673880527355601	-2.1783581755570198	1.3869407597835E-45	0.61961125023598196	1.6914833487660999E-4	-3.3586871075502001	2.4245757853488301E-149	-1.0778501132612199	1.84753873738454E-14	-3.1529624784142398	8.8722485704734602E-87	0.214485176947803	0.44417477817885598	-2.0663518173411699	3.6328573993035299E-40	Chr	5.05279e-13	0.219893	0.037016	1.49248e-15	0.186697	0.000108223	3.86637e-17	3.7604e-06	1.62351e-06
2492	GQQ16_RS14815	Chromosome	GQQ16_RS14815	WP_010256439.1	GQQ16_RS11115	4.1567641071438002E-3	0.99811624299245705	0.48834095877404499	0.19474746015955799	-0.27516307502557003	0.59300464428842203	-0.27919359866418603	0.72430510408629201	-0.51618312564111801	7.0464103350618104E-2	0.112388797439753	0.80366382661333502	-0.64981323859517204	0.15052665009026001	-0.13480587025021701	0.82859832332290195	-0.60474327504651504	5.1123982058668402E-2	5.68694875321182E-2	0.91388833020792104	-0.71827624586751004	0.128139256622819	-0.10176503075245399	0.92684527469098099	-0.76337779333108702	0.10911546333500299	Chr	0.0174178	0.890664	0.887153	0.377517	0.593063	0.321441	0.0136134	0.938289	0.956062
2493	cysQ	Chromosome	GQQ16_RS14820	WP_010256437.1	GQQ16_RS11110	-2.0177284461885598	1.27137466563069E-11	-1.52347968390327	4.0445737889618004E-6	-2.9278043910420801	2.99101916138858E-16	-0.92085585224986899	7.06909778106069E-3	-0.80100012709964497	2.9662814561415701E-3	-1.03973509673483	5.0752770265836001E-4	-2.4428673668118002	3.81916128557152E-14	-1.6538395841703399	2.37043161705954E-8	-2.0711564311519801	7.2149847642302503E-13	-1.4171005539310499	1.05289074851841E-5	-2.82771259930951	4.0855313058151501E-16	-0.76104873731423195	5.7928186743264401E-2	-1.41510461453516	6.0907592871006102E-6	Chr
2494	GQQ16_RS14825	Chromosome	GQQ16_RS14825	WP_163799496.1	GQQ16_RS11105	-1.4456978943988199	1.17764204106555E-11	2.6346701555436499E-2	0.94977998103193795	-1.8253677840428499	1.73484003969226E-10	-0.40522923489595902	0.280385191168043	-0.79741362490722401	1.04066872158221E-5	0.60765941974316395	2.07145181501599E-2	-1.2438700842374799	2.6985719061814402E-6	-0.47220078619983002	0.11220736390067899	-1.5219367894275699	8.1154742121556604E-13	3.7405968594404898E-2	0.92858564123862997	-1.81326466135487	1.4327245640206699E-10	-0.31793107282824501	0.49846139060050798	-1.8772738308502199	9.1172671512201303E-11	Chr	2.09473e-05	0.265268	0.0450191	1.6638e-06	0.970056	0.470546	4.53948e-07	0.991886	0.553621
2495	fklB	Chromosome	GQQ16_RS14830	WP_010256433.1	GQQ16_RS11100	2.4054238750971	1.2932420257752701E-9	0.16881001887809699	0.68438345932910505	1.3107937799423699	5.31672042724027E-2	-1.09288164461288	0.29602303428726001	0.93705458166519695	4.7402069640822001E-4	0.161164328273741	0.68506140513789204	1.3236433838542501	4.5705771755225097E-2	0.36784195821466398	0.69633052259790995	2.5871903316024998	1.4081935866656601E-6	-0.35759143546265199	0.37370102235414199	0.77693878893739599	0.29599222947729598	-1.80104955545903	0.112218106422252	1.1437322116061199	0.10585106864475199	Chr
2496	GQQ16_RS14835	Chromosome	GQQ16_RS14835	WP_010699800.1	GQQ16_RS11095	-1.8175624003159701	9.0404839356063605E-11	-0.11961424024368	0.81683013145019401	-3.3396573059870098	4.2701072327215402E-26	-1.5244642751411599	5.7855628413473797E-10	-0.99386521334586098	3.2742346247360799E-5	0.31071874024514701	0.448458047701428	-2.9089856858195802	9.3211468917094595E-26	-1.91782848162244	1.02149156615918E-16	-2.2861254619062601	4.2622904773031102E-20	0.17634767896690801	0.72205145184291397	-3.0552693071123298	2.6950563284450101E-25	-0.75993929434027496	8.6478605897567402E-3	-3.22241243521345	3.9190782392124401E-25	Chr	2.02948e-06	0.0669107	0.0032034	1.60564e-07	0.0733169	0.0625042	1.88358e-09	0.676378	0.131591
2497	rplI	Chromosome	GQQ16_RS14840	WP_010256429.1	GQQ16_RS11090	2.8352160799995501	6.8349239701217099E-99	0.82202544089167895	4.8830830439319203E-10	3.12918153640853	2.9904716208800499E-44	0.30748832796967401	0.427974027271666	1.02931186021024	6.7051894735668595E-16	8.1521448014359899E-2	0.64947439381224503	2.3923649311854902	2.7191854576317702E-26	1.3728885548816601	8.5763395391606104E-9	2.4275238931613599	9.2377056331485303E-64	8.7314208499652005E-2	0.64277517748343704	2.3812518372329499	7.2348988856033501E-26	-1.9530717584160501E-2	0.98093990585096202	2.3206789670775501	2.5395657636016399E-24	Chr
2498	rpsR	Chromosome	GQQ16_RS14845	WP_002210155.1	GQQ16_RS11085	4.0865835170459501	2.2488825247933901E-151	1.0053539071386599	2.60104908065737E-16	4.0550033175150997	1.44058316217528E-39	-2.4996991429640299E-2	0.97438727856236795	2.3932919108731401	9.9897926735830598E-85	0.51442758144753697	6.88147823342197E-5	3.5643334829348001	7.2956946627589903E-31	1.1773682890520401	7.3073985239653996E-4	3.1274967693058802	4.2976378930220002E-85	0.32883407767358303	1.97817006898727E-2	3.3750450507068201	1.46138636879842E-27	0.25756992684535301	0.733118155129447	3.05623261847765	2.0317417675224799E-22	Chr
2499	priB	Chromosome	GQQ16_RS14850	WP_010256154.1	GQQ16_RS11080	5.8263004104108402	0	1.19065869918572	5.8496433618911502E-63	6.0773192908557698	3.4233337583298402E-233	0.279199342425413	0.39621939424658897	2.8520561342579498	0	0.64721241751612202	3.9195327547861899E-19	5.5373630134096201	8.0452099229594701E-194	2.7099973369087098	3.3415195438541002E-45	5.75649048108719	0	0.57681627535993296	3.4460666908477701E-15	5.45419359117348	9.3984750438841903E-188	-0.26483315207671898	0.50546371534364098	4.91484105365054	9.63556148764538E-150	Chr
2500	rpsF	Chromosome	GQQ16_RS14855	WP_003855334.1	GQQ16_RS11075	6.7146185169912496	0	1.5807138114986501	2.3577773563054499E-52	6.5858229424053398	1.2199298359926201E-192	-0.154613065720176	0.752938085587471	4.1036269982172904	0	0.81092161893751702	2.3581122984138499E-14	5.8190857117729502	1.35811512053327E-150	1.68658626049265	1.00999074795569E-12	6.5866545279261004	0	0.95269473588169395	2.88532521987605E-19	5.9450733008394403	5.1505746278729597E-157	-0.65466815227198305	6.6701261040234397E-2	4.9792916397724198	9.9269485099719199E-110	Chr
2501	GQQ16_RS14860	Chromosome	GQQ16_RS14860	WP_010256150.1	GQQ16_RS11070	0.72141218754277803	2.75890834011835E-2	-1.0798191198655001	5.0442731992966002E-4	-4.0339274252127501E-2	0.96756690557362901	-0.75456935527591096	0.25188264502333602	1.3592473469633699	1.9719087901054899E-6	-0.64955239606265702	3.56773987711154E-2	0.388110694022887	0.439689596240184	-0.96213779089366303	6.2407819416864498E-2	0.94714053379690399	2.2631956489253899E-3	-0.58885261225224705	6.8875220695887293E-2	0.44624582761133202	0.39039214738914302	-0.48933119391678798	0.58201009628685396	1.0466619521323599	2.4138590222302699E-2	Chr	1.15917e-06	0.00205577	0.720988	0.00683763	0.00696337	0.479771	2.09048e-05	0.0403799	0.807549
2502	yjfP	Chromosome	GQQ16_RS14865	WP_089414880.1	GQQ16_RS11065	2.0493035664413002	3.9586657399860897E-6	-0.240963943915906	0.61123871798487295	2.6526511021494801	2.48488122241519E-2	0.58693371091285096	0.81057318541360102	2.94230997483018	7.3390156954787696E-16	0.38187067719281098	0.330414166680703	3.27591279218252	4.2001311901952998E-3	0.31676192363268102	0.86535212417002305	1.60282210822315	1.7174165297315999E-4	-0.14011372853447601	0.78039370384725903	2.7467058375506199	2.13225623861244E-2	1.13426538451243	0.63281558067993904	2.8772012212700502	1.6037182315383099E-2	Chr
2503	GQQ16_RS14870	Chromosome	GQQ16_RS14870	WP_033758909.1	GQQ16_RS11060	0.28712801194758097	0.30258034656307597	0.21299334167645001	0.54912434987702596	-0.58427093699340305	0.132367132620891	-0.896078208217302	4.01125274192096E-2	-0.67032966227497504	5.2168268835536703E-3	-0.28163701892779502	0.416800743831575	-1.0781890325791901	3.3857132572517601E-3	-0.43325089459899102	0.31468174340981597	0.63431241968935004	5.8052296347454197E-3	0.98768701129565095	1.2607868889545E-4	0.19140727697670501	0.65091057920172601	-0.46856894633987001	0.45336659096280302	-0.82194353794617103	3.45901896887112E-2	Chr	0.0054338	0.297897	0.835676	0.600515	0.627583	0.110757	0.796587	0.109726	0.0212547
2504	bsmA	Chromosome	GQQ16_RS14875	WP_022623934.1	GQQ16_RS11055	-1.345173596497	7.6380789903778404E-2	-0.39585901241205801	0.74438261878289602	-1.74990175178243	0.104561913868586	-0.38994295545093699	0.83265640449464995	-0.917945233797826	0.210400231302624	-0.36314767614048699	0.74532415600871205	-1.7093730207362301	9.5649639747300896E-2	-0.78445998187854504	0.50544909193920196	-3.08072197511849	3.2778027522854998E-4	-1.2597135874332299	0.29889088815996201	-2.6041999041617099	2.7356823689513698E-2	0.48175084814937702	NA	-1.3392575395358799	0.216072305998839	Chr
2505	GQQ16_RS14880	Chromosome	GQQ16_RS14880	WP_159227022.1	GQQ16_RS11050	-0.82565075143155497	4.67415377979035E-2	-3.4168238427710003E-2	0.96520707648572202	-0.71968177364680996	0.30990040487814502	7.6558021083928701E-2	0.95405325631955895	0.39870239133630297	0.33784357787571101	0.19499444900120599	0.74689954898175903	-0.49188534732502598	0.47396476016223299	-0.91863243425501295	0.206351788644033	-0.306657592798039	0.452324469387962	0.54363408146756398	0.30926525771411101	-0.14253735056820899	0.86004635789497497	0.13536718234568701	0.93170828041477205	-0.71492449191991603	0.321618103966337	Chr	0.967586	0.412328	0.0674021	0.0204259	0.848103	0.834774	0.0930145	0.48732	0.781857
2506	rlmB	Chromosome	GQQ16_RS14885	WP_010256134.1	GQQ16_RS11045	2.7550958691220599	3.0059567729489199E-10	1.4515624225119499	5.0575524578085995E-4	1.4049106852480999	3.5566643789165103E-2	-1.36185786649674	0.153829967126492	1.8959045857785499	4.09379971882271E-8	1.4039674000785101	6.1782332368949002E-4	1.3576814023803701	3.9140258588812801E-2	-0.55026160558667103	0.54316925356166501	1.8218703253491799	2.86960307985557E-5	1.0596060164435599	1.76899347389914E-2	1.0056875279503199	0.155819974176054	-0.82058872879225797	0.52482390502034104	-5.8324419886634601E-2	0.94901265142304203	Chr
2507	rnr	Chromosome	GQQ16_RS14890	WP_010699805.1	GQQ16_RS11040	1.4478385143721699	8.8941215185481101E-20	1.26002436553793	3.2502624271653998E-14	1.34781442815497	8.2503512703395405E-9	-0.12496920810555701	0.80536936326988096	1.59249062061582	7.6313257751901194E-26	1.4267314968663301	2.4949592857426101E-18	1.51452466865835	5.2812433679871803E-11	-0.10291418302081901	0.77641452297101798	0.99475802044224304	1.75355552458762E-9	0.84170526257394596	1.18442632160012E-6	0.93257553378521996	1.1020828005204E-4	-9.0207817139619395E-2	0.882268676929025	6.2844940728677801E-2	0.84678493720821502	Chr
2508	nsrR	Chromosome	GQQ16_RS14895	WP_010256130.1	GQQ16_RS11035	1.50114403282731	6.3530218155027497E-35	0.97266393937111795	9.0004304808625099E-15	1.54490848590991	1.10254689792291E-18	5.6585686554122001E-2	0.88815874509852499	1.36647588691947	2.0997304130044099E-31	1.2071499006722901	1.14473851521538E-22	1.7828416587093501	8.0976953178068996E-25	0.42573979376314097	3.9330931545570998E-2	1.3623890867606501	4.5851092850151103E-28	0.81302483625934896	1.82735309182292E-10	1.3700441686400799	7.0826642901451699E-15	3.57015295090123E-2	0.94583844692519203	0.58506578001031495	1.9636350718340002E-3	Chr
2509	GQQ16_RS14900	Chromosome	GQQ16_RS14900	WP_010256129.1	GQQ16_RS11030	1.52974281436316	8.3555380412870501E-29	0.39543651765510501	9.0617704371932506E-3	1.53427922870277	3.7390746332833401E-14	-1.6288745518153999E-2	0.97306868572528804	0.46906228923156401	4.7524790010402E-4	0.47778878146987702	9.5249578780033997E-4	1.6175795990025901	8.3658176752268898E-16	1.1267440434282101	1.03259599114892E-7	1.6126684495110699	9.8654411821886599E-30	0.251320049846321	0.126950049767516	1.3885868112995501	9.7202011498003792E-12	-0.243330848474856	0.55551218302447702	1.1180175511899	8.79671202532879E-8	Chr	1.2236e-07	4.06245e-08	0.00119247	4.19839e-07	0.427206	0.386352	1.84816e-12	0.756476	0.0078243
2510	GQQ16_RS14905	Chromosome	GQQ16_RS14905	WP_010256126.1	GQQ16_RS11025	1.4688735808278099	1.8075850877114399E-3	0.76349626910005097	0.155340388995825	4.3420257900975798	1.0446504186273E-3	2.8520624995030599	0.103552281647684	1.82227973109282	2.2525353637716399E-6	1.0760952099663901	2.39394291125914E-2	4.6516169114235302	3.5951266780561E-4	2.8112552901043801	6.6088935375001406E-2	0.236657852663679	0.69927792670530597	-0.258250969992323	0.72646328281207195	3.3150961094175799	1.7399574683452101E-2	3.06253098857482	0.111246112248039	3.5574398112308199	1.03461960447973E-2	Chr	6.0633e-08	2.1973e-05	0.551196	0.00155023	0.142574	0.675383	0.0037783	0.280533	0.0377515
2511	hflC	Chromosome	GQQ16_RS14910	WP_010256123.1	GQQ16_RS11020	2.4812300065085502	3.0260955407266897E-91	1.4349743179176699	1.3835939083738701E-32	2.4932680227913102	5.8855619337113398E-38	-3.8357202830097202E-3	0.99504303831170204	0.73090080984013295	3.7821645012459697E-11	2.1129218364795901	5.5458466147963296E-72	3.1729779478647	1.07983534486377E-61	2.4244409949473198	1.6679703813682199E-35	1.95528334641984	2.32739938160592E-49	0.61419919926912903	2.2008974666622301E-6	1.67039265283241	2.2552749740978399E-17	-0.29866417884284202	0.42825596945538102	1.0424199683078701	3.7995673383925399E-7	Chr
2512	hflK	Chromosome	GQQ16_RS14915	WP_010699807.1	GQQ16_RS11015	2.2715661997458598	8.7663535522651995E-62	1.5952756323374999	8.9077819904702801E-31	1.96848456004834	4.5691523537580001E-23	-0.34149098797459798	0.27731414836026602	1.69629331027602	6.3954180647877503E-41	2.2131974710403601	4.5977779969938802E-60	2.5881992217935301	1.2584044956831199E-39	0.85170374019810802	8.7002565603674605E-5	1.4116249584799501	3.7218404052808403E-23	0.81848490250886297	2.0412031823776501E-8	1.1933353427457101	5.2089150024511197E-9	-0.25834047653731901	0.51675742583025497	0.33479957943376598	0.15474324658838701	Chr
2513	hflX	Chromosome	GQQ16_RS14920	WP_010256119.1	GQQ16_RS11010	3.03132555672715	3.1312992239925602E-236	1.36353562794606	1.66607176061656E-49	3.0285546180892799	3.5300606410322998E-129	-2.19568566540718E-2	0.94159381304825696	1.0869745175747101	1.8706337887248499E-33	2.1882211706756598	1.0901316112810299E-127	3.8547154163397499	1.8323739507854001E-209	2.7470797252279699	6.1534369043292201E-104	2.2079814589793401	8.3640538245387194E-123	0.56653804018019704	4.4356034914552501E-9	2.2319609865060301	2.8068627868395699E-70	4.3896533278698401E-3	0.99103452887294896	1.64583307212701	8.4230986657431697E-38	Chr
2514	hfq	Chromosome	GQQ16_RS14925	WP_010256116.1	GQQ16_RS11005	-1.8014625022330199E-3	0.99498891046086602	1.0230032796142301	1.7127744604140001E-26	-0.203743225677885	0.12252946445735	-0.17758511564792701	0.34170786645580697	0.18816915491934999	4.1150271815246803E-2	1.22477734405927	1.1402172153232E-38	7.4555318380148004E-4	1	-0.165781668624466	0.28618295200564497	-0.95808526734566801	2.0673157520468699E-25	0.18048330404460999	0.13452828147606699	-1.0548174476468599	2.98656135016251E-18	-6.3821286374109804E-2	0.82482004392061103	-1.2023898577643899	2.0107386624382401E-22	Chr
2515	miaA	Chromosome	GQQ16_RS14930	WP_010256112.1	GQQ16_RS11000	1.5643570694695199	2.7331989689790298E-52	1.3189704166425	2.4916160807455001E-36	1.1392506012614401	3.8776243481668097E-17	-0.443260461233692	7.1102506048941602E-3	1.1155364570058901	6.8756842858346703E-28	1.26867203812957	7.4815081299546003E-34	1.08950299981568	7.4151751503286604E-16	-4.47382272829921E-2	0.83930801827141299	3.8794577147118599E-2	0.76747143749983004	-0.206680160683828	0.109229972557962	-0.39037034610867699	7.7541320834493598E-3	-0.44334854623762299	1.25001969214616E-2	-0.19787380840667701	0.21423299442562299	Chr
2516	mutL	Chromosome	GQQ16_RS14935	WP_089414878.1	GQQ16_RS10995	0.84898083510890798	2.50218767466824E-7	0.41348603377082199	2.78073015021548E-2	0.22192478364457299	0.44585451461127001	-0.65174823519787195	3.6719834584707498E-2	1.00199013906928	1.8125938232096298E-11	0.45280822018564298	1.12288642062552E-2	0.25800498453160198	0.346246348115609	-0.765435352743427	4.21146435983045E-3	-6.05152348712579E-2	0.77954109637564395	-0.35730641463634499	8.6299632473861507E-2	-0.54775076957421198	4.5259787634014101E-2	-0.51304461362487297	0.19261180409707099	-0.21625343385978599	0.475813653956358	Chr
2517	amiB	Chromosome	GQQ16_RS14940	WP_122889555.1	GQQ16_RS10990	0.22413227816488401	0.50523853859299905	0.214666369960717	0.61756344401683305	0.30673234603713301	0.630586062182519	5.5563228561462799E-2	0.96265216981811697	1.14365345722427	2.4353098091397102E-6	0.80331375741432098	9.7866857740675495E-3	0.89544546093219801	8.9251676139190203E-2	-0.275310563044322	0.709052125513148	0.171786357859119	0.57204430178469101	0.66272029925239295	4.9276376003530097E-2	0.75436222632249295	0.179009725041505	0.555963078158904	0.57079419877522497	6.5029136765630102E-2	0.927117084664977	Chr
2518	tsaE	Chromosome	GQQ16_RS14945	WP_010256103.1	GQQ16_RS10985	0.43313218363285	0.30471917518062003	-5.7817394094020001E-2	0.92295402853425901	0.73258077502825003	0.32246803060200402	0.31103257455012301	0.81824984624576502	8.8011308825534096E-2	0.85035069224503002	-0.53437621392637402	0.25839372710689801	0.25788373925091701	0.74118574543433102	0.17959462952508501	0.85961827862055695	0.18302984938795	0.697357756743329	-0.28897917607493301	0.59392382281469402	0.48860773921530198	0.53772514688119699	0.32997312681411001	0.83057044454634699	0.80198215227699299	0.27962772165737199	Chr
2519	nnr	Chromosome	GQQ16_RS14950	WP_163799498.1	GQQ16_RS10980	-2.0115003989049599E-2	0.930929433653789	1.32849600432566	2.5125946936009701E-12	0.70814227087766601	7.7125497106785602E-3	0.72305867133782098	1.95020317155741E-2	0.23995385338569	0.19526207216420899	0.85217455576207402	1.5930969985709899E-5	0.232370191796619	0.42786668837135799	-1.33316346005069E-2	0.97860465209107295	-0.17192126165588101	0.38952944518545002	0.64896542989447703	2.09795328926706E-3	2.9030398475888099E-2	0.93754729461133801	0.19533435457346701	0.73342995855170001	-0.62555233697689105	3.11661463934233E-2	Chr
2520	queG	Chromosome	GQQ16_RS14955	WP_010256097.1	GQQ16_RS10975	1.52089099629959	3.8586879435975203E-14	4.0822298409606703E-2	0.882931323726592	0.70472197162693695	3.0438359604991898E-2	-0.83703005400131503	3.7294833984191103E-2	0.53109494381084899	1.3213656033670301E-3	0.48809952458900702	1.1421314623115001E-2	1.14866225851435	1.7018712770627001E-4	0.60004322466682602	9.7433447248055305E-2	0.961950103370798	5.22089045282163E-7	0.20116018665622501	0.39549032924933503	0.86314243843688598	7.1111095283092601E-3	-0.117751272825904	0.881775026984707	0.64303864388866805	5.61483324619916E-2	Chr
2521	orn	Chromosome	GQQ16_RS14975	WP_010256094.1	GQQ16_RS10955	0.26582619128692397	0.39520302724005801	0.36352673299326899	0.34072155887612199	-0.31702829787478398	0.51201013156032604	-0.69914204422748405	0.19626129428140399	0.19839165445818899	0.49354609673045202	0.219520012861327	0.579186588181414	-0.45994439568631501	0.29491121417931698	-0.77571422753069097	7.5272095922128995E-2	-0.56740490962257395	8.3913045253712307E-2	-0.334892232141069	0.44377731278527599	-1.02694708535472	2.1456397306294801E-2	-0.564329908452325	0.41360885833407601	-0.79684258593382995	7.0719635128033906E-2	Chr
2522	rsgA	Chromosome	GQQ16_RS14980	WP_010256092.1	GQQ16_RS10950	1.27328087429049	1.9278335150084001E-13	0.40132782462453198	3.8013321155636402E-2	1.7785510845666701	8.2531617761993607E-8	0.48730457466236798	0.35696696647169301	0.86688024775794004	4.22230559419488E-8	0.28336785514227603	0.15036405877436901	1.66117222183416	4.9074200617632E-7	0.77574523171266396	4.4034709690132401E-2	0.85289662531388799	5.9135417300344401E-6	-5.2744124167907303E-2	0.83990437310298904	1.32222739669856	1.1020828005204E-4	0.45361687484653201	0.46673222935446401	1.3592576243283301	7.9628296042770895E-5	Chr
2523	mscM	Chromosome	GQQ16_RS14990	WP_010256086.1	GQQ16_RS10940	0.86764309751078295	2.3075309737030999E-4	-0.100706657513256	0.75420269815893304	0.86375198270515496	6.1314405652011301E-2	-3.1988840905477003E-2	0.974547636593464	0.99898573803039503	4.0321995954024098E-8	0.44578830091820998	5.0688369278111198E-2	1.4102757436945399	1.02014923276495E-3	0.38316347700637698	0.52014669355985699	0.31045232300238301	0.215629926945473	-0.22188984387157601	0.45167350254014599	0.74491602372216503	0.11917688578526001	0.40401874724460402	0.656455043375757	0.93636091411856204	4.5347188020513997E-2	Chr
2524	mdh	Chromosome	GQQ16_RS14995	WP_010699812.1	GQQ16_RS10935	-1.94250017081722	1.37204114174137E-31	-1.62576519336653	3.1247510157108298E-20	-2.8794723993979998	1.86041659524693E-46	-0.95261511260169096	9.7157799089568706E-8	-1.2964826335850199	2.5025138934419299E-17	-1.4436215694777099	3.1106833264649801E-18	-2.6963469285744899	3.0322289845329199E-46	-1.41648902594507	2.3561812173320599E-17	-2.26434019998766	7.1176510112365304E-50	-1.32080359833603	2.8244985713491702E-15	-2.5860318124794102	9.72698181145907E-42	-0.32581348840075702	0.222379735544253	-1.26935009005238	4.8975262146434805E-13	Chr
2525	argR	Chromosome	GQQ16_RS15000	WP_010256080.1	GQQ16_RS10930	1.13699428683362	3.0538781666403102E-20	0.43548712381787602	1.05589066499933E-3	1.2798715288846401	5.1110640595475403E-8	0.15279678953445699	0.75113095487451098	0.66066194454559701	4.70099509127927E-10	0.48156245779067303	1.4878430397697001E-4	1.3286272543862201	9.4687535189114907E-9	0.67520446579527305	9.5267968739281995E-3	1.03188924339273	1.2318638220043001E-15	0.37822821279097202	5.3073270559705803E-3	1.20896030863701	3.0638064987095098E-7	0.200642921948434	0.70242396192775802	0.85430395255019698	5.5775868203439998E-4	Chr
2526	yhcN	Chromosome	GQQ16_RS15005	WP_022623941.1	GQQ16_RS10925	4.2636106458084999	4.84424009941871E-112	1.9179702389986899	2.1085041956815399E-24	4.4765593739709804	4.8764108205271204E-59	0.22845363349005701	0.67702186449470103	3.7821934203429999	3.9737361784240201E-93	1.82604791336037	2.9466925521474002E-22	4.3868965966331102	8.0208303336673396E-57	0.61794853331722899	7.0240314616510202E-2	2.9140561122153001	4.0718417329600402E-50	0.34257967052041599	0.13587178340814701	2.8949463772936799	4.0319178151467902E-25	2.6175986049805301E-3	0.99610122307886995	2.57409404029986	5.8491466305999395E-20	Chr
2527	GQQ16_RS15010	Chromosome	GQQ16_RS15010	WP_010256074.1	GQQ16_RS10920	4.8974836056819004	2.90357449959134E-95	1.6829875607593401	1.5990319134758901E-17	4.4378503838371204	2.3759365971782501E-27	-0.43927085062725901	0.58692196467203495	3.8749732475065901	3.15739853836255E-85	1.61339760542682	2.9287787488573801E-16	4.3713315505729398	1.0821279816863601E-26	0.51364955221552699	0.37239993995403597	3.9124348717688502	2.5379779514165501E-44	0.15913925295341499	0.57356584270417899	2.9085595468710701	3.4770834158569699E-12	-0.97807042452013504	0.18172307823421999	2.7752251942953001	4.8631824798636397E-11	Chr	4.59186e-15	1.74901e-08	0.00453101	4.60381e-11	0.0114168	0.0129993	2.06357e-12	0.354002	0.0597132
2528	yhcN	Chromosome	GQQ16_RS15015	WP_010256072.1	GQQ16_RS10915	4.2636106458084999	4.84424009941871E-112	1.9179702389986899	2.1085041956815399E-24	4.4765593739709804	4.8764108205271204E-59	0.22845363349005701	0.67702186449470103	3.7821934203429999	3.9737361784240201E-93	1.82604791336037	2.9466925521474002E-22	4.3868965966331102	8.0208303336673396E-57	0.61794853331722899	7.0240314616510202E-2	2.9140561122153001	4.0718417329600402E-50	0.34257967052041599	0.13587178340814701	2.8949463772936799	4.0319178151467902E-25	2.6175986049805301E-3	0.99610122307886995	2.57409404029986	5.8491466305999395E-20	Chr
2529	GQQ16_RS15020	Chromosome	GQQ16_RS15020	WP_010256069.1	GQQ16_RS10910	0.59864262078174002	6.7793824753298898E-2	1.3543630860810101	7.0905484548672E-4	-0.81334287803356198	6.6273149881774698E-2	-1.3908467978208301	3.2871375548865502E-3	2.7256156571816601	8.1553677347043998E-25	2.7033736362884699	7.75840571747449E-15	0.53967629611757295	0.20013835413935299	-2.1688092840132902	2.4080022617486102E-7	-1.4609921329815301	9.3934557801567006E-5	-0.126929641153017	0.843964877978712	-2.2995866162683298	8.6311090876235095E-7	-0.81250477129158205	0.19733262013278899	-2.1465672631201	4.6435624592583901E-6	Chr	0.0141562	0.00438516	1.85626e-07	0.107645	0.58578	0.00240071	2.70706e-05	0.341037	0.658929
2530	GQQ16_RS15025	Chromosome	GQQ16_RS15025	WP_163799500.1	GQQ16_RS10905	-1.54903303986284	4.9350789042045899E-15	0.54367458587113604	5.7170472706415801E-2	-3.0012380803413001	8.1171624162317808E-37	-1.47372639595724	1.9476814636269899E-11	1.41738413733124E-2	0.95706064898508403	0.97463605733177205	7.8795557622328297E-5	-2.5699945372926098	2.9488095360157802E-31	-2.6059718057327501	6.9839932684809199E-35	-2.9154179983538699	6.0096786659135197E-53	0.46062471846849501	0.12128226039180701	-3.0844261363215502	2.6075382902753999E-39	-0.190391304868854	0.66068988927823702	-3.5664340216912098	2.6971827581227201E-45	Chr	2.9809e-05	0.278916	1.07755e-05	2.94785e-08	0.768099	0.00214077	5.82237e-10	0.352719	0.320638
2531	aaeB	Chromosome	GQQ16_RS15030	WP_163799502.1	GQQ16_RS10900	1.0946822896128099	5.9079209978962701E-10	0.65756489136601604	6.4011734663343002E-4	0.86694843291065904	3.2301544684339299E-3	-0.25320623511706503	0.63477268362061701	1.5279434227722	4.3574989715099597E-20	0.60103325317422296	1.55897111928706E-3	0.81018719682322005	5.3898353504451503E-3	-0.74299900646824202	2.31035296596847E-2	0.22686864441358501	0.27312240047740899	-2.3447025506262799E-2	0.93724250543808996	0.18681030889117201	0.60458373967060297	-6.6404506790115794E-2	0.93444171027046796	0.18391116312973199	0.61459783658293698	Chr
2532	aaeA	Chromosome	GQQ16_RS15035	WP_163799504.1	GQQ16_RS10895	1.6934689179832401	1.9998407413605801E-7	0.94035289664777599	6.706944982984E-3	2.35720606401736	1.8272997851360099E-3	0.64383425531728899	0.64288724692877197	1.3056286141165401	3.5576939045364702E-6	0.75389071489864301	3.1635399995763397E-2	2.1734670220896799	3.9613625869443104E-3	0.845212377434857	0.39649572795889498	0.96453821296735598	8.4726417542324295E-3	0.314074421761106	0.482588498826034	1.7277485840848901	2.9775009224704201E-2	0.74648648544649998	0.63326489932166297	1.39695027665275	9.1630355499219995E-2	Chr
2533	GQQ16_RS15040	Chromosome	GQQ16_RS15040	WP_010256058.1	GQQ16_RS10890	0.345355811511591	0.28538917526163698	0.36119093607186797	0.35185879123205499	-6.4108202481520798E-2	0.93117322034324801	-0.401959517361619	0.59932101315818398	0.10261015025657801	0.76421034958983503	0.20619627278329999	0.61430781996550399	-0.22132375525357101	0.66251053055498499	-0.31420851939517402	0.59157766493283104	-0.34342933573121098	0.30190498049054498	-9.1566567385046399E-2	0.84484435341878195	-0.51948745527204498	0.30202403061056898	-0.165931873575731	0.87456089789162905	-0.41779464192189603	0.41793812492599602	Chr	0.745622	0.751242	0.466944	0.818788	0.790462	0.847396	0.116402	0.958222	0.988522
2534	aaeR	Chromosome	GQQ16_RS15045	WP_163799506.1	GQQ16_RS10885	-1.1912881796568699	1.8382417842403699E-10	-0.183832318186536	0.52901066040830702	-1.2048465420163601	6.9981510590116397E-6	-2.8501081837940902E-2	0.95851211486311305	-0.721296323907759	2.7743025859587101E-5	-7.5230566888788403E-2	0.80173669114824397	-1.0950228969803	1.9390365225021201E-5	-0.38989118628929897	0.18179673133542901	-1.41759409527411	3.76071790533914E-12	-0.561932346483766	3.12402324911609E-2	-1.5864263450799001	6.3595031758507499E-9	-0.180295194517921	0.73747273287576398	-1.03595694330827	1.2163379569558E-4	Chr
2535	tldD	Chromosome	GQQ16_RS15050	WP_010699816.1	GQQ16_RS10880	-1.49268354269005	2.03478803664865E-11	0.34888168647396001	0.33492179985369702	-1.63985764317896	4.6943547286329103E-8	-0.17001443652152401	0.74394986395458096	-1.24847443916419	9.7131468688583601E-9	0.14374058369300799	0.71590800175665303	-1.8438054387880101	2.9747577028250101E-10	-0.61936464282832904	3.8709106878862698E-2	-2.28135503299792	1.86548070324289E-23	4.5451360952120101E-2	0.92541426701320895	-1.9436287243809101	1.9909762057048999E-10	0.31522672826451198	0.52326090255694202	-2.01157966568553	1.74982977592142E-10	Chr
2536	yhdP	Chromosome	GQQ16_RS15055	WP_163799508.1	GQQ16_RS10875	-0.44213596906422098	1.50483974506568E-2	0.21472585655585899	0.39642470770302701	-1.12472374003506	2.79527136406868E-6	-0.70984902277392103	8.0606246859343793E-3	0.107391794104745	0.56404147957772499	0.52086038439148097	1.06907470854492E-2	-0.81866619526241002	4.3456789819140999E-4	-0.95324225810726504	4.7133650735563E-5	-0.96811865639101102	3.9632729090151501E-8	2.8487479083878799E-2	0.92918845771182501	-1.3083404302623101	5.1390129458359502E-8	-0.37010471291911101	0.33776996784415397	-1.366710848394	2.2807559519251899E-8	Chr
2537	rng	Chromosome	GQQ16_RS15060	WP_003855268.1	GQQ16_RS10870	-0.27237549627022101	0.20447275239872101	0.17758046293072199	0.53790013180289797	-1.14856722827738	1.64614607433355E-5	-0.89923712248861298	1.9496808204179099E-3	0.25530373799636702	0.18220090191678601	0.58592466073418703	8.2200313821126306E-3	-0.74007337322426003	4.4289453748175504E-3	-1.01857215895174	1.0661348401304999E-4	-1.0971408609822	8.7042039372042601E-8	-0.283431675892581	0.32418970159854998	-1.60942631826243	2.5548021697232401E-9	-0.53548389659994	0.16822483117922701	-1.3491930816895601	6.8319605124049198E-7	Chr
2538	mreD	Chromosome	GQQ16_RS15070	WP_010256045.1	GQQ16_RS10860	1.66390330032398	1.6173151527799001E-4	0.98561587679275797	4.3809462316370201E-2	2.84784475823106	1.79629905207003E-2	1.19224974774083	0.56046585802430604	1.83233691029137	1.8839557826614301E-7	1.6548129215224801	1.095517131478E-4	3.5485036689121898	2.3472423094294901E-3	1.69301318250317	0.24760960114111599	1.5366617567127501	1.6493206755045799E-3	0.70612386646950698	0.18204085126792199	2.57193150560152	3.7403401070977803E-2	1.0399992810288099	0.67456501028476101	1.87053717127206	0.150588586313845	Chr
2539	mreC	Chromosome	GQQ16_RS15075	WP_163799510.1	GQQ16_RS10855	1.4758661406614	7.3278868911924394E-8	-0.43574304947376502	0.103903394560742	0.59337295754875197	0.20822993169467299	-0.91147815120430697	0.13286840121562701	1.36956416571766	2.5946205215148901E-14	0.79762685910451103	1.4565514328322999E-4	1.8111767232890601	8.5305790275245001E-6	0.42819373231770602	0.447150312540462	1.8482029824538599	2.9587107962037399E-12	0.165883935075581	0.57356584270417899	1.1819065103600299	6.3651864261997397E-3	-0.682188008447417	0.38879053981114098	1.00013103893086	2.5366811732484201E-2	Chr
2540	mreB	Chromosome	GQQ16_RS15080	WP_004385136.1	GQQ16_RS10850	1.3461073073334999	3.1951433259150198E-20	0.28464053171008902	8.67711079105353E-2	0.77867647699901299	5.5674375481143E-4	-0.58659460512614303	4.0163282667607998E-2	1.38933663509809	1.8559433875723801E-28	0.87391713442221097	2.7400663070507898E-10	1.36833745775366	1.5938939774241599E-10	-4.05473301786059E-2	0.91412501573294402	1.1342804090925001	1.9281426873487099E-13	5.3428920489504601E-2	0.80310754979209398	0.542752724355962	2.1459751229618899E-2	-0.60597931810572703	5.75925770499921E-2	0.47487217049727098	5.1200971202071399E-2	Chr
2541	csrD	Chromosome	GQQ16_RS15085	WP_163799511.1	GQQ16_RS10845	0.43952687829618697	1.0546319437127199E-2	-0.31481256420397002	9.9775273298061906E-2	-0.18200711641074899	0.51690911802931605	-0.64672240962749505	2.2713932781526999E-2	0.82619787317730597	3.6083969149209301E-8	5.2320408665441201E-2	0.81643394907328104	0.18547504749860499	0.479726073021701	-0.66626043163920301	8.2037864517789695E-3	-0.14612254989507001	0.41325427319643998	-0.24869414800499201	0.21049779220474299	-0.11464983495127901	0.698390181993083	5.0454347627398796E-3	0.99237794360592602	0.107617032872662	0.71630877994256204	Chr
2542	msrP	Chromosome	GQQ16_RS15090	WP_010256016.1	GQQ16_RS10840	1.0568533095680499	2.1932629907796699E-7	0.22562364911403299	0.37042390600233999	-5.6858756590794202E-2	0.89976079475922099	-1.1341807632662499	5.8811014656951995E-4	3.6159199622010201	5.6106408727972894E-110	2.36608705691402	5.0781160397500705E-44	2.0837129447720302	1.8322074807248199E-15	-1.5527840080992299	1.3746126814152799E-7	-0.47341760188299598	4.6284842719929803E-2	-0.842057255164812	3.9053364957341002E-4	-1.1273972605868201	2.7202260867858E-4	-0.67159075609404995	0.11509278995790501	-0.30295110281223397	0.37526957226624702	Chr
2543	msrQ	Chromosome	GQQ16_RS15095	WP_010699820.1	GQQ16_RS10835	0.61935024068006805	6.0427639120718198E-2	0.305362747543866	0.470584787935175	0.293141808885164	0.64514905372850995	-0.324224284133598	0.74888655463531495	3.0565411452867699	1.3570425414997801E-43	2.6685617159989401	7.0103801892684102E-23	2.6593889206548802	1.6246832623278599E-8	-0.39821622028522902	0.56895990435064303	-0.69069407161973295	4.3814110678169101E-2	-0.34727045708647802	0.45407930288047499	-0.36759808346268402	0.56553213761663901	0.33318682353585999	0.77364751766192597	-1.0236790997395599E-2	0.98912630129122603	Chr
2544	aroQ	Chromosome	GQQ16_RS15100	WP_163799513.1	GQQ16_RS10830	3.60855564881378	1.9514963239083401E-200	0.31261286071479999	1.5885265820868098E-2	3.82331323373612	1.03447127650295E-97	0.22743426072637801	0.482608911477719	2.7639137771939999	4.5786633888169202E-132	0.52206436362351105	1.3796444389059999E-5	4.0357903016237699	4.1429189476205001E-109	1.2815276352548699	3.4138691873979E-11	3.3205193524919698	4.3492542468190699E-161	-6.0786443669532501E-2	0.72479033165907603	3.4362285743953902	5.5633757479461097E-79	0.142071252663859	0.74623773116492698	3.5233770488253602	1.15566332805587E-82	Chr
2545	accB	Chromosome	GQQ16_RS15105	WP_010256009.1	GQQ16_RS10825	4.4068285060977104	1.16918239317251E-154	0.21843338397145201	0.112015818419861	4.0583466631362803	2.3966259024371902E-38	-0.337781325674814	0.59169132482668596	2.9540314366454199	5.4251088276936597E-143	0.57484590932013602	1.1407670637374599E-6	4.4174370981780697	1.54153864786796E-45	1.47142826912617	1.7889165647689499E-5	4.2592525920297497	4.3238187931215102E-110	-0.16887091631154899	0.25185132614844802	3.6557941515696601	3.2503793661685499E-31	-0.57750971188984901	0.34885477473439203	3.8506137964514502	1.62505722948969E-34	Chr
2546	accC	Chromosome	GQQ16_RS15110	WP_010256007.1	GQQ16_RS10820	2.9402795144585498	2.55731193781786E-117	0.22102516743206199	6.02546802464623E-2	3.06439122411002	3.2007466623264201E-32	0.10376976720886	0.86917396277365	1.5621122581997	5.0047063389056699E-61	0.44969443637996198	1.4011930852106699E-5	3.2935673127976699	1.8904959618339101E-37	1.71060629241561	3.7011730374537598E-10	3.0651262627045801	9.6623913419388405E-87	-0.203004232038897	9.9405645177474994E-2	2.6404061547637498	4.6650779814017603E-24	-0.445106380508134	0.39400183045853698	2.8230241142353498	3.8464978577226502E-27	Chr
2547	GQQ16_RS15115	Chromosome	GQQ16_RS15115	WP_010256005.1	GQQ16_RS10815	0.494191148666004	0.70218500626272295	-0.55486205589235205	0.69920955165512999	1.03263561864368	0.591184810699661	0.50999961259098703	0.88269637441662696	2.25730213348925	5.2431777276052303E-3	1.08859225273282	0.275213005325529	2.6701665633245999	8.2079904039090101E-2	0.39034293639291001	0.87290015320912995	2.7457391081179199	9.5742878320101404E-3	1.34192416037041	0.17555873029319299	2.9166357029993701	6.2745206491910399E-2	0.15523786940182399	NA	1.5590528171493401	0.380745765389639	Chr	0.00736522	0.557725	0.374751	0.0381336	0.54211	0.815636	0.0241406	0.229023	0.62094
2548	panF	Chromosome	GQQ16_RS15120	WP_010256003.1	GQQ16_RS10810	0.79196917525065003	4.47759830014378E-2	0.53539135292131901	0.26100516559984999	0.946292670969478	0.19794694642990099	0.129984296832867	0.93239634963548501	1.21747715411998	2.5654266889889001E-4	1.0207672440539199	1.11645092330936E-2	1.42967777346516	3.5400263183939101E-2	0.18985220909612899	0.85714772093288605	1.4217937748610301	6.3453931840928997E-4	0.66289830072857403	0.14643641713106301	1.07140826474008	0.14223871116051401	-0.37233335497026399	0.82116924342425301	0.38656211916219702	0.64566400280504599	Chr
2549	prmA	Chromosome	GQQ16_RS15125	WP_010699821.1	GQQ16_RS10805	2.40342758179355	7.4745320137636602E-8	1.3288190524058301	3.97491893738412E-3	1.4959133350726701	3.5638332716775897E-2	-0.92476871269201399	0.42112886660278098	2.2000291015295401	8.8680081327110903E-9	1.6068372193810601	2.2168562555967001E-4	1.77457214822237	1.00219958986596E-2	-0.443352065452777	0.65323917451362101	1.3243502074439999	3.1760505483197799E-3	0.90463778207555201	6.9063752620509899E-2	1.0537451700054701	0.16379038156741299	-0.26987260867274099	0.87759935618968399	0.14983981669570801	0.87330679773643205	Chr
2550	dusB	Chromosome	GQQ16_RS15130	WP_008925814.1	GQQ16_RS10800	5.1736918218037298	2.5278248706558798E-226	0.56536925950127104	1.1663469048174E-4	4.83167112567223	1.1510027097836001E-73	-0.358668175002615	0.45214852670414502	1.56876414305961	3.5993900177551798E-31	0.314523542821665	4.3005963236024999E-2	4.5813810077698696	2.0167458237493399E-66	2.9954137870619002	4.1389628410107101E-28	4.5048681101544101	2.8498106031315299E-168	0.17896471204872699	0.31398660716118498	4.4413279599657303	2.6633048703735E-62	-7.6249010805836001E-2	0.92037848040761305	4.2496543872998398	5.4631971622385903E-57	Chr
2551	fis	Chromosome	GQQ16_RS15135	WP_003855228.1	GQQ16_RS10795	3.2435089880871302	9.8243548014054803E-43	0.321631912120934	0.16064614581703399	3.30125124574811	6.1145156061013096E-12	8.1751813729093306E-2	0.94370054961817695	1.4598261053987001	4.7937524608307098E-15	0.14429819496103899	0.56944346801865497	3.1261671638812198	6.9155959446054002E-11	1.68810097925763	1.55835833053745E-3	2.5837704959901902	4.1884484619621998E-28	0.10729215744559401	0.70428458803066496	3.0752140227473701	1.9724771661711599E-10	0.52715055115069498	0.61096162140445898	3.0036288896952898	7.0059221990040396E-10	Chr
2552	GQQ16_RS15140	Chromosome	GQQ16_RS15140	WP_010255984.1	GQQ16_RS10790	-2.4248243174548101	4.2225000949752501E-77	-1.35441373426139	5.9056813839003496E-23	-2.86838827057483	3.2770483903356702E-70	-0.46085073929390202	1.5827967022830298E-2	-2.4801544829992901	6.3013967818991198E-80	-1.6683541028536799	5.8591008493680096E-34	-3.18068341543063	1.2441861069038901E-86	-0.71946094234170999	1.36283964502633E-5	-3.2177489590102399	1.34585509008442E-124	-1.9299766594653101	2.2007433297311599E-42	-3.4421798979318599	2.0451563295778799E-96	-0.243489022942392	0.38111647237329699	-1.5312613224873199	2.3556535752768001E-22	Chr	1.72737e-11	2.11789e-08	0.00594107	2.34388e-10	1.35273e-05	0.0456717	1.09398e-13	2.43165e-08	1.0585e-05
2553	GQQ16_RS15145	Chromosome	GQQ16_RS15145	WP_031592703.1	GQQ16_RS10785	1.1732727674132699	2.2993582972373298E-5	1.60023643600183	8.2240266479381194E-8	1.23165516578928	2.6772443317288701E-3	3.88109116544854E-2	0.96600214867119105	1.0256005088522799	1.6279138012680001E-4	1.39738324098061	3.09622281592007E-6	1.0295401593467699	1.25257485428988E-2	-1.63700248057508E-2	0.98298505716181594	0.38897157408070399	0.19874524805606	1.1206150510134301	3.5436925840313E-4	0.75178112452647605	8.6916306521335807E-2	0.34349071999865	0.68882645283944199	-0.38815275693407397	0.43188281608734802	Chr	0.38432	0.00581181	0.02266	0.464838	0.0248325	0.0820104	0.590122	0.00170725	0.107104
2554	GQQ16_RS15150	Chromosome	GQQ16_RS15150	WP_064690035.1	GQQ16_RS10780	0.33006683331044701	0.15546188535736899	0.83215017924073997	5.4730389958639004E-4	-1.1626274584784799E-2	0.99633503256552702	-0.35931963306645998	0.44721027184017897	1.0250606408269001	1.2206890918359399E-6	0.87183911388137803	2.0117938175174001E-4	2.7002599237624301E-2	0.94445493086949295	-1.01462450594227	1.17179777102712E-3	-0.23493356903301801	0.32374585934495298	0.60449914060802101	1.7621489459640201E-2	-0.23997053135518301	0.49408567269509301	-2.1970269355714899E-2	0.98191718305678599	-0.861402978996754	5.9437404755986302E-3	Chr	0.0897251	0.634416	3.78133e-06	0.239904	0.458713	0.0905723	5.46542e-07	0.00107608	0.00127907
2555	GQQ16_RS15155	Chromosome	GQQ16_RS15155	WP_010255978.1	GQQ16_RS10775	-0.39859922832098299	4.4506004698903603E-2	-0.25736129496722099	0.280091246421944	-1.0912805302328199	6.6768931502817303E-6	-0.70709216771048999	1.34562840677662E-2	9.2962163028967204E-2	0.67831979653501295	-6.9977248952019705E-2	0.79570103075751497	-0.90214109464338699	1.8795735174836E-4	-1.01126951304524	5.4757869571045701E-5	-1.4154108640852601	8.6687653819244994E-14	-0.91785111236002204	7.1747157578000196E-6	-1.7606268665889699	3.1292726397305599E-13	-0.35077034933901702	0.40539496560654997	-0.848330101064252	6.4232516737943997E-4	Chr	0.0448332	0.00268887	0.00123459	0.0180269	0.0992759	0.564349	6.99435e-08	0.000174738	0.172531
2556	GQQ16_RS11030	Chromosome	GQQ16_RS11030	WP_010260302.1	GQQ16_RS02905	1.00626062006655	1.9998407413605801E-7	0.499087752024861	2.18640648619037E-2	1.20933470204862	1.5626842858681401E-3	0.174663622535982	0.83106484392608004	1.15091084872544	1.05097181644701E-12	0.86235710080914796	7.3142064009967898E-6	1.5722966476424201	1.98431088701315E-5	0.39328274266138002	0.43613930781978399	1.500994125786	1.15314333322176E-14	0.95163986758790098	8.1904247900084105E-7	1.6633454826085301	7.83990808232437E-6	0.13248223237956999	0.88966305699954695	0.68183649057767304	0.103814149491018	Chr	2.10503e-05	0.000293528	0.662182	0.000307341	0.0870026	0.978142	6.04251e-06	0.00308257	0.29816
2557	pbpG	Chromosome	GQQ16_RS11035	WP_163799225.1	GQQ16_RS02910	0.13051862096906799	0.73183848949249797	0.117866971283568	0.80878790424424496	0.135303180155742	0.85789214764117605	-1.31988613921202E-2	0.990601381749321	1.65704329040066	3.6239759112611699E-10	1.09037644944958	5.3773806948173998E-4	1.1088817546656999	3.1092294809604099E-2	-0.56721405265769997	0.39932034142181499	0.60672026790466504	8.2073001163874004E-2	0.240161583684149	0.59371351553629803	0.25373769499007398	0.69574129907207505	-0.36710589592713599	0.75397591586544899	-5.4721170662022005E-4	0.99998180035261997	Chr
2558	GQQ16_RS11040	Chromosome	GQQ16_RS11040	WP_010260296.1	GQQ16_RS02915	-3.1410968354779398	1.4616879908818101E-16	-0.26421340173723001	0.70948945442302302	-4.2826521039147503	3.5709877679316102E-24	-1.1447445467522599	1.0588559157761E-4	-2.0795909662616201	7.5156913004983903E-11	0.184611283105411	0.771607090700687	-3.83239396416139	2.9667866558226699E-26	-1.75742573112595	8.5730587245202603E-11	-2.6162110635752001	3.4508693353913303E-17	0.47045923774641102	0.41589811584654601	-3.5586149937200999	2.1800990127980101E-23	-0.93495767917136596	5.06253326743983E-3	-4.0216279804929798	1.06222475112926E-23	Chr	3.36559e-07	0.390733	0.0142591	3.52618e-08	0.360843	0.316846	2.47418e-08	0.867916	0.0672831
2559	GQQ16_RS11045	Chromosome	GQQ16_RS11045	WP_010260294.1	GQQ16_RS02920	-1.21995919369366	0.112383199430418	-0.25109138301615702	0.83684305261061798	-1.17517779425151	0.32453675576500401	4.3123971472938102E-2	0.98329492322937295	-2.23218263510083	2.6532633556380501E-2	-2.13685160326553	7.2791841904412694E-2	-3.05508192362195	1.5823675881100001E-2	-0.83041280736927703	0.51898638992999502	-0.71734978339431499	0.311421110034238	0.32426977325641498	0.77581264982181697	-0.60957992652655302	0.61596831972509303	0.11587571744616	NA	-0.92574383920457004	0.44536009145996203	Chr	0.05164	0.0274426	0.821446	0.00811084	0.813918	0.888125	0.0542123	0.870082	0.847808
2560	GQQ16_RS11050	Chromosome	GQQ16_RS11050	WP_010260291.1	GQQ16_RS02925	-2.7106573535888798	4.9709313854967004E-16	-0.63262687501444104	0.19604563264512601	-4.0329118086565696	2.6557461566344799E-26	-1.34608287769053	3.9316439814260101E-6	-2.2234151946502898	3.4190351544373199E-11	-0.809320502032842	7.8937505231842203E-2	-4.20910680865207	2.8869461894533299E-29	-2.0100186636475201	1.5581335005868699E-13	-2.9361890135722999	9.3050840444926296E-32	0.44345284584031502	0.31157797508944601	-2.9559455475477301	9.4663270747189007E-21	-4.4471496852354499E-2	0.95994355609020099	-3.4241133562649599	1.9882461884670301E-23	Chr	3.52968e-06	0.0377166	0.206211	3.94422e-06	0.202458	0.717093	1.03148e-07	0.210072	0.460859
2561	GQQ16_RS11055	Chromosome	GQQ16_RS11055	WP_010260287.1	GQQ16_RS02930	1.4875367140948299	2.59214385212244E-33	1.26123206597288	1.1354605693332001E-22	1.8551670166923599	8.6089748732976204E-20	0.33460148574130899	0.29418029596386802	0.77035442843684898	6.9605786417593502E-11	1.02635301465158	2.73021742279277E-15	1.6213573636179399	1.63000725298872E-15	0.81690472007798498	2.2804693119356001E-4	0.80148377219870004	6.7552451883213797E-9	0.229451874257289	0.16099380754818901	0.82245293660962704	1.3932132021494999E-4	-1.11257640781523E-2	0.98657117397878802	0.56090613386325905	1.36243582520384E-2	Chr	5.49247e-06	2.01633e-08	0.496721	6.22474e-07	1.7639e-05	0.0150543	6.96382e-07	0.229807	0.495578
2562	GQQ16_RS11060	Chromosome	GQQ16_RS11060	WP_062758120.1	GQQ16_RS02935	1.3837193133599599	3.6462940086899702E-2	-1.40792266690916	1.21909848336543E-2	1.56697380493964	0.25100143780669099	0.152922447730162	0.95851211486311305	0.86273257744680698	0.14733425742554199	-1.65805613096181	2.3096963651697399E-3	1.31329752938725	0.33193141360911499	0.42377571959066102	0.82297195878373897	0.55199991606886301	0.49612470383165003	-2.2727088643132798	1.7102128999327E-4	0.70156326976032501	0.65061775797397003	0.119855647617137	NA	2.9445644279992802	1.9385088264573299E-2	Chr	0.000682769	0.0321772	0.145969	0.000544411	0.0751511	0.220709	0.00202304	0.00575216	0.0282482
2563	GQQ16_RS11065	Chromosome	GQQ16_RS11065	WP_163799226.1	GQQ16_RS02940	0.89475246218994897	0.353504585653304	-0.90062368760662304	0.33048395219752802	1.8205375185618899	0.26644447770500002	0.89562213421982295	0.76047917742481597	1.29447190286063	5.8682756043096099E-2	-9.4265112919591498E-2	0.91953069964270795	2.6322285316465401	7.60839319552499E-2	1.30226126823618	0.50781228719282501	-1.3154154639092499	0.212594665477952	-2.2100649011366902	3.6937208914906997E-2	0.51473012239975202	0.80253519616808699	1.7963488467889599	NA	2.6909982840164002	8.0428101295900806E-2	Chr	0.0068268	0.932515	0.782553	0.00309639	0.398786	0.316256	0.262359	0.206075	0.0134798
2564	dusC	Chromosome	GQQ16_RS11070	WP_163799228.1	GQQ16_RS02945	4.8177005448905001	9.9245845028899605E-18	1.5515403015249001	6.4279609361072898E-5	5.2463377010157997	6.1966207669239006E-5	0.40062928562250399	0.89436050158525804	3.2530288459864298	1.8539797634745101E-21	2.1785216975667101	2.6898915842455402E-9	5.8739179554258998	5.8131253849200396E-6	2.5922823805683901	9.9992790913390597E-2	5.4683894469308099	3.0711222075486802E-9	0.369076616483065	0.47858202252454501	4.0609267531379496	2.7024707050681499E-3	-1.4325233014596399	0.66047585439285805	3.6667895289881001	7.9455086747049295E-3	Chr
2565	rhlE	Chromosome	GQQ16_RS11075	WP_033779545.1	GQQ16_RS02950	4.4031853940720502	1.4686204797178799E-43	0.85708319592054705	3.5981694485175802E-5	5.6783744506108498	1.6546164925193399E-7	1.2505953019120699	0.511858535164183	2.00496361470957	8.4457092666697604E-30	1.3398658355915001	4.4471476800793102E-12	6.1610305470826203	1.0842245381161399E-8	4.1315997209454904	4.3418091658405003E-4	4.2902379789151697	3.8702771656266501E-26	0.24274631755307499	0.35450518897113498	5.0638699884019296	4.1000425164676301E-6	0.74920583870147095	0.78208904559679904	4.7966975000635701	1.58238877712967E-5	Chr
2566	GQQ16_RS11080	Chromosome	GQQ16_RS11080	WP_031594396.1	GQQ16_RS02955	0.88609288898004301	1.6446956779677899E-12	0.92695785618583804	2.4610507047187999E-12	8.4311005999327407E-2	0.69786226422085096	-0.78120232838925896	2.6391014217480798E-5	-0.67416415955206299	2.23581658695591E-7	-0.40630026283140402	6.6420225420624097E-3	-1.2452240782650501	3.2883314233763199E-13	-0.55420339887439496	2.5805529115738701E-3	-0.365481430126882	7.6490592591061798E-3	-6.0974735262722603E-2	0.76527818782438795	-0.91528592007238296	1.31373971847522E-7	-0.51756060073089505	1.9339022068493299E-2	-0.82206729559505398	3.1129179744267598E-6	Chr	2.67293e-05	0.00156939	0.720988	0.234445	0.135805	1.39272e-05	3.3888e-06	0.0194744	0.0226692
2567	GQQ16_RS11085	Chromosome	GQQ16_RS11085	WP_022626009.1	GQQ16_RS02960	-2.8352177364243998	1.1123710213987699E-5	-0.73961994901126904	0.461594149769536	-3.54269865632343	2.4424495393847498E-6	-0.72012798997024696	0.35859951882351898	-1.50910012774054	2.76720117311147E-3	8.4905046818870594E-2	0.92656446893806799	-2.7178769164047498	1.26052428503412E-5	-1.22172060282396	3.2887316729435297E-2	-2.2081788037983698	6.0138156912418597E-7	0.65806484015309996	0.41589811584654601	-2.1493468758410699	3.8894786179645999E-4	5.0517866568100998E-2	0.97688147961260896	-2.8157257773833702	2.62621428670944E-5	Chr	0.000309928	0.4522	0.389261	3.66942e-06	0.354008	0.986491	3.07761e-05	0.586853	0.965624
2568	clsB	Chromosome	GQQ16_RS11090	WP_010260263.1	GQQ16_RS02965	-3.0239404385953899	1.69651780182281E-7	-0.854818271781557	0.32510672355525499	-3.1016291322020102	5.5703150551284999E-6	-0.108009772622852	0.91194463012646299	-1.62209835422558	6.1051113527861003E-4	-0.35452417480871001	0.663287052235076	-2.60177727306852	6.62093764936891E-6	-1.00955776001981	5.2237095932817001E-2	-3.2393902617148198	4.9306539511434303E-10	-0.62649653147482498	0.471722005535049	-2.8745216980688699	7.1119205140725604E-6	0.33576179080330898	0.73214565354794203	-2.2771319394366798	1.3035940703099E-4	Chr
2569	GQQ16_RS11095	Chromosome	GQQ16_RS11095	WP_010669680.1	GQQ16_RS02970	-1.24764359549558	5.3716696238217801E-2	0.34859052497322301	0.757650303359789	-1.89101907537589	2.86990066209541E-2	-0.647035736099564	0.61496576551662097	-0.40020716118249	0.56065063596230302	0.398974506309833	0.69830207962055502	-1.83597375773575	2.56145359666493E-2	-1.44408818907605	8.4880900565178399E-2	-1.05420392109396	6.1724758296069798E-2	1.00432741976371	0.25886800665609799	-1.23965206339705	0.14384296052106099	-0.18473851571069799	NA	-2.2432698565683702	1.25978889651461E-2	Chr	0.0711705	0.578608	0.276477	0.0286371	0.919669	0.678936	0.00532249	0.571467	0.844432
2570	GQQ16_RS11100	Chromosome	GQQ16_RS11100	WP_010260256.1	GQQ16_RS02975	-0.89619927055875004	1.9464201849084799E-3	0.491654319535127	0.26081346878769801	-1.2076206843103801	3.1615932653032302E-3	-0.29631369496043197	0.653905634431311	7.2175541283112196E-2	0.81567870959399003	0.97240499783904999	6.4341269525862799E-3	-0.70069252206327104	7.43087572603119E-2	-0.78393782849837101	5.7751761729736999E-2	-0.695995495474245	2.22836444319588E-2	0.46842512892036597	0.29199175138554601	-1.2117617252747499	2.9010526150592898E-3	-0.51974666065969899	0.42818073075486102	-1.6841672850543099	8.0246685518212498E-5	Chr	0.0391308	0.321376	0.0518639	0.00229467	0.4745	0.318979	0.0037361	0.523257	0.197903
2571	GQQ16_RS11105	Chromosome	GQQ16_RS11105	WP_010669679.1	GQQ16_RS02980	-0.22675937473060001	0.71566520920745402	-1.7164233622217501E-2	0.985447576777987	-0.693055534116092	0.437060486592033	-0.483927426119237	0.73135640798827894	-0.46973545584767901	0.385542409834297	-0.230689503123269	0.771607090700687	-0.90609038433927702	0.27626455223462798	-0.45447661450320997	0.65213466457505997	-0.87294276746646704	0.16843841275685001	-0.68903255650940698	0.38884020015873	-1.36395658921975	0.121830679191331	-0.50961235627055901	NA	-0.69352256722761896	0.44284221073486202	Chr	0.045643	0.208545	0.910597	0.126029	0.423011	0.844878	0.119375	0.1859	0.984916
2572	GQQ16_RS11110	Chromosome	GQQ16_RS11110	WP_010260249.1	GQQ16_RS02985	0.667907491242964	0.15047601875084099	0.151713371613305	0.81074812067678903	-0.24667222261549199	0.766051625281021	-0.93171436055998802	0.325187270100049	0.65044598862834402	0.10872905269502101	0.258631252079845	0.65038719717307103	-0.143261325174729	0.850398692456661	-0.80733497747882799	0.296881324109803	-0.13506046049579601	0.777238308761668	0.27400955399187499	0.64992689235811296	-0.13112196148108901	0.87593755086095504	-6.4502264426585E-3	0.99556973063910004	-0.41552024093032902	0.59166896318562001	Chr	0.776528	0.772368	0.241094	0.516676	0.69687	0.303856	0.369349	0.678503	0.716098
2573	moaE	Chromosome	GQQ16_RS11115	WP_163799230.1	GQQ16_RS02990	0.89976399358100201	0.55661275695339696	-0.64395036627268099	0.70467445149710495	-2.0298249020968502	0.25571904116682898	-2.9427437987260601	0.19828931564996399	1.59227730456872	0.18769546459394801	0.21572447248228699	0.895370527536273	-1.1736243367114101	0.50327254532992804	-2.7755822709588198	0.14179415211496199	9.0807807079640104E-2	0.96021024487211304	-0.30865488718760098	0.86205676154325594	-1.7024861676362999	0.35729375491939402	-1.79849213313962	NA	-1.3990294388723801	0.44881979798893401	Chr
2574	moaD	Chromosome	GQQ16_RS11120	WP_163799232.1	GQQ16_RS02995	0.96499360977206605	0.71883586883438	0.91862307501130802	NA	6.23645525139669E-2	1	-0.93160045556471205	NA	1.2949776271302	0.60637937735428105	1.6936653992769199	0.54850823512542701	0.82417600942443003	NA	-0.486542148657234	NA	-0.45446546970824803	0.86897376685342598	0	1	0	NA	-0.57312881523151504	NA	0	NA	Chr
2575	moaC	Chromosome	GQQ16_RS11125	WP_010260240.1	GQQ16_RS03000	2.5391951284281999	3.6003148860728702E-2	1.5948407322529901	0.236969917363371	1.61838905053895	0.374513973788282	-0.940083452520315	NA	-0.96112631563830997	0.468261953086889	-0.66216559236073802	0.714929271934859	-0.62829959789022105	0.76255687971900898	0.303231666932474	NA	-1.15525935942664	0.40046235905559202	-0.53976091671454196	0.782519940298952	-0.50740839103384305	0.82509698033216405	0.61976938636700296	NA	4.2709436549023504E-3	0.99901314503731198	Chr
2576	moaB	Chromosome	GQQ16_RS11130	WP_010669676.1	GQQ16_RS03005	0.70999152661298803	3.9422181383584002E-3	1.29970794069864	5.3820108767805302E-6	0.87779652974539402	5.55727096632187E-2	0.17304009798488801	0.85654376563976697	1.11797308839538	6.0340978876194303E-7	1.3405413526646299	1.53832974092541E-6	0.92253428417357797	3.8530786938059801E-2	-0.19410805183152099	0.76539368064577396	-0.11746893108569199	0.70710419098122901	0.48798114285508998	0.166380987616565	5.4979019742375901E-2	0.92908805038544795	0.18877375784001299	0.85825716819958398	-0.416676316100769	0.44193892766114601	Chr
2577	moaA	Chromosome	GQQ16_RS11135	WP_163799234.1	GQQ16_RS03010	1.2763232191560401	8.5458353459257996E-4	0.88604800900417602	4.2958997553390298E-2	2.9502664228427098	1.1530789554877499E-2	1.6549361108827401	0.34568975374991601	1.01630235731541	2.1565676339424002E-3	0.82607094688576599	5.3389510020767798E-2	2.89204372036082	1.2446696780617701E-2	1.85497991060496	0.18450789700466699	1.18488303711486	5.1766150162891799E-3	0.65261927838955303	0.16710649074894701	2.71463099839628	2.3095393951157499E-2	1.5129475623092901	0.466302180622022	2.0452113210345999	0.103674409932873	Chr
2578	yvcK	Chromosome	GQQ16_RS11140	WP_010260233.1	GQQ16_RS03015	0.49647563595568101	7.8989039795453395E-2	-0.55744413306600105	5.1151886522193199E-2	1.1500659499341399	5.2983048197618302E-2	0.63840679655524601	0.49292787275297001	0.428905619502161	7.7757455271761894E-2	-0.49202533584682701	7.0789740632697495E-2	1.21730354076994	3.5092332975221199E-2	0.77139561022794101	0.27427377603157999	0.65056488228906295	1.3986213592298499E-2	-0.168163871791253	0.61079860235123395	1.53625457598985	7.7695935127360697E-3	0.87359781149661297	0.36987490167669301	1.69232656557693	3.298629967656E-3	Chr
2579	uvrB	Chromosome	GQQ16_RS11145	WP_010260230.1	GQQ16_RS03020	0.10257848554142	0.66083430696904599	0.53979002392924502	2.4444970703979399E-2	0.27550443703052901	0.46499996949330902	0.14654756953339501	0.829693366262237	0.60290797304452204	1.45235466920049E-3	0.58539422745380798	1.03781685740101E-2	0.32109868118935603	0.365779748076624	-0.30817771444514203	0.47541141610321902	-4.7527449806428097E-2	0.84229696415595501	0.59891099804568304	1.07337585917334E-2	0.335180192960993	0.36562321365873901	0.355774478997682	0.55798084006939197	-0.29066396885442902	0.45860060741828701	Chr
2580	GQQ16_RS11150	Chromosome	GQQ16_RS11150	WP_010260222.1	GQQ16_RS03025	-0.432369560904526	0.693166501531012	-2.5481362575078399	3.8276337363155402E-3	-6.4888803860064098E-2	0.99483444421405598	0.34883153573432701	0.91194463012646299	1.15780548707146	0.108770827999388	-1.29664325628014	5.7486730477580197E-2	1.18883418193321	0.45258907350795202	1.0149488986045299E-2	0.99701404126689397	0.77413560231868805	0.32379313422273898	-0.96674181127323	0.173836403119455	1.51469889043313	0.347062000474331	0.72372081874572602	NA	2.4645982323376399	9.8150534517516402E-2	Chr	0.00642725	0.0576844	0.593685	0.0182607	0.006086	0.0837013	0.00332506	0.438384	0.490968
2581	bioD	Chromosome	GQQ16_RS11155	WP_010260220.1	GQQ16_RS03030	-3.7344191734651	5.0881868446789598E-15	-0.85943893853198605	0.232803340894918	-4.5952115721456304	9.1274605942361803E-19	-0.87046984338734401	1.05039138292381E-2	-3.6068530840000599	1.53332711777828E-20	-0.42119301520865299	0.53781820184176599	-4.1564973332812798	4.1285234741368702E-21	-0.559790009529049	8.9551953461621495E-2	-2.8451130439315602	2.05533207248E-22	0.80348725453991299	0.13505171140480701	-2.9397678159886298	3.6471877276647801E-16	-9.6849779848984394E-2	0.88966305699954695	-3.7454500783204598	3.45396479396821E-18	Chr
2582	bioC	Chromosome	GQQ16_RS11160	WP_115758775.1	GQQ16_RS03035	3.0439300572797499	4.51834796797716E-3	-2.5765546211350399E-2	0.98529339362941404	1.32537056554322	0.401006842638919	-1.75315005492174	0.49265489796548401	2.2076193421530199	2.28754184281613E-2	-0.79482409710594903	0.41964961777703302	0.54163395036461304	0.74313097697360098	-1.68589789068961	0.38049421312633203	2.8992568200621398	1.6431184707405601E-3	0.88741308122902596	0.31565189090706203	2.23419897495388	0.129903208511608	-0.69529819026375805	NA	1.31654554856935	0.40875944704312001	Chr
2583	bioF	Chromosome	GQQ16_RS11165	WP_033771178.1	GQQ16_RS03040	1.36695490637767	0.446072232170039	-1.3307014065446801	0.47856762694433402	0.228870756186559	0.95474013887891096	-1.1643067128203399	NA	2.9959408502446099	6.8624746612085702E-2	-1.1304008140009401	0.53718015549418896	0.42925701106424002	NA	0	NA	2.6559657060281201	8.3913045253712307E-2	-0.16117190484910601	0.93753630673373101	1.39973866875713	0.56073952298739105	0	NA	1.5333496001020099	0.50597810693038203	Chr
2584	bioB	Chromosome	GQQ16_RS11170	WP_010260213.1	GQQ16_RS03045	3.3238577795453801	3.6095572120446898E-8	8.3218811144572497E-2	0.87593293458184995	1.53081929779828	6.0275824642119002E-2	-1.8145588690013501	0.146124131917586	2.3904925601049798	2.4547212421903299E-8	-0.25717002639485897	0.59537141872337995	1.1888559242599599	0.147523322011653	-1.22158248710038	0.22922291522003299	4.7024271189788802	8.1569172321725905E-15	1.6331143683915399	5.91286873692089E-7	3.0786868317587501	4.50382756029958E-5	-1.6432326511878801	0.28324418519161199	1.42608009939946	8.9509651577266494E-2	Chr
2585	bioA	Chromosome	GQQ16_RS11175	WP_163799236.1	GQQ16_RS03050	1.2664716768433899	0.20449044486095699	-0.64326285989671095	0.51704503373669397	1.8675790780642501	0.24736453870299999	0.57298283892826496	0.86132346026993301	1.9456081319724901	3.0340688225350802E-2	-0.65557273469049204	0.482150542544244	1.85909844418481	0.23003976976109999	-0.11846349099461401	0.96653449552262305	3.6092671102944598	2.7705315585177997E-4	0.85020651138500503	0.27531384390931501	3.36154356360132	2.0539661921780299E-2	-0.27634322324108301	NA	2.4827173756683698	0.107952509091684	Chr
2586	GQQ16_RS11180	Chromosome	GQQ16_RS11180	WP_163799238.1	GQQ16_RS03055	1.4626650112696	8.8831597701040706E-3	-0.395435082167856	0.53408669447184598	0.94300946734643099	0.33736695651510101	-0.51920633382011505	0.77015582115576198	0.61806672746563096	0.25244865375789399	-0.83224194103392302	0.14038103155392101	0.50936424385923096	0.61580856213102098	-0.111414908882216	0.94030224245947802	0.50529946994789898	0.448841609950832	-1.2446520722271399	3.4765505116743201E-2	8.0059725513440302E-2	0.94992798938856404	-0.41105778255770098	0.84788712881336203	1.33889375961734	0.15621185951944999	Chr	0.0776405	0.803434	0.55344	0.0377677	0.686965	0.986491	0.125125	0.390732	0.592937
2587	pgl	Chromosome	GQQ16_RS11185	WP_022626021.1	GQQ16_RS03060	0.12676839197391901	0.63322341657012704	0.50486372590982898	8.8352853537359902E-2	-1.34647019064485	2.6102294838622202E-6	-1.49071309968301	3.0017541353711298E-7	-9.2645090791145704E-2	0.72687052793750695	0.11383681549499799	0.75821567041344096	-1.7365827330666499	8.3936168909829503E-10	-1.6623265273327701	5.6964930502207104E-10	-1.42334295229567	3.3419748851030799E-9	-0.268263853783894	0.47699940541048902	-2.1223445403232799	2.65036645348972E-12	-0.71372933510713898	4.9046295278632197E-2	-1.8688084336189199	5.3242268431480698E-10	Chr
2588	GQQ16_RS11190	Chromosome	GQQ16_RS11190	WP_163799240.1	GQQ16_RS03065	1.30285935247429	9.3316465807801799E-3	0.26870579914051301	0.667996742512588	1.19704938640171	0.26644447770500002	-0.122275964106785	0.95804480576534301	1.0601356665177899	2.1863064553987802E-3	0.91466787060139099	4.5420026526953698E-2	1.84421863358047	6.13805024834123E-2	0.76640979331058801	0.56392177508225005	0.82566087074133998	4.7168830838193301E-2	0.89403759722184195	6.0826685408985601E-2	1.8172531334905599	7.5467029058252103E-2	0.980254315707492	0.61155154479673002	0.91187758922699003	0.42528988059266298	Chr	0.0149641	0.042692	0.941676	0.00133114	0.870898	0.681593	0.023534	0.0145218	0.814061
2589	modC	Chromosome	GQQ16_RS11195	WP_010260194.1	GQQ16_RS03070	0.184281585059234	0.79351458540683295	0.25291144529239301	0.78107546314242904	0.63874039527597304	0.66979321990902196	0.42974936945110997	0.87144449976743699	0.18483897874920699	0.73493127442091899	0.74342744395164195	0.28262837734662799	1.1304866531161399	0.39321766546805598	0.91970797442038599	0.57043671390244599	-5.8607353588931002E-2	0.93955351824601796	0.35390210247162801	0.68533217569889904	0.73840910486770095	0.61626100932258399	0.773628965278509	NA	0.361119509217951	0.82125917870823495	Chr
2590	modB	Chromosome	GQQ16_RS11200	WP_010669664.1	GQQ16_RS03075	-1.1538618826257501	0.17994570195387299	-0.68088663710082498	0.560925422122448	-0.59777454486885695	0.73199876888632198	0.53483814297866905	0.84276529592434901	-0.29740905369211701	0.69839124144549902	4.4343484122951402E-2	0.96815373414926698	0.13002880478444301	0.93781220868752502	0.40361543526881	0.83241605510091499	-1.05412473043545	0.20728124251768501	-0.49977781259447601	0.68021367049686698	-0.42620873295050099	0.80691354791981795	0.61620981529471697	NA	6.18628974537416E-2	0.97182013216360097	Chr
2591	modA	Chromosome	GQQ16_RS11205	WP_031293050.1	GQQ16_RS03080	1.3135430262568299	2.11352716617749E-5	0.21960631210425999	0.56828076035925401	1.4437291621552799	2.1130560410401698E-2	0.115050773705479	0.93409161785741401	-0.17467009358097599	0.50790346404070497	0.46575882210444203	0.14005613292925401	1.69079306361985	5.2255015810008998E-3	1.8494164035434699	3.8106952745453099E-3	1.3201671025825601	1.0892805850782001E-4	6.6738448472667203E-2	0.88136157998104403	1.2848801283024101	4.5883392465782297E-2	-4.4441166251842898E-2	0.98326771830253801	1.20898748785805	6.5067551928267894E-2	Chr
2592	GQQ16_RS11210	Chromosome	GQQ16_RS11210	WP_010260183.1	GQQ16_RS03085	9.8683476039275603E-2	0.70491553089051395	-0.74760123744390095	1.11365180747364E-3	1.51775474888336	5.5275639584078098E-5	1.4945721396015901	2.6946690052239997E-4	0.81204461837453401	7.90647708555517E-5	-8.5207082105920207E-2	0.771607090700687	2.1526624784635899	3.5522400664625801E-9	1.4436051526043201	2.2714506640699001E-4	-0.34328357228360801	0.17406877426277201	-1.74114584115287	1.26544741174387E-14	0.53006657282859504	0.217781144995077	0.94299458421550597	7.2360969295982597E-2	2.34085685308477	1.5096997000260101E-10	Chr	2.85338e-09	0.000376765	1.97723e-05	0.00316471	0.939328	0.00280761	7.24128e-06	0.000795038	4.44247e-07
2593	modE	Chromosome	GQQ16_RS11215	WP_163799242.1	GQQ16_RS03090	0.75057964137553901	0.51603230423472402	0.200488248422767	0.89377617339070903	-0.470123738034465	0.80101841743793201	-1.23684219815998	0.62507639982076701	-0.858059386622679	0.37622579977696902	-0.29985803028848101	0.84157697119835995	-0.97034942372377597	0.54362730965904504	-0.12854944887300601	0.95514791327488402	-0.21860898377808599	0.85835998628679999	-0.132512649127976	0.93664045195373202	-0.80266051200212696	0.64309331209416998	-0.60065447055709398	NA	-0.686750805207204	0.69638511496410005	Chr
2594	modF	Chromosome	GQQ16_RS11220	WP_157351717.1	GQQ16_RS03095	-1.4742715814785801	0.10085968051173801	-1.4464031025961399	0.16625434305126	-1.7790342061178099	0.15609829842838499	-0.33220001230000801	0.87688722971616195	4.28118761632637E-2	0.96237059897994903	-0.52484313281769801	0.58277190699928505	-0.85926308322422695	0.46160687601834	-0.92772350016340599	0.48560873181262298	1.8216456985480201	8.6148457036758896E-3	1.13697306735334	0.120467544300862	0.80364023376516303	0.48264494124388801	-1.0447411223771199	NA	-0.36006849118244399	0.78194284642115097	Chr
2595	galT	Chromosome	GQQ16_RS11225	WP_010669661.1	GQQ16_RS03100	-2.0537625984291799	1.28473911297001E-7	0.17405849929915701	0.80790143236496104	-2.4057301900416399	2.08243877533146E-6	-0.37386277615341801	0.63303054482746202	-1.03143454988155	1.2934357558619901E-2	-7.5176932127857005E-2	0.91536337073360596	-2.6544795279382001	1.0729578414657001E-7	-1.6454262561280599	3.9310041970007999E-4	-1.5306582205835599	9.4533427942405499E-7	1.5770466990574901	5.2656283428422E-4	-1.0104880564147301	3.6770631360364098E-2	0.50602104575929197	0.52609738206009704	-2.60168387388175	4.7515552981232499E-7	Chr
2596	galK	Chromosome	GQQ16_RS11230	WP_010669660.1	GQQ16_RS03105	-1.0771479574829901	0.14830881420633499	-0.51942425927153502	0.62359904994584503	-2.5328183211687798	3.68830191068098E-3	-1.4839534690768901	0.120954390424852	0.55618717296699405	0.483748510951307	-0.38604761492762601	0.70185487450931505	-2.4053996143608498	3.2987365544098102E-3	-2.9839119551829598	1.7591626918951999E-4	-1.6608374667098	1.0178399512929599E-2	-0.26792973033315498	0.80451585100455003	-2.2848233013521599	6.8953795165969996E-3	-0.64876943091169703	NA	-2.04167716728834	1.49339162788494E-2	Chr
2597	galM	Chromosome	GQQ16_RS11235	WP_163799244.1	GQQ16_RS03110	-2.6446411916697499	1.29224339535688E-6	-1.4593779199546599	3.1391386034613299E-2	-2.99969570417765	7.4107754257688496E-6	-0.449541743729795	0.59877023001366203	-1.4985632893155101	1.848410579567E-4	-0.44219864879798998	0.471745347665673	-1.9799976906149499	3.9101921642715998E-4	-0.578440374927364	0.33951522663045702	-2.5178077484527299	5.3353513363613598E-8	-0.89912480341955203	0.160383512810091	-2.4404513831517201	6.3217911546270203E-5	-1.61220704117057E-2	0.99036959538547498	-1.6348050154448801	3.53610302648109E-3	Chr
2598	gpmA	Chromosome	GQQ16_RS11240	WP_003851893.1	GQQ16_RS03115	0.21676642529227	0.301160454022737	0.24289322601802801	0.32415706161421698	-0.34786930636676799	0.24467179762102201	-0.57733834930676897	9.4744081459663398E-2	-1.0260948376016199	1.2471193879056099E-7	-0.82469933790538397	1.733946181439E-4	-1.40708256034826	2.4005490008132E-7	-0.402069650336288	0.21258978238374099	-0.70514892691236597	4.0279709810821999E-4	-0.39143859272808801	0.104469111596505	-0.98779868618674904	3.7601458737412003E-4	-0.28975481584825002	0.57079419877522497	-0.60346515003252799	3.6355366822509401E-2	Chr
2599	aroG	Chromosome	GQQ16_RS11245	WP_010669658.1	GQQ16_RS03120	-6.4571909663124497E-2	0.79250817855487099	-0.791717252874507	1.0176557262475E-4	0.355355221326839	0.37279631875666103	0.453141618110948	0.410599312186198	-7.5580253641585798E-2	0.71379497501910005	-0.52730523000986196	7.2864945147438397E-3	0.61970807877615597	8.3074124806727295E-2	0.728561984954055	6.3030263961909694E-2	1.0510308978912399	8.08552450229582E-8	-4.9979214846440898E-2	0.84751576119653804	1.0890529175777099	1.5809169878142099E-3	7.9276848584646703E-2	0.93449481210936403	1.1802869613223299	7.9677794217023E-4	Chr
2600	GQQ16_RS11250	Chromosome	GQQ16_RS11250	WP_022626030.1	GQQ16_RS03125	-3.88895167134174	3.3525874730781602E-35	-0.95836330974370698	7.6029925798467403E-3	-4.7984233773082803	2.4918958975869898E-34	-0.88576379804665195	9.4501718902459494E-2	-3.3564316870367499	9.0704909806056397E-27	-0.84060219297247396	1.8380345160193299E-2	-4.6779690958772804	4.45799817408152E-33	-1.3005226655804001	3.04523005250953E-3	-4.43842483665484	7.3144360466519499E-46	-0.85103244806466805	2.01942185016524E-2	-4.7042531044566003	3.2978111148546997E-33	-0.22895977105450799	0.81014379863766695	-3.8163521596446799	2.7270231980018301E-22	Chr	1.99189e-08	0.0253573	0.821469	6.36109e-08	0.118848	0.863323	3.84277e-10	0.382001	0.509908
2601	GQQ16_RS11255	Chromosome	GQQ16_RS11255	WP_033756983.1	GQQ16_RS03130	0.34123958851830599	0.64874405033035698	-1.8820366012523401E-2	0.985447576777987	0.77664520997084496	0.60824434372109704	0.419794068348535	0.87688722971616195	-0.56560314072249696	0.439751638018475	-0.82469772493561999	0.34181718281351398	-2.9974504289030202E-2	0.99087352268134699	0.52075943866624097	0.77285852499025198	0.78301999818504397	0.22550310242805099	0.588647450205388	0.46093075588881899	1.3759655093654199	0.32386083101291002	0.58548147489970703	NA	0.77985402287936401	0.60957005716104096	Chr	0.913569	0.731278	0.317225	0.600665	0.963621	0.795905	0.133146	0.315518	0.83497
2602	GQQ16_RS11260	Chromosome	GQQ16_RS11260	WP_197915529.1	GQQ16_RS03135	-1.9720628489838701	1.6440116937109699E-7	-0.37806714589087298	0.52458788228424702	-1.7385567330587599	9.8621521530582994E-4	0.20505751398049299	0.82710412851258097	-0.65977303654831998	4.7850463719554898E-2	0.29046774201720299	0.58134979269467102	-1.04155193737194	3.3656748867938999E-2	-0.43869741054698203	0.46468724344766099	-1.0314163461563799	1.8256714086453301E-3	0.49449642531098897	0.32618612296136401	-0.86348076241754101	9.4327984457236599E-2	0.13697458235486401	0.90509848681764804	-1.3889381891125001	7.9525616917920008E-3	Chr	0.000773481	0.728503	0.117326	0.000161898	0.543671	0.598689	0.000759979	0.516032	0.767835
2603	zitB	Chromosome	GQQ16_RS11265	WP_010260158.1	GQQ16_RS03140	-1.4055354862876299	8.8445561087873998E-4	-1.23605845125963	1.0185254648251599E-2	-1.8423542537062301	1.56600617362764E-3	-0.45239382364659803	0.61479222945372003	-8.3792608971824695E-2	0.84251689263134599	-0.305636927700144	0.52322082392202596	-0.91161259145652995	9.4291504696955103E-2	-0.84371517740291602	0.15727969595191901	-0.218317429031436	0.59684981737899101	-0.19173627183959999	0.72479033165907603	-0.80050857436678402	0.163802946074528	-0.59528970148276095	0.53063932285341497	-0.62187085867459702	0.29218913067271701	Chr
2604	nadA	Chromosome	GQQ16_RS11275	WP_022626034.1	GQQ16_RS03150	0.33669952842669898	0.25554882677423502	-0.48459809842388601	0.11392131781060701	0.762569457095432	0.151681627916575	0.41011361354553499	0.64230197560605296	0.67731401011415004	6.2692654625061597E-3	-0.32339042073379698	0.28617351968605398	0.92565657913036403	6.6303758277456201E-2	0.23070680954817299	0.74590266860559595	1.21926544022557	7.31969791626117E-6	0.13659921597493499	0.69943145625686198	1.38272394703655	5.15038616795554E-3	0.14874501614548299	0.90846487781201601	1.2314112403961199	1.5088967854809499E-2	Chr
2605	GQQ16_RS11280	Chromosome	GQQ16_RS11280	WP_010260149.1	GQQ16_RS03155	-3.3126707653659699	6.2528101149976697E-11	-1.6291654156865401	8.8735377403516905E-3	-2.4187231837570802	4.9852929617642003E-4	0.89316567415929804	0.22532613151866299	-1.7382500578863	4.6826115550036002E-4	-1.5682167693738001	6.7717304069856996E-3	-2.3596565650258099	3.4413580186146999E-4	-0.62030638700763496	0.372784675060221	-1.71380012925116	1.5357621159410001E-4	-0.95315903765231003	9.56045533508392E-2	-1.7533173163728799	6.4475589111490398E-3	-2.9698583921277801E-2	0.98657117397878802	-0.79033967552013096	0.21911296047939099	Chr	0.000834146	0.00135296	0.121933	8.73754e-07	0.0829707	0.00169132	0.00276041	0.12075	0.236752
2606	GQQ16_RS11285	Chromosome	GQQ16_RS11285	WP_022626036.1	GQQ16_RS03160	-2.3521315456181302	1.38336884249628E-3	-0.46619276026651002	0.70738163134946297	-1.2251379715700099	0.31128651483208197	1.1009480840171399	0.44532362245458001	-1.15080742871071	8.0007039641118397E-2	-0.10297432979040801	0.92652138461829603	-0.86393489096524601	0.442374375697279	0.26284239758581801	0.85344964731475004	0.74232084726601599	0.39792395566595801	0.308686686841879	0.78533803891671605	-0.45005020241615801	0.718962109240872	-1.2186248617586199	NA	-0.78499070133448401	0.52453497450851605	Chr	0.0285266	0.998682	0.776027	0.00407113	0.614122	0.445989	0.99709	0.718843	0.291234
2607	cpoB	Chromosome	GQQ16_RS11310	WP_033771151.1	GQQ16_RS03185	1.8243650900447299	4.1446110211364503E-84	0.51129519924793598	1.08580873847683E-8	1.86911621210606	4.7552464520353902E-26	3.1962988629424302E-2	0.94000161123579296	1.7908378371678	7.7857029240079801E-114	0.71089040530075998	6.2688960439276496E-17	2.0694640938015301	2.1290164246334699E-32	0.26508544755918401	0.26043931005902798	0.96927005624264295	1.60112417556132E-20	-0.27664392217032802	7.3085323420753502E-3	1.0775963072741399	4.1486195092528398E-9	9.9118901013249994E-2	0.82497929448539598	1.3450328794262201	1.5375339676130499E-13	Chr
2608	pal	Chromosome	GQQ16_RS11315	WP_010260771.1	GQQ16_RS03190	1.6741074019969899	3.0246400886422499E-125	0.73252269294783301	2.28788991060314E-25	1.3879422240636401	1.40848320124581E-39	-0.28589420788532199	4.0245352906629499E-2	1.55481335197332	6.60347009795559E-112	0.18876671937460601	1.70622001134406E-2	0.84687491247282998	1.9463980223180699E-15	-0.71035613143487897	2.1731453845923901E-10	0.83011203912391196	5.0594602043541903E-29	-3.3366229362975099E-2	0.76029851668727899	0.61057021450208204	2.4850142924474E-8	-0.20778776732304899	0.25459553300522503	0.65569050116383798	2.31930370467274E-9	Chr
2609	tolB	Chromosome	GQQ16_RS11320	WP_010260769.1	GQQ16_RS03195	1.97154038770851	3.5623819618103E-178	0.66216264783823597	4.2263419959508399E-21	1.7853388358064901	9.3341664742290603E-82	-0.20789471813150601	0.119115349669666	2.33312375915617	1.0218968198043899E-256	0.74491781208764496	1.05775997375286E-26	1.86879366358382	6.0022095836217897E-90	-0.48672292532975597	1.88296543618381E-6	1.4218574728714799	2.2760688787966698E-90	9.8611922445255101E-2	0.27018959289125899	1.2217679078524	1.32004812324991E-38	-0.22176252868745999	0.13214502308520501	1.1014830217387701	5.8198506424274499E-31	Chr
2610	tolA	Chromosome	GQQ16_RS11325	WP_022626037.1	GQQ16_RS03200	1.70550809688145	5.6667406540448396E-19	0.81342051633534396	4.2202571221062903E-5	1.77848294811852	1.33578211794809E-7	5.2601085390591003E-2	0.94606453294200699	1.6612990507260601	4.7649118574421303E-23	1.2029777610380801	1.06929502821454E-10	2.1681953633981998	5.1452965210901898E-11	0.48636737624871801	0.265744612039641	1.76668130620862	5.4564009383007196E-16	0.347997834172667	0.13265095629114701	1.3130471185766499	1.5934494489769E-4	-0.47399480609926098	0.47054258782028702	0.94468866593669498	9.7706380261587296E-3	Chr
2611	tolR	Chromosome	GQQ16_RS11330	WP_010260764.1	GQQ16_RS03205	2.2057858780802402	1.7548249694250299E-30	0.97229546803476397	2.4075652865952902E-7	1.98695042809292	3.2404521803549801E-9	-0.20287947292198	0.77644136910574701	1.71995952217045	3.5361968567769901E-26	1.2080017488193999	2.5434018420819799E-11	2.2267675969562299	1.6052474357556199E-11	0.51865316377244597	0.22781868184474299	2.3177577956835198	8.0166913256375497E-25	0.52503269204919301	1.14902522377579E-2	1.5261764192126499	9.0088389135837803E-6	-0.76211416651082498	0.185569433590102	1.0306109371234999	4.42911724935891E-3	Chr
2612	tolQ	Chromosome	GQQ16_RS11335	WP_010260762.1	GQQ16_RS03210	2.5211448107430301	1.15933902575891E-94	1.2810788054195901	5.6531055430464098E-29	2.4685995567907999	5.5353511212482898E-29	-5.9403023089351803E-2	0.91194463012646299	1.6598303955974201	1.6204210426930901E-59	1.31716833737198	2.98301903418051E-31	2.5051181785589498	3.6067729614562803E-30	0.83800092400865001	6.7186590537688003E-4	2.1458827903576401	9.2971735979902398E-51	0.464493978765116	3.0581961963614001E-4	1.6446951467678299	3.3746295660596701E-13	-0.50072582935843801	0.19733262013278899	1.1806629822340899	4.7515552981232499E-7	Chr
2613	ybgC	Chromosome	GQQ16_RS11340	WP_010260759.1	GQQ16_RS03215	0.93349563176314099	2.2198646016723202E-17	0.70970067893134603	7.2535250612307302E-10	1.3478830945761899	1.72652049730156E-17	0.433343334309928	3.0901316774526101E-2	0.37148709105457201	8.5746191242172E-4	0.72891056502147999	1.6667599208602001E-10	1.3717642863664701	2.8878608106746701E-18	1.0145617611086299	4.6425675200350502E-10	0.34811477628639698	4.2523693526015502E-3	-0.39643719368487002	1.73197152533279E-3	0.23024333380505599	0.21449884373681699	-8.7413682829543093E-2	0.82363096792147605	0.65713828714172295	7.7051790175380997E-5	Chr
2614	ybgE	Chromosome	GQQ16_RS11345	WP_022626040.1	GQQ16_RS03220	-0.82812051139245402	0.46489068874019002	-1.85833793280304	9.47164058149563E-2	-0.219943942046325	0.93693648908217897	0.60039446188402501	0.85167822477824395	0.44761910356844797	0.64557971468339004	-1.0586125179117101	0.27660438709417601	0.56865123282802899	0.74945747942027496	0.124380261814453	0.96274832175282399	-1.1488254456853599	0.38125404066681501	-2.82171732535961	1.6982475787796301E-2	-1.16975545938189	0.55793359517977004	-4.2279996379640097E-2	NA	1.6306118832946099	0.328806158477289	Chr
2615	cydX	Chromosome	GQQ16_RS11350	WP_010260755.1	GQQ16_RS03225	NA	NA	NA	NA	NA	NA	NA	NA	NA	NA	NA	NA	NA	NA	NA	NA	NA	NA	NA	NA	NA	NA	NA	NA	NA	NA	Chr
2616	cydB	Chromosome	GQQ16_RS11355	WP_163799248.1	GQQ16_RS03230	-0.115524293123501	0.552036329273218	1.42757617728189	2.3693273692291601E-13	7.5792097873956701E-2	0.818348222618132	0.17402127079197199	0.69645813317645	-0.240114213787327	0.14813812200740301	1.8888430106943099	6.0730651982199701E-24	0.53792719035433501	2.7464197836380998E-2	0.75987802486821898	2.5009475133723801E-3	-5.2732762131438701E-3	0.98724170209838502	1.5480803540074599	9.8371882321788704E-16	0.196904919085548	0.48983839949611502	0.18427443060718701	0.72516009499498801	-1.36907919961342	9.6279985723804395E-8	Chr
2617	cydA	Chromosome	GQQ16_RS11360	WP_010260749.1	GQQ16_RS03235	-2.4807694614113398	7.9206267257388701E-25	-4.1143473887350103E-2	0.93521835501777095	-2.03049690479906	7.0868094227081295E-10	0.426100347348568	0.29574332545487098	-2.0803845329625599	3.6319819949930799E-20	-3.2052665792413802E-2	0.94023528174106197	-2.0209331636264598	1.46336222470257E-10	3.4806226994725298E-2	0.94144502146984999	-2.2212574894328498	1.6644504816573799E-23	0.29653770321762701	0.453768721505031	-1.6928742012610201	7.7772821393321605E-8	0.504269552475058	0.255013612060214	-2.0135256401754198	1.25718722052067E-9	Chr
2618	sucD	Chromosome	GQQ16_RS11365	WP_010260744.1	GQQ16_RS03240	0.41421321800836303	0.343758622898652	0.92365351637438198	4.0762499500100503E-2	-0.41288037931942601	0.489704026637238	-0.84345097929931101	0.25142554076968998	-1.4993327667333901E-2	0.978275217176371	-0.34883665485286502	0.50772843564507497	-1.6851671417062	1.0852246517976899E-3	-1.68673460485086	2.0487282147810199E-3	-2.51153106452439	2.1497744214387098E-9	-1.6703728347307301	2.8028314168223001E-4	-3.0113658684027	1.13442956342087E-8	-0.51173304787166196	0.61676646435715299	-1.3528912776653299	1.1953119325274099E-2	Chr
2619	sucC	Chromosome	GQQ16_RS11370	WP_003853151.1	GQQ16_RS03245	-0.54557365199844898	0.102969715398574	0.65589268016617597	7.7168030687073605E-2	-1.0105471845943499	1.5765731163685199E-2	-0.486755461425112	0.452798619376235	4.99280046009269E-3	0.99214568783629498	0.12627616234366201	0.78271329096763498	-1.5398149853064	1.4147277935755E-4	-1.5669384317061701	2.2804693119356001E-4	-2.52149388290964	2.4415403730292801E-15	-1.0529869560826699	3.6606578323798702E-3	-2.7214017601789098	1.9146819752472001E-11	-0.219714866762761	0.81752250723812403	-1.6882217935897399	4.05371648056963E-5	Chr
2620	odhB	Chromosome	GQQ16_RS11375	WP_010260740.1	GQQ16_RS03250	-0.99293681921295096	2.2080874285139401E-5	0.69940341236269199	8.5984799886122502E-3	-1.5783608000084599	1.10807474045447E-7	-0.61247977094737804	0.123303441852445	-0.70253907582020303	3.8017010515872E-3	-2.01811113410897E-2	0.95341723765449704	-2.2977167737491899	5.2632028183438397E-15	-1.6224620380439101	8.1100295154486094E-8	-3.2073147216422	1.1065830484439499E-41	-0.93819305603091696	5.2026633866352997E-4	-3.2250570221384498	6.6138145976428394E-27	-3.5698336911738598E-2	0.96979054862585801	-2.3048200025230199	6.5892991669879202E-15	Chr
2621	sucA	Chromosome	GQQ16_RS11380	WP_010260738.1	GQQ16_RS03255	-1.0669902827811799	6.30876911412139E-6	0.27870283422851899	0.36233389335268001	-1.4025831686333701	3.2660617370717301E-6	-0.36336397916405799	0.455559712623331	-1.3098726555014999	3.4439568954616697E-8	-0.71965174192297598	5.9613533953420204E-3	-2.4003003736844701	5.64602507192063E-16	-1.11883618259523	4.7988723359943002E-4	-3.1103487142313799	2.6219213634266401E-39	-1.4394393816294699	1.39347202898737E-8	-3.11912181828357	2.6950563284450101E-25	-3.8147763571848001E-2	0.969403416833436	-1.7090570961737499	1.3088105253378499E-8	Chr
2622	GQQ16_RS11385	Chromosome	GQQ16_RS11385	WP_010260736.1	GQQ16_RS03260	-1.0082785141594901	1.16113585581527E-5	0.110513417623399	0.77382596882600896	-1.23607199683868	1.2905444642922001E-4	-0.23550543218689499	0.67194033966284505	-1.33334149553004	4.0894216801244502E-8	-0.66939668412835096	2.7726221605776799E-2	-2.0136454599756801	5.6878890588596404E-10	-0.69035255256809003	4.2723848100536303E-2	-2.53298848138237	4.2362878554625601E-23	-0.92172760888768002	3.4741377093534401E-3	-2.2737791815017401	2.1904798930159501E-11	0.25696350852491001	0.67970535177213498	-1.35429736396978	3.3060866845506798E-5	Chr	1.7592e-06	0.00250555	0.757636	0.00174655	0.59949	0.842097	1.60205e-10	0.0293386	0.0016217
2623	sdhA	Chromosome	GQQ16_RS11390	WP_022626042.1	GQQ16_RS03265	-0.211444364547967	8.9681143006268699E-2	0.46054748173958798	6.4011734663343002E-4	-0.539220368972536	1.13355067025245E-3	-0.352600735243012	9.2374449172302794E-2	-0.85502978052091805	6.5156977149792003E-13	-0.40177808695433798	4.8288460457672402E-3	-1.4008665445255299	4.6230628280899602E-18	-0.57134088796398697	7.2386127985268997E-4	-1.15993136339874	2.1841192481121501E-22	-0.15940296849246	0.34395346132783899	-1.1585186497222699	1.2427302444392E-12	-2.4064186624285E-2	0.96292327761854601	-1.0245925815305701	5.4268707233957096E-10	Chr
2624	sdhD	Chromosome	GQQ16_RS11395	WP_009091417.1	GQQ16_RS03270	-0.70851750758876797	7.6937980824117998E-4	-0.168857346773991	0.58240880164033704	-0.66485588465821499	3.8324162596014399E-2	6.6973236965736399E-2	0.91548317213889996	-1.37761563408205	8.9253983868921704E-11	-0.87033282210620699	5.6100463030991996E-4	-1.3643041820060899	1.16510500747619E-5	3.4595888126803601E-2	0.944458453956733	-1.1269530025949399	4.8672532154215601E-8	-0.27575287051853598	0.34179270223213698	-0.78159405692885298	1.45097385385173E-2	0.37851320822736401	0.46409592174180597	-0.47268692384903999	0.158819543263472	Chr
2625	sdhC	Chromosome	GQQ16_RS11400	WP_029519433.1	GQQ16_RS03275	-0.66329721901342698	9.3465754642528E-4	-0.11634075901386499	0.71221770873080703	-0.78084026412510799	9.6101598777599898E-3	-9.6574639069763102E-2	0.87366267921236895	-2.0634423214161601	3.4144523664273503E-21	-1.2364328953785699	1.9013519991685599E-6	-1.91829415233658	5.5580611520311495E-10	0.18347832696826599	0.62415898140734405	-1.59777968027328	3.17319272051642E-15	-0.53331597822382204	4.3051400940704802E-2	-1.2099673246588301	6.0228120857525498E-5	0.42093260298013002	0.364549803474503	-0.64353109906932504	3.8069338122361102E-2	Chr
2626	GQQ16_RS11405	Chromosome	GQQ16_RS11405	WP_010260725.1	GQQ16_RS03280	-0.92619668932296695	2.5256455674399401E-8	-0.67827274688000505	1.6051304091398001E-4	-1.34245341608935	3.3484209055457999E-10	-0.44064216752653701	0.121967744401594	-0.75296341996289995	4.8058506943797902E-6	-0.60457768812798796	6.6727620873165995E-4	-1.2678952650033899	2.0422903331698099E-9	-0.54018037813458597	2.3949786045196202E-2	-1.19598875563079	2.9130328494899701E-13	-0.64973247207845497	3.1166421169597999E-4	-1.3149582107601501	7.4456085336543501E-10	-0.142309826417162	0.76746719852544198	-0.68856610996949896	1.88602083551141E-3	Chr	0.000191299	0.000847403	0.657852	0.000139272	0.00380913	0.459567	3.95117e-09	0.00026827	0.0176675
2627	nei	Chromosome	GQQ16_RS11410	WP_033766694.1	GQQ16_RS03285	-0.32760162556533801	0.452228757230484	0.167645184857555	0.79199853608996995	-0.25388340116966701	0.76255357463379103	6.1383086692156003E-2	0.96347237356408599	0.40173230052748898	0.301818351102698	0.35062625709551398	0.51002709962965398	-7.03259138315354E-2	0.930389483739123	-0.48496976716271201	0.56731360524865304	0.49761991397145999	0.239476121152675	0.58915731015802497	0.24144275864268999	0.162463897859042	0.84532046699320496	-0.34232632754417203	0.81948592393713005	-0.43386372373073701	0.58322890582431097	Chr
2628	pcp	Chromosome	GQQ16_RS11415	WP_010671296.1	GQQ16_RS03290	-0.74771412513450497	0.38787210032378	-0.70959803561432699	0.50914585846632598	-0.121719249128268	0.96688538303310501	0.61425993433965898	0.81249235059373004	-1.1931739019739001	0.148884191204401	-1.20926414089828	0.22977948896306499	-0.61606855347892198	0.69710258330298502	0.560053605895107	0.76019073021661898	-1.8275587618925799	8.8545666688520597E-2	-2.0111416353460498	9.1875507875391005E-2	-1.41455055759104	0.40804781818881403	0.39256097136601198	NA	0.576143844819481	0.721850055454619	Chr
2629	GQQ16_RS11420	Chromosome	GQQ16_RS11420	WP_031592206.1	GQQ16_RS03295	-0.27462583022265102	0.72600268952625702	-1.2328357525460401	8.5253756756349303E-2	-0.81134583307656805	0.48881896324962798	-0.557318188832294	0.76612276190881001	0.63616458634570205	0.27226624157457602	-0.46790515897673302	0.50268546214808396	-4.7576005472678602E-2	0.97247835820990103	-0.70317801183134299	0.58504327419761204	0.969375491647822	0.123740080572958	-9.1007014352705001E-2	0.91420667067718897	0.32624815489248199	0.78775310961265199	-0.659490772509436	NA	0.40089173349109197	0.73559671025292095	Chr	0.0983721	0.358511	0.791438	0.570736	0.137254	0.72408	0.0401126	0.777075	0.583832
2630	GQQ16_RS11425	Chromosome	GQQ16_RS11425	WP_010671295.1	GQQ16_RS03300	-0.482176739735382	0.77501222090439903	-2.61450962234297	4.8992441868149002E-2	-1.48792029384117	0.464537328521471	-1.03395213983723	0.75945823758951803	-0.65880139113139502	0.64205507096896697	-2.3414459712145201	7.3520800804779907E-2	-1.21565307583131	0.54182583159034703	-0.58426383731276799	0.810569888317207	1.2286964207592701	0.25978815944728401	0.172754380174653	0.90659246941746396	1.29397245953434	0.48815549465771901	4.2438702185744803E-2	NA	1.09838074277036	0.56518616882905504	Chr	0.555949	0.0812437	0.633318	0.316349	0.0667532	0.741677	0.294724	0.956255	0.908843
2631	pxpA	Chromosome	GQQ16_RS11430	WP_122889095.1	GQQ16_RS03305	-0.96656172553233899	0.48572035394938301	0.43996024697465302	0.82489621894763698	-6.6823267609644799E-2	0.99634492165468302	0.86827645242221896	0.78885858323140001	1.13686686329902E-2	0.99426298907917199	1.9322069273006599	0.157738067202566	1.4281266953215399	0.419589663582696	1.3825927385829	0.50748695109619402	2.44498703451778	2.86787886062666E-2	3.2302367639926901	7.53980513397076E-3	2.7140500202537998	0.100344865629034	0.24700420939013301	NA	-0.538245520084773	0.80811986544657299	Chr
2632	GQQ16_RS11435	Chromosome	GQQ16_RS11435	WP_010671294.1	GQQ16_RS03310	0.33755252190219598	0.59951193353029297	0.93659038607788003	0.23232466158113599	0.34894801460936598	0.77926624608248496	-8.0765245363168692E-3	0.99939620962973996	-0.24189422145513401	0.74564158051794704	-0.14788318356229099	0.88785840840349395	-0.73493557133244702	0.51251002203654406	-0.51310335081915803	0.70324080597122196	2.01317606914002	2.7666751478225702E-5	2.8045372432695901	2.6526075681026301E-6	2.2159792171409198	1.78758141529968E-2	0.184246785417571	NA	-0.60711438871199996	0.61910229462960997	Chr	0.436808	0.684463	0.871315	0.921214	0.515886	0.610958	0.127008	0.00541873	0.046829
2633	pxpB	Chromosome	GQQ16_RS11440	WP_010671293.1	GQQ16_RS03315	0.90008063904157698	0.52985876335974202	-1.77467053762807	0.121030829732305	-0.25177390654468101	0.92549289645739696	-1.17870710648046	0.70867394592923805	-0.79976408793462905	0.54178196929002898	-2.86943170110268	1.4631143057904901E-2	-1.35012973072694	0.479726073021701	-0.57362354297885998	0.80389716844802095	-1.16041607643539E-2	0.99807830521180896	-1.32218503007948	0.22896597120209	0.18755863420625099	0.93061933710452405	0.18546320087406601	NA	1.4960440701891899	0.38771496354354901	Chr
2634	GQQ16_RS11445	Chromosome	GQQ16_RS11445	WP_010260703.1	GQQ16_RS03320	-1.8899845163978299	3.1162027688408701E-3	-0.739238797117997	0.41992971668948598	-1.8353640379520699	3.9209523739006602E-2	4.0747239727299898E-2	0.97769449015121901	-0.76481038542902302	0.22564665768874301	-0.56111750193118903	0.51090222755868897	-1.6547123306318301	4.7035443936600002E-2	-0.90630559605469796	0.320679386299424	-0.79091121715081403	0.173424732677397	0.11227580875811501	0.91092158341001805	-0.98859753770076897	0.25464751362597499	-0.20681145364360201	NA	-1.1099984795525299	0.20524953250120401	Chr	0.349516	0.578608	0.906932	0.0125878	0.907844	0.465189	0.116318	0.800443	0.915839
2635	phrB	Chromosome	GQQ16_RS11450	WP_022626044.1	GQQ16_RS03325	-3.28980919605001	2.21609213881384E-17	-1.26875411436676	1.1211455019350801E-2	-4.3763664202334596	1.7753504812848499E-24	-1.1095322644285499	8.2367549345856503E-5	-0.80972640806600205	1.9743512502701198E-3	0.26462872681431898	0.55022650929518901	-2.8431483595746001	6.5422966405975203E-21	-2.0562322112314799	2.29238557624003E-15	-2.0744488631682101	1.0654750465683099E-15	0.24124690929280601	0.61865030979574098	-2.8674389725361298	7.3025113698464099E-20	-0.81489157365078502	1.26436436330471E-2	-3.1305873461117999	6.7947802513465894E-21	Chr
2636	GQQ16_RS11455	Chromosome	GQQ16_RS11455	WP_010260698.1	GQQ16_RS03330	-1.2617164702566399	2.0222837282168299E-22	-0.14457831418263301	0.44167957190935297	-2.4093689793216102	1.96257590248561E-52	-1.16389211770179	8.6191398540100394E-14	-0.493186982809387	1.0717852651593E-4	0.12818790488429699	0.47195619590786603	-2.1371101810490498	1.41995725129654E-44	-1.6596553860821099	1.27230642814972E-28	-0.67399740464147695	3.1135327524989097E-8	0.80124333531585401	6.04949709092528E-9	-1.4674600754046401	2.6652578790942101E-22	-0.80578953381846696	1.61862203385543E-6	-2.2810302737758001	2.6055227975871301E-47	Chr	3.34558e-10	5.31783e-06	8.65666e-08	3.27389e-09	0.00274816	0.00740389	1.56047e-11	0.20761	4.14692e-07
2637	GQQ16_RS11460	Chromosome	GQQ16_RS11460	WP_010671290.1	GQQ16_RS03335	0.59960173251661897	0.552036329273218	-0.58781452502299703	0.59155235008171303	1.2821853118780899	0.46392597462603202	0.67185754005251797	0.83260391177507498	8.8687070731016698E-2	0.93315719357321103	-0.866966094697592	0.38769931087596998	1.00560229877019	0.55714338358184501	0.90362063216352495	0.663471849614648	0.24280472214556001	0.82083122926315899	-0.75226334422901797	0.48988327393346998	1.1134229096791699	0.53786407543678605	0.86420573121755595	NA	1.8592737975921301	0.25957645438478399	Chr	0.438226	0.580518	0.671292	0.275116	0.835199	0.873075	0.374765	0.621383	0.799433
2638	kdpE	Chromosome	GQQ16_RS11465	WP_010260694.1	GQQ16_RS03340	-0.93255140798529101	2.1508019320137E-4	-2.2378579201331799E-3	0.99549279390118395	-0.42572846106911799	0.32685427610046103	0.49999326581256398	0.37302890045700599	-0.196349072080029	0.46501433829259797	0.21357162753808201	0.54323103742648404	-0.20869592290869701	0.63293582303338702	-2.03995846344832E-2	0.97626918912693805	0.10526801219548899	0.71031388534912099	0.683041208106273	1.9815727361426099E-2	0.25192069757243202	0.57325772098502903	0.14745291165818999	0.87127592458148795	-0.430320284252594	0.33018664771545903	Chr
2639	pgm	Chromosome	GQQ16_RS11470	WP_010260692.1	GQQ16_RS03345	0.74392405251447102	3.00908290949688E-6	0.458223218344744	1.0831524769790799E-2	0.54009520123341304	3.5566643789165103E-2	-0.22579148707594399	0.61503216247218095	0.65489396458845195	1.0727023119559301E-5	0.384362450267905	3.20738619226257E-2	0.46757998734780898	6.6637466132575096E-2	-0.210622167226763	0.53502207596984497	0.44566223302628899	7.9906616310611907E-3	0.29180647540680199	0.13673841602742601	0.37509770105024998	0.16800893820124799	-9.3946410525702795E-2	0.87908080855621595	5.9909347093783698E-2	0.85767994990774299	Chr
2640	seqA	Chromosome	GQQ16_RS11475	WP_010260690.1	GQQ16_RS03350	0.264061428303906	0.15703105041318399	0.84777227102457298	3.12335359843521E-5	0.88017351181318804	5.86561649562721E-3	0.61722442825167501	0.140854713733091	0.318310262997135	7.7897223968369497E-2	0.49655157506901798	2.1964703747159201E-2	0.53061696905528499	0.107969501608796	0.21175489760289101	0.62545080122423002	0.40555793483140301	3.2041699153397697E-2	0.77369951284692895	1.7388261991137E-4	0.79431950741218305	1.47194131286552E-2	0.40165516354653402	0.47786194877178301	3.3513585531008097E-2	0.93989693473867397	Chr
2641	ybfF	Chromosome	GQQ16_RS11480	WP_163799250.1	GQQ16_RS03355	-5.0513365583668403E-2	0.88599683868475099	0.22592658059814699	0.57543405105449197	-0.68517723525892804	9.8186161078337594E-2	-0.64639799167369905	0.222717532757431	0.114370480650395	0.693246275097542	0.50188116601931199	0.12472258249695201	-0.40826989282574999	0.32331505912217501	-0.53532725248659796	0.23678846587310501	-0.34217577345088601	0.24436113787523001	0.23468472714335001	0.56454188698994301	-0.68222519564554496	0.102439262723982	-0.345977437261278	0.65172741833894199	-0.92283793785551405	2.6853836075972502E-2	Chr
2642	ybfE	Chromosome	GQQ16_RS11485	WP_010260688.1	GQQ16_RS03360	-5.3725416946742099E-2	0.826916928132572	0.98586184235738605	8.4370239970105602E-5	-0.35027926282823901	0.28356453290609501	-0.27650605252098598	0.57688826498189805	-0.52413235581389095	6.4669830469509804E-3	0.62219138918433803	1.90562595717839E-2	-0.71129460309384496	1.7195415090816599E-2	-0.16976956682688599	0.66816767589267001	-1.3211091661969401	2.3998515891626101E-10	0.25140315967629301	0.46118557837577701	-1.0919404025072901	3.8365964579055998E-4	0.25641901404811801	0.65617456525234197	-1.3160933118251099	3.3060866845506798E-5	Chr
2643	fldA	Chromosome	GQQ16_RS11490	WP_010671288.1	GQQ16_RS03365	0.16379214486799701	0.305547771853245	0.15185094928864401	0.44167957190935297	0.148399706152055	0.59748551615051204	-6.5808985446208501E-3	0.98944389932129795	-0.380279673026512	6.3223776325783696E-3	-0.17524690832085299	0.35507941520578301	-0.17195492081341701	0.51518411244266304	0.21039306174039199	0.492637324005953	-0.63901967767974299	7.7397091018719706E-5	-0.61191593069883399	4.8697290520408E-4	-0.62271358798860099	1.2693286650727E-2	3.2464044015641499E-2	0.96461970261352603	5.3602970347323801E-3	0.98692507908571303	Chr
2644	fur	Chromosome	GQQ16_RS11495	WP_009091454.1	GQQ16_RS03370	0.869602319383733	5.5209547843245598E-13	0.45137770895747897	6.2726222424368998E-4	1.2277133612645801	2.9122079685757398E-11	0.36190688733450699	0.169815757969838	0.23527547020859199	6.4823217915048303E-2	-2.1172485030177501E-2	0.90689120686616698	0.75788598804720797	5.8824938733296199E-5	0.52368354252199101	1.2413069681440399E-2	0.27621864907485799	4.2720065436954502E-2	-0.32253840515003901	2.5293064930018299E-2	0.44021181459219799	2.98148199063074E-2	0.18137444353586299	0.64770674567999598	0.78013149776076096	5.7114248527186802E-5	Chr
2645	GQQ16_RS11500	Chromosome	GQQ16_RS11500	WP_010260686.1	GQQ16_RS03375	-2.1252588091296598	5.3182370754805904E-22	-0.94124430537101	4.2418782525829E-4	-1.2473887215616499	2.227044961949E-4	0.89784514403914795	9.1418643136939298E-3	-1.8805280395235	2.36853487527423E-18	-1.1061135049795501	1.6961900035512399E-5	-1.4086804835487801	1.8892596299034101E-5	0.48824517482444402	0.17284819482625	-1.21019493747012	1.4658695465329999E-9	-0.28325160554876	0.32302254649539802	-0.60176549272659896	7.7413608474517503E-2	0.64077397220185495	0.14927107936098799	-0.28616935971950602	0.44228719378849202	Chr	0.000145327	0.0743026	0.0050955	5.10938e-06	0.516254	0.00101508	0.000137001	0.586853	0.0263018
2646	glnS	Chromosome	GQQ16_RS11505	WP_010671287.1	GQQ16_RS03380	2.0090672345109901	2.6914346721116999E-64	0.37173659610215898	2.4168616702266899E-3	1.9770176986674799	9.5204356974537804E-24	-5.6742102650317199E-2	0.90285974285997805	0.66850537100714802	7.1478108255405801E-10	4.4458184449064998E-2	0.78357506101643903	1.64929586288511	5.7484980100015104E-17	0.95654134920043599	5.1460798372265103E-6	1.68324201250342	3.64004364107708E-38	-0.22893754942863101	9.1875507875391005E-2	1.37437696786526	7.5564313705357805E-12	-0.33159102617352998	0.37607716965629401	1.5805885357585201	2.3716799108711899E-15	Chr
2647	nagB	Chromosome	GQQ16_RS11515	WP_010260676.1	GQQ16_RS03390	-0.69319475406009601	2.3440915412798798E-3	-0.248291788108112	0.42426258529114202	-0.81638921139500298	1.4545137651285E-2	-0.135822583536129	0.83589648979408204	-0.74989939415503604	6.9469334372024999E-4	-0.51376975346645404	5.84699802468324E-2	-1.0805276422155601	8.2685138313896996E-4	-0.344595908799529	0.38620363431154903	-0.77449343937197301	1.64591464455265E-3	-0.63536084316438401	2.3342483362405499E-2	-1.2085314391387401	2.8170445161557E-4	-0.441592953280524	0.42009536454677399	-0.58072554948811195	9.4281124558184395E-2	Chr
2648	nagA	Chromosome	GQQ16_RS11520	WP_010671285.1	GQQ16_RS03395	-0.38924540855261502	3.0255479405512999E-4	0.158888077888093	0.27537611891672997	-0.78809335914476697	1.0511049840662699E-7	-0.41803860659722503	1.4756405194391699E-2	-0.22937250272998699	3.1966066252630598E-2	1.9312403183836299E-2	0.90863714457228995	-0.92700417712185101	1.4033996507103199E-10	-0.71748718712410997	7.4769103843194599E-7	-1.1529427626152	1.4887029583133901E-24	-0.44455535109664701	9.2593973776408005E-4	-1.3933550281455001	2.3598883518076501E-20	-0.257784681519382	0.27411869250611298	-0.96617209303793306	1.26536529948875E-10	Chr
2649	GQQ16_RS11525	Chromosome	GQQ16_RS11525	WP_010260667.1	GQQ16_RS03400	0.14197052325803899	0.63373037527008702	-0.34833491733162403	0.26370567973502901	0.112825282066641	0.84669012017907497	-4.8232821626372803E-2	0.95851211486311305	0.218305088861423	0.37848946565445901	-0.16559618525916101	0.60629282407130503	0.29676074522161	0.51592796682293696	5.8171344842706599E-2	0.92982332729008899	-0.60724650701520599	2.7101256156260699E-2	-0.77613553849188399	7.8954233596483896E-3	-0.31581989767929902	0.529729978018462	0.27318358748661198	0.76264922320878004	0.44207261896328998	0.34285933210901298	Chr	0.198178	0.891388	0.67539	0.229845	0.644877	0.742769	0.622597	0.349165	0.115003
2650	GQQ16_RS11530	Chromosome	GQQ16_RS11530	WP_010260664.1	GQQ16_RS03405	-3.01163527643117E-2	0.93746332101153595	0.50746138742160996	0.18017031164134101	-0.39547144117233601	0.406114990995389	-0.37697022320631202	0.596107289468497	-8.8675439010336393E-2	0.77257531527603995	0.429700927352414	0.24826993870310801	-0.47229104278193101	0.288566845354289	-0.39617159702948301	0.449989324948041	-1.2585623484464501	8.6123022141807094E-5	-0.43617280557952898	0.33835262474563399	-1.3454199873941499	3.1763222926569101E-3	-9.2158420525316295E-2	0.93170828041477205	-0.91454796339223399	4.8059737653715802E-2	Chr	0.0233951	0.61609	0.0560631	0.0324065	0.513459	0.0531628	0.000274376	0.332097	0.827267
2651	asnB	Chromosome	GQQ16_RS11535	WP_010671283.1	GQQ16_RS03410	-0.59779904151421004	1.9935632472954E-4	-1.77356647977906	1.5192596573290399E-30	-1.3237495582937699	6.4370202947138003E-11	-0.75028319567676904	8.7823604663852996E-4	-0.40170152166855799	1.2510748031589001E-2	-1.79079685786002	5.8542263502707898E-32	-1.34051174946425	1.81311154162678E-11	-0.96361109360337804	2.9567921622138601E-6	-0.90047233002173399	6.7368421828252898E-9	-1.66449841081506	1.68888536097614E-27	-1.21462922936335	1.8223834858280299E-9	-0.33854183820523698	0.31425169620079002	0.42548424258808498	4.7554297387906203E-2	Chr
2652	ubiF	Chromosome	GQQ16_RS11575	WP_163799254.1	GQQ16_RS03450	-0.78839305323299502	2.5850463903998901E-2	0.79182403027183601	8.3324952601046498E-2	3.52854820890404E-2	0.97990390863495003	0.80126632898290895	0.29373458768974298	0.200355404676723	0.61002403787881498	0.90919997760136995	3.4005094479484098E-2	0.153676607398509	0.81072241292204705	-7.0106181597275594E-2	0.93755291198060398	-0.36021171554200998	0.30563802132711199	1.5146114364366501	1.5001645695404E-4	0.75634200614410596	0.19129059852602101	1.0958723974567399	0.15350494063395001	-0.77895075452192197	0.210274908506177	Chr
2653	miaB	Chromosome	GQQ16_RS11580	WP_010671281.1	GQQ16_RS03455	2.6977683996837998	1.8520073676157301E-29	0.38004834108416402	6.1027284424723202E-2	3.61693101327658	1.81576527554392E-7	0.900031517337326	0.44532362245458001	1.1894827180838401	3.7354431109501202E-16	0.75216681582163902	1.52373340930066E-5	3.9896286138218202	6.0017004962332596E-9	2.7804356736747602	1.7965800811973001E-4	2.7604987148987101	2.0581724927073999E-26	0.44539919476276801	2.3342483362405499E-2	3.6867335379474202	1.14994289627122E-7	0.90265205580101504	0.50409981693730999	3.2177515759369602	5.4710999910366203E-6	Chr
2654	GQQ16_RS11585	Chromosome	GQQ16_RS11585	WP_010258952.1	GQQ16_RS03460	-1.34398174667319	3.0871906038992999E-27	-1.1184750340297001	1.31682246127188E-17	-1.91498547502693	1.7140625864058199E-33	-0.58905338471064095	4.8472047106637998E-4	-1.52553142297096	4.2182418085211802E-33	-1.6549838891992501	5.1682751247116095E-35	-2.4507235336455602	7.3586448799956298E-53	-0.94401256358242103	5.2850742674468301E-10	-1.6277455479834599	4.51276594393933E-39	-1.2077327035065599	3.43560834492308E-20	-2.00647211922742	5.2350549165036501E-37	-0.39454725287722697	5.75925770499921E-2	-0.81456009735413104	1.4412520103509601E-7	Chr	5.76443e-08	6.75735e-09	0.0159731	6.38082e-07	1.59332e-05	0.119907	1.10954e-08	5.25285e-06	0.0113293
2655	ybeY	Chromosome	GQQ16_RS11590	WP_022626053.1	GQQ16_RS03465	-0.61709475305038597	4.9172754886984298E-6	-0.63591737750059596	1.2928414080522601E-5	-0.55795173973044698	6.3069647459549896E-3	6.6892647282076098E-2	0.87440026613608601	-0.79710084532241299	3.8282798321328701E-9	-1.13401140263818	4.3738485394694502E-15	-1.05411319963154	9.4486630934091694E-8	-0.25119528558348098	0.29795548102383701	-0.578362228206733	1.87137633271851E-5	-0.54986077076657403	1.5830734339707E-4	-0.48568054859425902	1.8723795037408501E-2	0.11421672917244501	0.80075938966740901	8.5715271732286602E-2	0.72904198017903898	Chr
2656	corC	Chromosome	GQQ16_RS11595	WP_008925004.1	GQQ16_RS03470	-0.75061423742745803	4.7642147053029198E-7	-0.47164042233611397	5.25665536365211E-3	-0.88295386919021002	1.2706418309889499E-5	-0.14535355538053901	0.69493243828532103	-0.63377391899000002	1.36496377444166E-5	-0.495194360034722	2.3891076430213299E-3	-0.90334581817494297	5.4738975917637201E-6	-0.285747811516605	0.24472913632797599	-1.0287343722212501	4.3508131362245298E-12	-0.59845680482905605	2.8218500556742002E-4	-1.01144616696735	5.2424166795514596E-7	5.9501969203140902E-3	0.99130484335546698	-0.42432737047188301	4.8659061701223999E-2	Chr
2657	lnt	Chromosome	GQQ16_RS11600	WP_010258955.1	GQQ16_RS03475	1.56501623378139	8.6996512338514297E-5	0.213521949141527	0.66923813416257805	1.8760855793281801	3.3686832982430998E-2	0.290449020049242	0.87864514025774898	1.8735783219577899	3.3118390802781399E-9	0.80073808412685199	3.0931246580200002E-2	2.4634071913466	3.6026181155699201E-3	0.56910306685816903	0.63604211496173302	1.4497623192360301	4.0227622433030999E-4	0.25586378541323401	0.60240106411132799	1.9175261438247	3.1555441680580602E-2	0.44804477086630301	0.82482004392061103	1.6419433046891001	7.3477790384512298E-2	Chr
2658	GQQ16_RS11605	Chromosome	GQQ16_RS11605	WP_010258958.1	GQQ16_RS03480	-2.17567792666968	6.5032010031232097E-34	-1.4577660779297701	2.8546281110640002E-15	-2.5922702920732501	2.3119936514054301E-30	-0.432454459512783	0.18428092284203099	-1.8964700229734099	3.8822526676235298E-26	-1.3676913263449999	1.2468276637817401E-13	-2.50069357899077	1.68579268158531E-28	-0.621587611624275	1.7577054664862202E-2	-3.24398470592083	3.8670660653681297E-73	-2.2314506737150501	4.1329909231768004E-34	-3.3691882472120902	3.3573085605593699E-50	-0.13783227604690501	0.80128114490826396	-1.15036630825269	7.8643789776739304E-7	Chr	1.82928e-06	9.79047e-05	0.0763035	1.59241e-09	5.06948e-06	0.00324309	1.17014e-14	3.75023e-10	1.00903e-08
2659	GQQ16_RS11610	Chromosome	GQQ16_RS11610	WP_010258960.1	GQQ16_RS03485	-0.51162901521501003	0.41295642014490203	-1.4669910847465699	1.3196014191123101E-2	-1.56963391114744	4.4897556187862002E-2	-1.18818622948421	0.21470018434185401	-0.62810954970247002	0.28286465017451401	-1.65281115267752	4.0713164680419699E-3	-1.75458778350017	2.0921636483974201E-2	-1.2575257629276999	0.108417151739548	-0.77843528027484199	0.158504096113813	-1.1683951896367499	4.4878711394159498E-2	-1.27584844804152	0.105082564619413	-0.62278406931455699	0.65041666355866901	-0.23282415995264499	0.78528035918564598	Chr	0.55969	0.0743026	0.934361	0.558115	0.138369	0.986491	0.353549	0.366623	0.883928
2660	gltK	Chromosome	GQQ16_RS11615	WP_010258961.1	GQQ16_RS03490	-1.4955164705185799	1.381032513605E-4	-1.6854545001665999	5.1725243285057597E-5	-2.2510192534539102	1.0587974949545099E-5	-0.76260772970186397	0.21220911999806499	-6.85765176413448E-2	0.87168954289979095	-0.97812481827128595	8.04296030280734E-3	-1.5425277106053299	9.4514253553546997E-4	-1.48221800068378	1.31996428386704E-3	-0.99382418664116601	3.6969418467452898E-3	-0.911031309597373	1.77347994150951E-2	-1.48395916104225	2.0128194686356302E-3	-0.48987682301004498	0.55182145944190697	-0.57266970005383799	0.25264529861719398	Chr
2661	GQQ16_RS11620	Chromosome	GQQ16_RS11620	WP_010258962.1	GQQ16_RS03495	-1.4636397703851201	1.5514981968781301E-12	-1.2589320074641901	2.2252815050122299E-8	-2.3150844457327899	1.7479249420358701E-19	-0.86181105610939301	4.9374408825642003E-4	-0.47815656355052899	9.6536039059734197E-3	-0.69202347574217704	8.1502874344277997E-4	-1.74765169771281	6.0670979687440494E-14	-1.28038573122198	8.2674566443216198E-9	-1.7905428753969399	5.5096550603050399E-19	-1.2258545377550101	3.1756058527855503E-8	-2.2886484893587	9.1723197234168297E-20	-0.50183048138839803	0.12206050440320799	-1.0665188190303301	5.5039454777488403E-6	Chr	0.0032511	0.000112424	0.410434	6.45307e-07	7.88007e-06	0.339343	1.04888e-09	2.3576e-06	0.0212547
2662	GQQ16_RS11625	Chromosome	GQQ16_RS11625	WP_010258963.1	GQQ16_RS03500	-2.4823401198947002	6.3921980181995204E-28	0.163364053177636	0.68891758450392304	-3.32865974174184	4.0072396746265397E-34	-0.84698332051479697	1.30665684866066E-3	-2.7475607381595899	4.1987187552290097E-30	-0.44161687700261998	0.217087605570085	-3.93157538745715	4.0241014773588302E-44	-1.1867436324301599	5.9800154777757999E-7	-3.10547120419261	6.0937526633914805E-36	-0.38912248263524002	0.31502207853139602	-3.8943546338676902	1.5778227739133999E-41	-0.77633877202975499	7.5751978619054998E-3	-3.4926874935871299	3.9717419777170397E-36	Chr	1.77883e-10	0.00703207	0.117571	1.3535e-10	0.36269	0.0652576	1.1296e-09	0.105774	0.544414
2663	leuS	Chromosome	GQQ16_RS11630	WP_163799257.1	GQQ16_RS03505	0.24609508508434899	5.58358491893131E-2	0.29622619139419198	4.1346895027062902E-2	0.267892848265331	0.19819654502779399	-5.3910270091562804E-3	0.98944389932129795	0.123238339592699	0.34435114536051598	0.17145415569868	0.26278892392206799	0.14341532012251701	0.50447247237154402	-7.3063172130187499E-3	0.98298505716181594	4.2049880331122003E-3	0.98664543178861597	6.2010144775194398E-2	0.74688871780036403	3.3144689779817701E-2	0.89686774828637095	2.28302342308316E-3	0.99550137502902303	-5.5522133318999099E-2	0.82678964144524503	Chr
2664	lptE	Chromosome	GQQ16_RS11635	WP_010258965.1	GQQ16_RS03510	0.123052460963448	0.74900586889624199	-0.164278831555281	0.72395559487323502	0.22689065660025601	0.73764000550004105	0.103293992796746	0.92816495766783202	0.80241912010587801	5.1441962408462103E-3	0.211497480113781	0.60086412099599595	0.60601888167432305	0.27891649480977498	-0.20029635467662299	0.79256423750695304	-4.8211095730110197E-2	0.90732450061173398	-0.215136592206464	0.63479718061802204	0.14472113144211499	0.83610082292499599	0.22369978883912101	0.85469476611720097	0.39062528531547502	0.53411090168745501	Chr
2665	holA	Chromosome	GQQ16_RS11640	WP_163799259.1	GQQ16_RS03515	3.4620854046318102E-2	0.96697301647010403	0.101515349763204	0.90724415073917297	-6.7322460240930401E-2	0.97372846194411899	-0.13158323910618	0.94370054961817695	1.16890212517115	4.4253313315950399E-3	1.5378368089195	4.2857714071845698E-3	1.37023724391873	0.112814913749287	0.17045694892528501	0.90322975062348698	0.99621871227926595	3.6353866319777398E-2	1.48778133137351	7.5407001259371297E-3	1.33601662653912	0.13820011677664101	0.29308488427118101	0.88850026751758704	-0.19847773482306599	0.86445609383742705	Chr
2666	nadD	Chromosome	GQQ16_RS11645	WP_022626055.1	GQQ16_RS03520	-0.40331736534689899	0.57895574414223205	-0.15311254425889601	0.87701037665335102	0.25277875043519099	0.87797928904973499	0.63492521950616898	0.75864705475355398	7.7865955968938805E-2	0.92137035380396004	-0.18597769775071099	0.84422195964931401	0.225034157837322	0.86622793328138004	0.120876744698516	0.94813479185727301	-0.68612658282291805	0.31977948302626902	-0.25039009337159301	0.802363487547615	0.14640209441143501	0.92238795547150698	0.82045688786949	NA	0.38472039841816602	0.78245530168293997	Chr
2667	rsfS	Chromosome	GQQ16_RS11650	WP_010258968.1	GQQ16_RS03525	3.11288649416004	2.1114752811110299E-80	0.68766445182487801	1.18955668782902E-7	3.1499229718050299	1.04485901380021E-19	6.4264973307514794E-2	0.94000161123579296	2.17551867131173	3.6668089423759397E-67	0.46469435548354798	5.1490732018943995E-4	2.9315978936492999	2.3608321848094999E-17	0.77866269981449099	6.6099055438197302E-2	2.2691447792898498	2.8039611749146602E-34	-0.190471724423139	0.25886800665609799	2.2643597898394798	1.6510644164704199E-10	2.9870511929688499E-2	0.98093990585096202	2.48948701564268	1.9571544236625202E-12	Chr
2668	rlmH	Chromosome	GQQ16_RS11655	WP_010258969.1	GQQ16_RS03530	3.4419638904106802	5.20381224407962E-132	0.24425467642871501	5.1087508175229397E-2	2.9598843701234601	2.3754370795476799E-33	-0.47203085466166	0.23216829621718901	2.6320490162162198	2.8053879056985999E-133	0.57250561163879499	1.61732677786852E-7	3.2907960139132002	1.8694425415105E-41	0.66613495474288498	2.27599839351958E-2	3.29096624783962	5.7860932033514901E-90	-0.23745227983380199	6.5672454023164004E-2	2.4633819102854	2.85941229974443E-23	-0.80274016835311202	3.5000242943553E-2	2.7256783593203102	3.8169577197190899E-28	Chr
2669	mrdA	Chromosome	GQQ16_RS11660	WP_010258971.1	GQQ16_RS03535	3.3597841346691202	7.9853524266281006E-80	0.24791810696693201	8.8481243982095906E-2	4.1813286226015798	7.1632310140051199E-18	0.796834709096639	0.30939918475602901	2.91170393545401	8.3836091934894002E-127	0.90445952115584305	3.4644590706561002E-14	4.8381618450174999	8.9500968567343997E-24	1.90145632250066	3.9659946100035001E-4	3.61770491930828	1.7172908908093399E-64	0.115986760811949	0.49194908622278599	4.0505614105659102	8.6786251681782904E-17	0.40698257830249501	0.73069519808275096	3.90870073679883	1.3659063472788099E-15	Chr
2670	mrdB	Chromosome	GQQ16_RS11665	WP_010258973.1	GQQ16_RS03540	3.3692200723357999	1.82792352903763E-18	0.36488071719068998	0.20681220420102001	2.4967451963173199	1.7451259275368E-4	-0.88399285704743402	0.459950277107671	2.16271510574891	4.3216100226058601E-26	1.0687614497756599	2.7525913893686602E-6	3.2105179153129799	6.7588786970469996E-7	1.02639284212441	0.21820676883342899	2.9739010121735499	1.17684557020187E-14	0.32394878357796703	0.27655558546729297	2.46279227517253	2.3914028229854E-4	-0.52960573049790804	0.74572593004201004	2.1203464980976698	2.0906620049666699E-3	Chr
2671	rlpA	Chromosome	GQQ16_RS11670	WP_163799261.1	GQQ16_RS03545	-0.28964997360961903	0.179196217222861	-6.8386563146163204E-2	0.82944210695016796	-0.41413928598293498	0.24547027234407301	-0.15204471709228401	0.81305297905576301	0.82739314064513303	2.0537073450406E-7	0.89817167092885397	5.5829221999269701E-6	0.54299920550039604	8.7871964820257498E-2	-0.302529597272019	0.46495226533519202	0.47676426289878698	1.5075348517416501E-2	0.62130167308548401	4.1338782873645598E-3	0.26407184002484202	0.47030279445092299	-0.228770717369043	0.73987611911557205	-0.37330812755574	0.31030109139280898	Chr
2672	dacA	Chromosome	GQQ16_RS11675	WP_010258977.1	GQQ16_RS03550	1.4506675672837801	2.6333790925220398E-33	0.82657755687198098	2.6550414812021401E-11	2.1104240114195698	3.8516144077402597E-20	0.64167993432551496	3.1445559395385299E-2	1.42486426988971	5.6949420680297498E-40	1.09082402464562	6.89225632667315E-20	2.3765767116013499	9.9212280088770401E-26	0.93172969949322304	2.0688240414475E-4	1.6310839183433301	1.6859602198033301E-35	0.65652529242215596	2.4974317570223901E-7	1.94105281719269	3.6042978435905098E-17	0.29121131881614298	0.53063932285341497	1.2657699447373101	1.39064743800667E-7	Chr
2673	lipB	Chromosome	GQQ16_RS11685	WP_029519432.1	GQQ16_RS03560	3.2166814110619799	1.4344762460819399E-16	-6.15787241348838E-2	0.85896225545928395	4.7891737717484304	1.6681846531555001E-4	1.55067824908656	0.467359753831879	1.9528523355584499	9.1013862365234904E-17	0.113130186971462	0.72211873096583001	4.9657349530509096	8.4745393432179497E-5	2.98921623569644	4.0797138333074898E-2	2.8483268248365601	8.0991806444974797E-10	-0.61741823806723195	3.1215855624723999E-2	4.2254960257078	1.1434812749555399E-3	1.3631933213796401	0.61036717665256202	4.8289383842834299	1.8061670430523E-4	Chr
2674	lipA	Chromosome	GQQ16_RS11690	WP_010258979.1	GQQ16_RS03565	2.1784614649613698	4.4089743059026298E-37	0.81037344825251101	8.6076548500083499E-7	2.0648003072885199	3.5396980318790597E-11	-0.125800409714727	0.86254396685497803	0.73116305920563596	1.18613402942359E-6	0.31584154072728299	8.7857632646275399E-2	1.5720954364747299	5.9312855974733E-7	0.82696608851577402	2.1059094772164E-2	1.9241091875746801	4.4923375917510501E-20	-5.8633092411504599E-2	0.81441618604385502	1.1964529311391801	2.5864305834096999E-4	-0.74045467299206202	0.163582655471983	1.24228760699413	1.6034325334052E-4	Chr
2675	tatE	Chromosome	GQQ16_RS11695	WP_010671272.1	GQQ16_RS03570	-0.42483254808111298	0.26786248662210499	-0.78145705805424703	5.1877054675976302E-2	0.25389663676208701	0.75826863956586799	0.68699474989598497	0.49233925128782702	9.4789341652570205E-2	0.81619005320870597	-0.67129713507592703	8.0666879098567595E-2	0.36281508341462598	0.61577543826870096	0.27753278314062002	0.75937353070566704	-0.51165877001397897	0.201736257883807	-1.05214805779664	8.2031019069735405E-3	-2.1134374425097701E-2	0.98233201263783598	0.50312997208645405	0.70001274182319995	1.0436192598691201	0.119381942777496	Chr
2676	GQQ16_RS11700	Chromosome	GQQ16_RS11700	WP_163799263.1	GQQ16_RS03575	-0.63641186826553398	0.55120400451430396	-0.31448328448823598	0.83104168857546301	-2.66237047067253	1.8317761000370001E-2	-2.0392935570446098	0.102198525839413	5.5138575741771403E-2	0.95738195141068805	0.28124996916932299	0.83023967087277994	-2.0637069232589398	4.3380989782753697E-2	-2.1351107473943598	3.72372887445225E-2	-0.85578156216856505	0.30327225012561398	0.38824780706966	0.774047015866556	-1.96298338346183	6.5830702854805995E-2	-1.11719277158368	NA	-2.3612221408219098	3.4094798680337102E-2	Chr	0.471052	0.30684	0.184882	0.263943	0.206644	0.340462	0.0781806	0.771145	0.645191
2677	GQQ16_RS11705	Chromosome	GQQ16_RS11705	WP_061901672.1	GQQ16_RS03580	-0.41656342141268499	0.62838750942274202	-0.55134232687232598	0.59155235008171303	-1.6911285626869501	9.9564039165902396E-2	-1.2942814008822101	0.331035823228232	-1.2100051497815401	0.27803916229162601	-2.4579579457824399	2.7991329549008601E-2	-3.59731479493322	2.3539319102722799E-3	-2.4074552914234699	1.5579008866047199E-2	-0.925748210482777	0.20375560176069099	-0.311885881407304	0.77294052708376604	-1.4549605291918699	0.15636852605997001	-0.545640166347093	NA	-1.1595024954225699	0.259235272712945	Chr	0.708622	0.00345882	0.263219	0.193267	0.28236	0.713677	0.0849734	0.577366	0.889584
2678	GQQ16_RS11710	Chromosome	GQQ16_RS11710	WP_061704241.1	GQQ16_RS03585	-1.7117384275237499	1.5496988183224101E-2	-0.26943804088203099	0.81683013145019401	-1.79565393806176	6.3278316177729402E-2	-0.110424430612426	0.94935287911155097	-0.49039599326759098	0.46119151224918198	0.42378368010665701	0.66355767422602197	-1.10239541260135	0.22302538217145601	-0.63854514387989603	0.55592191531973001	-0.91590235041833001	0.190386348042906	0.166318036996115	0.88603873193799698	-1.36312307252311	0.152911231331671	-0.47050442983969898	NA	-1.5527248172541399	0.10872600854280599	Chr	0.218462	0.733278	0.662182	0.0380956	0.901891	0.812302	0.136526	0.946744	0.962296
2679	GQQ16_RS11715	Chromosome	GQQ16_RS11715	WP_163799344.1	GQQ16_RS03590	-1.39346824988854	0.14909203936502999	-0.87798343558006597	0.49475245152632702	-1.2297169978686999	0.46386859652461399	0.14950243201805999	0.95888642076011799	-0.109376157725325	0.93029993292588697	-0.910448293252209	0.45869465094906298	-1.2568407811645601	0.43064965749892098	-1.16705451781729	0.52309325304676602	-2.483169413393	8.5813966734721702E-3	-1.1331131230451299	0.39079552625153402	-1.4792911542920499	0.38321918901800001	0.98407390805746198	NA	-0.36598238229041102	0.83704732986869101	Chr	0.888316	0.178921	0.949123	0.225479	0.772959	0.459567	0.060486	0.914053	0.227522
2680	GQQ16_RS11720	Chromosome	GQQ16_RS11720	WP_061704243.1	GQQ16_RS03595	-1.0480348747024	0.39745689257198502	0.751798231996198	0.68898083256971498	-2.50234138828977	8.4071205581340194E-2	-1.4632098905575199	0.43781822773769202	-0.66229498785209695	0.597878298205061	0.623769249705586	0.73254970505959605	-2.6195403900919998	5.9265906862975899E-2	-1.9769787596984301	0.159433744292512	0.538819751863992	0.67275185758904998	1.54789949171213	0.31830883202395699	-1.70302038258733	0.224275192584757	-2.25396325740798	NA	-3.2630429972561199	2.6914612642681301E-2	Chr	0.098422	0.186874	0.19416	0.0577366	0.563628	0.279725	0.242023	0.753761	0.10573
2681	GQQ16_RS11725	Chromosome	GQQ16_RS11725	WP_050680181.1	GQQ16_RS03600	1.1711519600590099	8.3239388093257396E-3	0.29696495352285401	0.59155235008171303	0.119846880844679	0.90672858796971201	-1.0744721339559	0.28047161091737599	1.9126461447734799	2.5975873413618099E-8	0.90760326833369998	2.8438940053365901E-2	0.73012635111023105	0.28707326927440802	-1.20532800385953	0.11960080189379201	0.38258324037528502	0.43888771576098201	-8.1452463734458594E-2	0.90673369766877698	-0.26037520655378599	0.75833222733525196	-0.66432083152948695	0.62459510427288301	-0.200285127419744	0.81709328456864805	Chr	0.000344407	0.679678	0.00153051	0.0417806	0.564441	0.11131	0.530331	0.425982	0.557974
2682	GQQ16_RS11730	Chromosome	GQQ16_RS11730	WP_163799265.1	GQQ16_RS03605	-3.42952949192862E-2	0.91575962234441299	0.125311729830267	0.74592004633079401	-0.68650399349431002	6.7688293728089099E-2	-0.63773780391421997	0.17352956451507601	0.20998940612494599	0.38048542253571499	0.34705375910303998	0.249958109548681	-0.46205813335324902	0.21124013029705299	-0.66028047568567905	8.96431605768193E-2	-0.15324349992571701	0.62189187737029805	-0.22418552034014799	0.55206552754779803	-1.05026044358507	4.7661381875428298E-3	-0.86828684907820297	7.6922236546825604E-2	-0.79734482866377299	3.6552329727321101E-2	Chr	0.399771	0.994544	0.0495432	0.161489	0.723208	0.181777	0.114119	0.120313	0.39392
2683	cspE	Chromosome	GQQ16_RS11735	WP_006118399.1	GQQ16_RS03610	-0.52044361441815801	9.3810382927083996E-4	-1.3126100608433999	1.0134486493686701E-17	-0.50843354306028299	1.8614326527342299E-2	1.58988930393817E-2	0.97242169079204299	-0.38334372949463802	1.39445438606498E-2	-1.05249300260818	4.52020222394546E-12	-0.25155941047993202	0.265459894334516	0.138916066351086	0.62941803387934203	-0.30611383250354302	5.9336988754082103E-2	-1.1620252379601801	3.1748550158151301E-14	-0.36487448569228098	0.106241842908096	-4.7846065992015997E-2	0.93170828041477205	0.808065339464625	8.9283444322929502E-5	Chr
2684	GQQ16_RS11740	Chromosome	GQQ16_RS11740	WP_010258994.1	GQQ16_RS03620	-3.1867182430238499	4.2202932110258199E-19	-0.88066528981690495	7.5171645088309993E-2	-3.9430949888022999	3.81593794002339E-22	-0.74968445424541297	2.5714433149807901E-2	-3.73343474332881	1.92511290583095E-20	-1.5826375540111099	1.6066538633815E-3	-4.6481861183916404	1.7420961276071399E-25	-0.90494021813465297	2.00636876340926E-3	-3.1752433144877501	1.3718573839453E-16	-1.17037174202496	1.97000509942824E-2	-4.2433208245257203	1.3503687586497399E-23	-1.0508658349895701	1.90470221262848E-3	-3.05573740745236	1.4427176587982801E-18	Chr	7.09066e-09	0.00491022	0.730938	6.67043e-07	0.208386	0.929663	6.44978e-07	0.0448292	0.951046
2685	gntT	Chromosome	GQQ16_RS11745	WP_010258995.1	GQQ16_RS03625	-1.0542467399472699	1.8732471230920699E-3	-2.7577446134942698	5.4678845416209896E-19	-0.89656954311442305	9.7485470243111397E-2	0.13594500770767301	0.89291674485130801	-1.0271571420208201	1.1577806331191101E-3	-2.8774838295190901	1.38844948753334E-21	-1.01528931552501	4.9964079668103199E-2	-1.0883806243601199E-2	0.98848687170278604	-0.68991620389398201	2.8013708616631699E-2	-2.2357312401526399	4.1281473004139802E-16	-0.37559447761181902	0.51751869851350596	0.29362784499600902	0.78472786718305099	1.8394428812546699	4.05371648056963E-5	Chr
2686	GQQ16_RS11750	Chromosome	GQQ16_RS11750	WP_163799267.1	GQQ16_RS03630	-0.91484155531877498	0.18922853767349701	-1.13101358816264	0.14954276526073401	-1.0458385968656101	0.32033981428895503	-0.15256512937859601	0.93466864494672597	0.12427204130245	0.86852144297364198	-0.90549570006731495	0.204919158071386	-0.82090234536533901	0.40669684100168502	-0.96616083790449203	0.37888204385058999	-4.9559640563120897E-3	0.99866786128199403	-6.1609534990453004E-4	1	8.1810162975126999E-2	0.94498779019061097	6.79467721716807E-2	NA	6.3606903465273104E-2	0.95616488523366405	Chr	0.530043	0.0449186	0.799545	0.378376	0.203924	0.601183	0.915644	0.967586	0.99394
2687	GQQ16_RS11755	Chromosome	GQQ16_RS11755	WP_163799346.1	GQQ16_RS03635	0.43658974439735299	0.39931461517677402	-1.82294655071982E-2	0.98298590890583404	0.27378263140527498	0.77761469008784501	-0.17668181710404199	0.91194463012646299	-0.83998165954884196	5.9963628770341601E-2	-0.56022966684591402	0.34283800391553498	-0.26259471806726198	0.76650036667798904	0.55788938550343703	0.56402479201613498	0.103386289001218	0.85149912041820297	2.0284035336433099E-2	0.97843680501022601	0.30784221548586999	0.74167082509522497	0.19503513913572501	0.91818155492720299	0.27813739280050898	0.76499559949056795	Chr	0.262245	0.983713	0.413864	0.450061	0.945716	0.755268	0.747068	0.975331	0.918707
2688	GQQ16_RS11760	Chromosome	GQQ16_RS11760	WP_033756867.1	GQQ16_RS03640	-0.29480929025755198	0.76726199428674702	0.16863075578632	0.90260843839576199	1.53448720677543	0.36016859376291299	1.8082467093062	0.42119817160103301	0.97683568418904199	0.13613505359727299	1.2691551549272899	0.17393021637546399	2.6381524961690501	6.9362262692359594E-2	1.63712613400058	0.371454482261734	0.32197230684864803	0.76747143749983004	0.142530180609685	0.92349212306679995	1.50757889404041	0.37435896435180399	1.1653645370233701	NA	1.3448066632623299	0.44282934020586101	Chr	0.0424209	0.0206409	0.664055	0.878537	0.563628	0.349924	0.260627	0.688865	0.814061
2689	GQQ16_RS11765	Chromosome	GQQ16_RS11765	WP_033756865.1	GQQ16_RS03645	-1.23173129008381	2.2541875759867501E-6	0.71096025981026001	5.6746993964638497E-2	-0.30957227354188899	0.54384534924184502	0.90401521808741703	7.6340225484445995E-2	-0.62405495994909299	1.2288767917704601E-2	0.97327155245406005	3.8495199783219001E-3	-4.61992227487334E-2	0.93082510796233298	0.55865018059649496	0.264924843900322	-1.14900519863977	2.4066471354372999E-4	-7.5823202004462201E-2	0.89102027318953803	-1.0973507834035501	1.8034107652859298E-2	3.4505664828646698E-2	0.98060426007063795	-1.0386763318066601	2.74049787953763E-2	Chr	0.000691119	0.00948516	0.626816	0.000173107	0.0987183	0.678936	0.000154342	0.929496	0.916109
2690	GQQ16_RS11770	Chromosome	GQQ16_RS11770	WP_010671264.1	GQQ16_RS03650	-1.0796264379762699	2.4964317702770998E-3	0.27012181618839398	0.65093628238537204	-0.239581451825091	0.76352985379427196	0.82075584536970303	0.33949148877994001	-0.978738725617192	1.0628917812355099E-3	0.68640493980843398	0.13538594197307099	0.178205537676286	0.80100835931383396	1.13615125663067	8.1297579172326495E-2	-0.15258363621694501	0.69806840740600595	0.84822226379543697	6.4510544870616499E-2	0.33877921579083398	0.63940018518490105	0.47181349121742	0.70001274182319995	-0.52899240879496101	0.47200324536174099	Chr	5.10032e-05	0.000816628	0.3807	0.00923942	0.752416	0.496763	0.162778	0.134307	0.66087
2691	GQQ16_RS11775	Chromosome	GQQ16_RS11775	WP_033771112.1	GQQ16_RS03655	-0.67182711660981198	0.429104315917958	0.58833806836778102	0.65280403756399696	-2.1746072139447299	3.04294515396164E-2	-1.50911966111684	0.208783673637705	0.445285964681574	0.59095401337150399	0.80968051419444498	0.48365287472369001	-1.9529338708872801	3.8177774690704699E-2	-2.4048902965815699	1.0986885107710599E-2	-3.2409258566039298	1.7811881132524499E-3	-1.80771225077008	0.202606211004243	-4.5592707012708198	1.1685343263882001E-4	-1.3360712402605901	NA	-2.7692848460944401	1.0455088418883899E-2	Chr	0.472356	0.124779	0.0474257	0.080659	0.41757	0.211869	0.00483441	0.153442	0.658929
2692	GQQ16_RS11780	Chromosome	GQQ16_RS11780	WP_010259005.1	GQQ16_RS03660	-0.27150596756760997	0.49879457135453498	-0.17843380537395401	0.73784092749493502	-0.87924487988228694	7.9477389914672306E-2	-0.62764742165021603	0.36436278718669202	-5.5681896189552502E-3	0.99170271930119802	-7.7737940945221198E-2	0.88278864727524997	-0.77862039875561295	0.108899439302117	-0.79288933517013704	0.13438364997317301	-1.6901864669362801	4.0013104124839601E-6	-0.88410804610875005	4.8763129369685299E-2	-1.58589229578955	1.56490146398159E-3	8.5358836983656997E-2	0.94583844692519203	-0.72071958384387202	0.15970105653146399	Chr	0.116283	0.433684	0.175719	0.12472	0.501242	0.602272	0.000101477	0.355251	0.667323
2693	GQQ16_RS11785	Chromosome	GQQ16_RS11785	WP_010259007.1	GQQ16_RS03665	1.2849970182447801	0.39655064363174602	-1.7221220706809299	0.196645307379474	0.51403764839147403	0.83454321240228901	-0.79300551026183896	0.83709721529808401	0.477587324036366	0.74371149238705703	-1.83961611661729	0.15424412667950199	0.397144078494789	0.854177619875086	-0.103089861989776	0.97460484655262603	4.0029532030940597E-2	0.98897134234319395	-2.6080909838706701	5.7793454236265897E-2	-0.36765539429264898	0.88033114528960399	-0.43400693723773498	NA	2.2141135786638801	0.22448452402701299	Chr	0.0087847	0.0418148	0.833428	0.0703252	0.271253	0.297068	0.147343	0.170383	0.139035
2694	GQQ16_RS11790	Chromosome	GQQ16_RS11790	WP_052271545.1	GQQ16_RS03670	-2.02277247356546	6.1082237325311002E-6	-0.28720366896789601	0.70948945442302302	-1.8771009619414301	2.3206483458797799E-3	0.133345001098855	0.90326215847396396	-0.67865064771078698	6.6524633264808106E-2	0.63111252537242302	0.260356077395484	-0.95880916078414802	8.89338396786616E-2	-0.29246063041550102	0.68442283508992396	-1.22876298947173	3.80763073893507E-3	0.16914975885172701	0.81854833457114395	-1.42867945032136	1.6229308891916001E-2	-0.204311055175253	0.87149437797815799	-1.60222380349871	8.6582252377843793E-3	Chr	0.00314173	0.351624	0.161398	0.00026557	0.870202	0.860535	0.00610841	0.895321	0.736326
2695	GQQ16_RS11795	Chromosome	GQQ16_RS11795	WP_163799269.1	GQQ16_RS03675	-1.00718732994418	0.101321751438254	-1.37572258129811	3.6768455860501002E-2	-0.83728813996003304	0.42151935824831499	0.13841096596931801	0.94000161123579296	-2.1716392090109702	1.5701661921631001E-4	-1.8468408937006799	5.1744289807077798E-3	-1.30881685855305	0.18362121296866199	0.83174453263354697	0.44054646649821999	1.0118917678389201	3.03047755484347E-2	0.69768857805456297	0.19382582542973201	1.2359718334152501	0.168755549162311	0.19274302753890099	0.93170828041477205	0.50694621732325595	0.62025362888744195	Chr	0.0106428	0.0571715	0.00161821	0.952255	0.118425	0.30504	0.0236183	0.340747	0.753547
2696	GQQ16_RS11800	Chromosome	GQQ16_RS11800	WP_045140688.1	GQQ16_RS03680	-0.45672955999074	0.708636741225393	0.68027900368113703	0.69920955165512999	-0.62753072336532301	0.75193660011116603	-0.16322772410101999	0.95888642076011799	-2.2227532688960001	5.7175977701482403E-2	-1.2185030118700999	0.47849444831416699	-2.5110666953782399	0.14402564389125999	-0.29598603074699797	0.90107159153153404	1.71670016094125	0.19979229456442599	0.58160353757481797	0.74984182214603501	-0.72858159169645398	0.70397967473849499	-2.43533291113933	NA	-1.3002362877728999	0.49309938813356802	Chr	0.0913329	0.204746	0.238934	0.169862	0.848822	0.684986	0.983064	0.5641	0.0251261
2697	GQQ16_RS11805	Chromosome	GQQ16_RS11805	WP_033756854.1	GQQ16_RS03685	1.06941289378172	1.3627226836356E-5	0.95742389739228395	6.0708576948623996E-4	0.42772305473650701	0.309971158964571	-0.66223179884088101	0.22330035057284001	0.51289232804161899	1.9532377806040901E-2	0.83576291415438797	2.6020155582964499E-3	0.30669846324246802	0.46489119444805399	-0.22737221633867299	0.66397272877533497	0.71398628364935901	2.3202439893416698E-3	1.2077573229978	5.3128132716511097E-6	0.67693981036388395	8.8898664385427595E-2	-5.6471763103003302E-2	0.96292327761854601	-0.55024280245144197	0.21423299442562299	Chr	0.883994	0.0750613	0.00719466	0.236281	0.450522	0.00876818	0.905542	0.00669195	0.00516896
2698	GQQ16_RS11810	Chromosome	GQQ16_RS11810	WP_163799270.1	GQQ16_RS03690	-2.2365222454090699	2.3397538594786398E-12	-9.6477973000093406E-2	0.84140340563151805	-3.3144781015762801	7.0045086997428596E-17	-1.0488675974297099	3.5249146354146201E-2	-2.8327613986818299	1.13684081309225E-18	-0.85033526688142902	2.2306599788099998E-2	-4.0658931382400203	1.28102534519941E-24	-1.2064857380382901	6.2960797090718702E-3	-3.7364386564735699	7.4279267917922401E-31	-1.0668633066756199	4.3784440933308903E-3	-4.2926293285491397	1.24347956751641E-26	-0.51933652004074304	0.47141115111721199	-3.18891186983869	1.3742520462907601E-15	Chr	1.26598e-07	0.0146809	0.974345	3.401e-06	0.341047	0.534507	4.61385e-10	0.040733	0.438883
2699	GQQ16_RS11815	Chromosome	GQQ16_RS11815	WP_060679626.1	GQQ16_RS03695	-2.43956892522715	2.9060946809079101E-9	-0.50396786776199798	0.44217251679702002	-3.2383909319049899	2.18564121918718E-11	-0.78512111877953095	8.0366994030559399E-2	-1.97230665483243	2.1946406668870999E-8	-0.188175690984796	0.77499681116830998	-2.92122654573572	1.82477855491529E-11	-0.93659121239705101	1.26318126614635E-2	-1.8492100665376101	2.5975803393454299E-8	0.32751185622582601	0.59280796871080299	-2.4210097377475699	6.74963036404158E-9	-0.54400025348124603	0.36360954686611102	-2.72072217624468	1.16491585437392E-9	Chr	7.61948e-06	0.337022	0.570345	3.27022e-06	0.348292	0.86121	4.43124e-06	0.764329	0.334994
2700	GQQ16_RS11820	Chromosome	GQQ16_RS11820	WP_010259018.1	GQQ16_RS03700	-2.1287161083055	1.4013454820983199E-19	-0.61275359458795997	4.59653584863342E-2	-3.7230819459721101	8.3890188360815198E-41	-1.5773011112738899	8.9717581369747802E-11	-1.95514839785959	2.3339357148384902E-19	-0.42752114134620101	0.153241729278915	-3.5506919151792302	1.7429718706858401E-41	-1.5656363684780401	2.6660633194474099E-11	-2.8016867308651698	1.6533778085303899E-35	-0.52900923180984505	8.7098852448022401E-2	-3.6447381993003698	3.7905051841150199E-41	-0.82058612593610303	4.14854259840358E-3	-3.09326362499143	9.6294799553759904E-33	Chr	3.62031e-08	0.011065	0.0850041	1.39233e-06	0.0236255	0.631524	4.45602e-09	0.146471	0.724392
2701	GQQ16_RS11825	Chromosome	GQQ16_RS11825	WP_010671256.1	GQQ16_RS03705	0.59043576297191902	0.21885783630538899	0.45034434430412101	0.45908093879025702	2.8675307480211698	3.6805471442968599E-2	2.2527441031830802	0.23215312242227901	1.0311828834418999	1.14818748620222E-2	0.53030996157346499	0.34057991420655997	2.9476279281389401	2.8959057561799E-2	1.8919625999824501	0.25376612158253797	0.80772024769744299	0.24393868598198601	-0.56101595641909296	0.41945026007709901	1.85057444927563	0.21614998539479499	1.02409931773435	NA	2.3928355218508801	9.8195139539407297E-2	Chr	9.52726e-05	0.00315273	0.259427	0.0123852	0.0724366	0.381946	0.00108148	0.546966	0.364318
2702	GQQ16_RS11830	Chromosome	GQQ16_RS11830	WP_163799272.1	GQQ16_RS03710	-1.22783021177751	1.2217338168464001E-5	-0.36805990154606399	0.35034814283947202	-1.0556825414631199	1.01723464042901E-2	0.17959162531506201	0.81249235059373004	-1.0457957411613199	6.3754826388391406E-5	-0.30258317548302699	0.42451802588773802	-0.98903579902744698	1.2387963352495601E-2	6.3033880761914601E-2	0.91796648236926703	-2.3398655893504801	4.1216257038624399E-12	-1.46646374574699	1.4810400263629001E-4	-2.1585198620268602	8.47363223242481E-7	0.19322315868711101	0.82320514918961996	-0.68017868491637901	0.109597281388919	Chr	0.000406545	0.482683	0.862504	0.000550902	0.463005	0.636644	4.24911e-05	0.0250564	0.0947312
2703	GQQ16_RS11835	Chromosome	GQQ16_RS11835	WP_010671255.1	GQQ16_RS03715	-0.94682232941802802	2.3086406683204701E-2	0.75858424913121503	0.24105120564173799	-0.95036167963253704	0.16063100531056601	1.01735527392155E-2	0.99508080558348	-1.04141554157459	9.3572700443885597E-3	0.52234830975912605	0.43862113077570303	-1.1826037241870599	6.7211671063481498E-2	-0.13146917447631701	0.88728338233034598	-1.6809634311155801	1.0495364965635599E-2	-0.99426201780293499	0.246199830441026	-2.7155326624852498	4.6433357167019001E-4	-1.00853161249738	0.32680429263279498	-1.6952330258100301	1.63966578208448E-2	Chr	0.000824488	0.256807	0.449134	0.00294495	0.467177	0.755268	0.00426627	0.116556	0.937447
2704	GQQ16_RS11840	Chromosome	GQQ16_RS11840	WP_060679622.1	GQQ16_RS03720	0.155928012367717	0.86144006755151403	0.432192630286371	0.69942943016336101	1.3098508799330699	0.423613723906827	1.1420047635055299	0.654638007844213	0.77053875994616305	0.16949539160329399	1.4961576503029801	5.7285658439743703E-2	2.3779071711831601	9.8974651980006198E-2	1.59135903594369	0.376571652183044	-1.042984038555	0.239476121152675	-0.50562811279850195	0.69581676702692996	0.36286442454235202	0.85471935386291298	1.40309607134338	NA	0.86574014558687495	0.62686248744064998	Chr	0.651615	0.037802	0.738742	0.900295	0.490477	0.877269	0.261819	0.913199	0.365583
2705	GQQ16_RS11845	Chromosome	GQQ16_RS11845	WP_010259025.1	GQQ16_RS03725	-0.914194090103015	8.3106526138105805E-2	-1.0466691127829999	7.6820047210728701E-2	-1.5377521341121501	3.1392847264395597E-2	-0.64088299035297402	0.54217031272004401	-0.27304472207875402	0.62157370948768798	-0.95271121371963097	8.7011650619523206E-2	-1.44301157746763	3.4593004830978602E-2	-1.1880744593138699	0.100749220229168	-2.1166347369395901	4.2061390530082998E-4	-2.0026955643606201	2.2574135626628401E-3	-2.4957814559900999	1.1968267100843301E-3	-0.394468795094017	0.78389109383121403	-0.50840796767299001	0.50114709288156001	Chr	0.753519	0.0198898	0.835126	0.226725	0.105334	0.678462	0.00528053	0.0120219	0.0980698
2706	GQQ16_RS11850	Chromosome	GQQ16_RS11850	WP_163799274.1	GQQ16_RS03730	0.31259571826513899	0.24847336213677099	0.44164790432899798	0.172351790330005	-0.205259027041339	0.66577297033093796	-0.53584803891505095	0.35488053069032799	-0.14449457806376501	0.55775677482417996	0.44918620477754101	0.14177959331567899	-0.19718839457533499	0.65528713515056702	-7.1219442137605601E-2	0.90812571106512097	-9.1083825156389797E-2	0.72187527757746806	0.88531045823287102	1.3725435063280699E-3	0.235916338377722	0.60447321714955904	0.31149405841034999	0.68659057720091698	-0.66490022497891099	0.125764217834332	Chr	0.120389	0.193839	0.437165	0.783648	0.694738	0.157701	0.0889399	0.0103562	0.434735
2707	GQQ16_RS11855	Chromosome	GQQ16_RS11855	WP_050498552.1	GQQ16_RS03735	-0.63275620283297296	0.55418989054241596	-0.72470756592405405	0.57431373890892301	-1.2506455106886301	0.38596837266459399	-0.63096782740303503	0.78408524959533998	-0.68956366395001201	0.439751638018475	-0.54471217896144697	0.65299651176777995	-1.07743917638003	0.425469487831591	-0.39416497932338901	0.81411762858832404	-0.13702120537215101	0.86399968258652804	0.93644066951031302	0.33829694454551501	0.40151693702818497	0.78161829371428604	0.53444541057051098	NA	-0.53901646431195305	0.71734690147070601	Chr	0.429384	0.371108	0.982713	0.621597	0.328812	0.911098	0.279483	0.397973	0.964191
2708	GQQ16_RS11860	Chromosome	GQQ16_RS11860	WP_003854080.1	GQQ16_RS03740	-2.2602306472507401	2.9771233309152398E-6	-0.94742811831195795	0.14370299816139601	-2.7901602428479602	2.7705394211982601E-6	-0.52368967222166396	0.48696944681954002	-2.0815913577385898	7.3757587248632201E-6	-1.05395802635737	8.3194128179516505E-2	-2.8957137042251002	4.5301446243438999E-7	-0.80885886977923005	0.13784469609479599	-1.81020817931496	5.09080522449068E-5	-0.56741385283259604	0.38775550900730799	-2.41574219215607	1.5584259535670399E-5	-0.59369787467808299	0.47898920177410698	-1.8364922011604501	6.3996508616550002E-4	Chr	1.4117e-05	0.0407083	0.951303	9.37386e-05	0.140677	0.964949	0.000108503	0.313043	0.830427
2709	GQQ16_RS11865	Chromosome	GQQ16_RS11865	WP_163799276.1	GQQ16_RS03745	-1.37024501414636	1.2932312466351899E-2	-0.39126718983884001	0.64444955740994103	-1.8583687802626501	1.1235917315343701E-2	-0.50063110690407098	0.65329134025983004	-0.10707907839815101	0.860639086072162	4.63103290251227E-2	0.95322446986005904	-1.4203962016977001	3.7469356935733097E-2	-1.3262195237883201	5.9740629159124703E-2	-1.18135097625176	1.1698320731145099E-2	0.34583727944800302	0.65776621374768995	-1.12660351115598	0.115402202339059	4.7579324488168498E-2	0.98093990585096202	-1.4796089312115901	4.1332533441687802E-2	Chr	0.098163	0.823407	0.0849231	0.00347616	0.81906	0.811617	0.00285585	0.517563	0.779989
2710	GQQ16_RS11870	Chromosome	GQQ16_RS11870	WP_163799279.1	GQQ16_RS03750	-1.8528609512794301	2.9155032122355E-9	1.19990001413842	2.91167684389614E-2	-1.7264251635393999	9.4333963208895205E-5	0.116899637392469	0.88815874509852499	-1.60106300560996	7.71554073794232E-9	1.4074088409857699	5.6482289472119E-3	-1.5176492355796001	2.9697808380781002E-4	7.2610518570347199E-2	0.908313712757855	-2.0222190531606299	2.0855292841019799E-14	1.8013893147287099	2.5811420903423002E-4	-1.1311813467751699	8.1976044624963804E-3	0.88774703986395298	8.9408486122133493E-2	-2.93586132802539	2.81537246120029E-8	Chr	2.60282e-09	0.000491732	0.034509	1.07877e-06	0.108565	0.533017	3.09653e-09	4.64283e-05	0.32834
2711	GQQ16_RS11875	Chromosome	GQQ16_RS11875	WP_010259033.1	GQQ16_RS03755	-2.6388236928012301	6.4045261860037897E-45	0.13635599611494401	0.69701202783296801	-2.3718429403303598	1.2154742599442599E-22	0.26654408947441699	0.42119817160103301	-1.8576716407238201	6.7781245024320297E-25	0.14181560584335801	0.66209152692312401	-2.3647856885705498	2.52356794030206E-24	-0.50914835287457605	3.0726422556371001E-2	-2.47462650492692	3.5511131130920398E-50	0.71937406234104495	3.7373030960944301E-3	-1.79983684090236	1.72190305078889E-15	0.68536496782621203	7.1376085328952602E-3	-2.50863559944175	4.5208508348957798E-24	Chr	1.64328e-08	0.871977	0.138091	5.10683e-09	0.451477	0.994876	3.88097e-09	0.0142428	0.836932
2712	GQQ16_RS11880	Chromosome	GQQ16_RS11880	WP_022626074.1	GQQ16_RS03760	6.7304515506326906E-2	0.93983818134838204	-0.63357603798687501	0.440464684502265	0.71760668853140397	0.645796195939636	0.65900239300528296	0.79411859407945595	0.123767981533357	0.858013433433502	-0.169694473366543	0.84157697119835995	1.18611431646014	0.39108459086074499	1.06642049159859	0.52834650166796704	0.55075486914698801	0.37903196678178103	0.31998661603190098	0.69849798116121398	1.6628168204750899	0.22572953227686299	1.1291146933834	NA	1.3598829464984901	0.33924663939253702	Chr	0.445272	0.326289	0.478783	0.313613	0.929322	0.765526	0.153644	0.460802	0.985413
2713	GQQ16_RS11885	Chromosome	GQQ16_RS11885	WP_010259037.1	GQQ16_RS03765	-0.54555306386817504	3.6104573619644999E-4	-0.83984187630209395	9.2117116630876996E-8	-3.4096380753623097E-2	0.93693648908217897	0.4969474490111	0.11537586338696799	-1.13033878278661	7.1982695227175003E-19	-0.45943046558212303	2.8610471112784398E-3	0.347433912696689	0.17569287147887799	1.4621445786495	2.96692040748733E-10	0.149034215613084	0.35949726357995598	-0.30031704649816598	7.1638281163645998E-2	0.49832127755001698	5.1504081275448199E-2	0.34188499933376898	0.41989676804724502	0.79123626144501902	1.2566088836067301E-3	Chr	0.00539059	0.0472081	5.6142e-06	0.761942	0.1074	0.00111572	0.0071369	0.945829	0.0867657
2714	GQQ16_RS11890	Chromosome	GQQ16_RS11890	WP_022626076.1	GQQ16_RS03770	-4.3978539468455799E-2	0.89689159419196496	-0.89775980582856496	9.4115501872507005E-4	1.5090126620421001	3.17204821052414E-2	1.6004692121203601	5.6331375064784701E-2	4.07214177244552E-2	0.89562632291308897	-0.85612626329423103	9.3078520985746002E-4	1.5744774493767599	2.20610614046628E-2	1.5574027974617799	3.8484559158692498E-2	1.4133815522069999	6.7652770979411905E-7	-0.25448911280896303	0.392733467321568	2.1644341492269201	1.38559601918258E-3	0.78637981346450203	0.53979883799930295	2.4542504784804602	2.6330128923973E-4	Chr	0.000311394	0.372706	0.000137474	0.00354848	0.725516	0.000804931	1.00176e-06	0.42585	0.075337
2715	GQQ16_RS11895	Chromosome	GQQ16_RS11895	WP_124889764.1	GQQ16_RS03775	-1.3582318941184	9.2094400723938995E-19	-0.68451151109463804	1.1663469048174E-4	-1.1479138170385701	1.7377158780542599E-7	0.240640788092532	0.47147101060922098	-1.4881236445335899	1.7908408572519999E-21	-1.1392995392815	8.3197590146552894E-11	-1.5944772563024101	2.7575872660965202E-13	-8.4255489679137596E-2	0.78439015057785799	-0.38141481532813698	1.1292520366050701E-2	9.9563338219770994E-2	0.65197240790862598	-0.36702898485959801	0.111451912470156	4.7898558616682303E-2	0.93175862987843305	-0.433079594931225	6.1233713663432103E-2	Chr	5.47617e-07	4.71618e-05	0.00179402	4.46943e-06	0.0886206	0.0229361	0.00145904	0.62317	0.892346
2716	GQQ16_RS11900	Chromosome	GQQ16_RS11900	WP_132499482.1	GQQ16_RS03780	0.88142018507058895	4.3013535429164099E-2	-0.26457395632421798	0.61771200433469897	1.2279601036971699	0.18770030411021599	0.35013358712628201	0.85175232166478099	0.26059019211829898	0.49923291853567597	-0.13175249278718301	0.80205934131089396	1.36023844655824	0.12727770487812501	1.10378504361561	0.30034266814507199	1.7508725129074201	3.8170399033150696E-6	0.85941543417233401	2.4478610431585699E-2	2.3466933454851602	6.1873462520036504E-3	0.60467064978600005	0.75155764768433198	1.4961277285210901	0.104710076865179	Chr	0.00639776	0.184089	0.0616708	0.016665	0.759499	0.423199	2.99616e-05	0.05425	0.661139
2717	GQQ16_RS11905	Chromosome	GQQ16_RS11905	WP_064689934.1	GQQ16_RS03785	0.28074481225682402	0.24058128275794799	-0.16324135968258899	0.58706488088619302	0.75709817671518098	9.3355041137009806E-2	0.47991031840551301	0.485449694067841	-0.367566006504642	6.8337259644664194E-2	-0.31660565060416601	0.22437446533834299	0.60030713269962099	0.18248621733930101	0.97485684624540303	3.4973279239405901E-2	1.12253062404769	1.5551238872220801E-7	0.49852576903135298	2.88694674214422E-2	1.4131448560764199	7.4275437504970005E-4	0.29989163532858598	0.75155764768433198	0.92389649034492605	3.9703451657219002E-2	Chr	0.544438	0.230091	0.00396067	0.0244048	0.75645	0.256123	2.58576e-05	0.0444061	0.6907
2718	GQQ16_RS11910	Chromosome	GQQ16_RS11910	WP_163799281.1	GQQ16_RS03795	-1.4401845425029201	1.82446920092334E-50	-0.86127958645270397	1.2940119331860201E-17	0.28980038257448099	5.9993471218605599E-2	1.7137918431946999	1.4436669972968499E-34	-1.74831700747845	2.1979784293848801E-73	-1.2908318976220301	5.0911555644670201E-38	-0.137812908880805	0.40137442070103402	1.59237199700091	1.4129844583876801E-30	0.30529124899924498	2.5761611230983002E-3	-0.12919233294605001	0.303044354722041	1.0185999451541199	3.8105164636028098E-13	0.70040330519919403	1.15727708814266E-5	1.1348868871444899	5.5162563415863503E-16	Chr	3.9518e-07	0.150604	2.08568e-11	0.000831572	0.227913	4.28616e-08	1.11046e-08	0.00409884	1.07158e-05
2719	GQQ16_RS11915	Chromosome	GQQ16_RS11915	WP_010259042.1	GQQ16_RS03800	-1.4136317244073999	1.52218033870164E-37	-0.95719567783468296	3.2375990130994202E-16	-1.05715048142569E-2	0.98547179341352598	1.41942689977847	3.8564545560144101E-16	-1.47561932527425	7.1156009641956098E-40	-1.3974484300300301	2.06650196003661E-32	-0.44530931787814898	1.6598864385251801E-2	1.04116174844996	2.6586832600139502E-9	0.36395428920313799	1.5569167592420199E-3	-0.19124276520540501	0.15216624779083401	0.74076304140530203	2.5374724701773998E-5	0.40779379879720201	0.11279604969463999	0.96299085320574396	3.5979225894113397E-8	Chr	0.000503792	0.0013641	7.54906e-09	6.9306e-05	0.895689	7.06476e-09	1.09562e-06	0.488713	0.00428233
2720	GQQ16_RS11920	Chromosome	GQQ16_RS11920	WP_163799283.1	GQQ16_RS03805	-0.27397366995887101	0.21512422613708199	-0.77943851167170597	2.8856661564746999E-4	1.9937827679369	5.8002487341777504E-7	2.2858985678915902	4.3080562460598802E-8	0.18159000649058299	0.45605134602576303	-1.4697038404610301	2.3642414153853199E-12	1.29899005903565	1.5465903850733101E-3	1.1400695626528099	1.05674913387126E-2	1.1575533370370701	1.6545733509620201E-8	-0.15703541797775	0.56329243787549299	2.6100557742949699	2.77604344529185E-11	1.4767746545896101	2.4533830981914501E-3	2.79136340960443	1.1195974509581699E-12	Chr	8.71956e-07	0.0259208	5.06522e-06	0.000332273	0.0769188	5.00315e-06	2.07912e-09	0.00933068	0.000264334
2721	GQQ16_RS11930	Chromosome	GQQ16_RS11930	WP_010259045.1	GQQ16_RS03810	0.33971527261213602	0.118522242507712	-0.93803566554500095	1.53378976260106E-6	1.4134186481954401	2.90616330724794E-3	1.1502020646922799	4.78048078392364E-2	0.55460602968263295	7.2257019356690303E-3	-1.30055871744268	2.6597506980216301E-11	1.02703538048675	3.3623302809570703E-2	0.57278825572409797	0.342149668613077	1.1089493865081701	1.05501922098117E-6	-0.80130260725212998	3.0639607208833699E-5	1.55754150526376	9.7378721083603E-4	0.51770100908911798	0.57892566914442001	2.4279530028494101	9.3217990338517695E-8	Chr	2.32731e-05	0.210551	0.0014204	0.000106544	0.881086	0.0015441	3.44566e-06	0.839091	0.0171608
2722	GQQ16_RS11940	Chromosome	GQQ16_RS11940	WP_163799285.1	GQQ16_RS03820	-0.68401687916131204	2.73002267974562E-3	0.107881816267956	0.77673077711079197	-0.51711749987789202	0.18789004267165099	0.1745177834811	0.80241833083146197	-1.0909263820967301	1.8201674513587999E-6	-0.45816220736146401	0.14038103155392101	-1.08045892681415	3.3959699341809999E-3	1.53832627870953E-2	0.98116992127345504	-0.13468672199961701	0.60644559144078403	0.33128029609513299	0.28684534365411102	-0.30645066511395802	0.46011591395595303	-0.151413893853417	0.85215408114211799	-0.61738091194816702	0.119228371396981	Chr	0.000221201	0.254359	0.242045	0.00258256	0.666941	0.772605	0.0525821	0.495396	0.459801
2723	folD	Chromosome	GQQ16_RS11945	WP_010671240.1	GQQ16_RS03825	1.5168021471802899	1.26510609213123E-17	0.64454041731183798	4.4292012623853001E-4	1.8137550873228401	1.2683404450912399E-6	0.28383379827508498	0.69975069324746397	0.66668426166649597	3.51931711757083E-6	0.74337452414316296	1.9963470254760901E-5	1.91370514216938	2.1757376491517699E-7	1.23278579062021	2.3834605872798901E-3	1.83296909480385	2.06989577333581E-20	0.65507528951803995	3.2143380126928002E-4	1.82032386473463	1.22164511457056E-6	-2.1798277142263602E-2	0.98657117397878802	1.1560955281435401	3.8165724734404E-3	Chr
2724	ybcJ	Chromosome	GQQ16_RS11950	WP_003849455.1	GQQ16_RS03830	0.47751248648800798	0.48702086916600901	0.101922823817111	0.91356213406429598	0.47105011763627402	0.73199876888632198	-1.03904367504257E-2	0.99917113432899596	0.92458115517258499	0.108185022653258	0.25442363936908002	0.75893371323225101	0.62155633839693902	0.61110309895977599	-0.30495828988303397	0.85344964731475004	-0.31906222915021298	0.70558535664841004	-0.888668129272567	0.31075426411516199	-0.52005361710624698	0.71366540178931304	-0.20440667420188299	NA	0.36519922592047099	0.78939108974627503	Chr
2725	GQQ16_RS11955	Chromosome	GQQ16_RS11955	WP_010671239.1	GQQ16_RS03835	0.19634315962443799	0.68239249202600305	0.200441878933489	0.74738982028168199	-1.2283559693025301	2.7248081113889301E-2	-1.4472782688572301	1.9786510878490898E-2	0.32420837899899402	0.40369627455742901	0.54530434083982104	0.26170512949353097	-0.88534181440548099	0.10009745393276299	-1.23028102632545	2.6812908019710299E-2	0.16046710638144601	0.74020371095290305	0.24782144899762601	0.68367141333336801	-1.18597169296328	3.3629710871506298E-2	-1.3640226455501001	5.5978738845135503E-2	-1.4513769881662799	1.01662595077881E-2	Chr	0.344715	0.992923	0.0387598	0.477815	0.576939	0.111025	0.228795	0.632243	0.0764653
2726	ppiB	Chromosome	GQQ16_RS11965	WP_010259052.1	GQQ16_RS03845	1.4060198945019999	1.2324168278939999E-12	0.32653473932202098	0.15979464910727001	0.45639029805660097	0.13311149660781901	-0.94274120120368998	4.5108350895867897E-3	0.117267521397261	0.60488302661605098	-0.27528513160516299	0.24802790945946099	-0.143252590556319	0.66701463878325595	-0.25580869902613201	0.50611648691634503	0.51192311009496805	1.81813566061601E-2	-0.34880864209165702	0.14817233215403799	-0.23187896739623301	0.49680368516279699	-0.72398779821033399	7.0858771651193003E-2	0.13674395397629099	0.70182574252142205	Chr
2727	lpxH	Chromosome	GQQ16_RS11970	WP_010259053.1	GQQ16_RS03850	2.6910645755265401	1.01821837263061E-7	0.107806288000709	0.836017498693859	1.8035407668265599	4.17588109596208E-2	-0.90407182185802504	0.57865968236653498	2.01639647178584	1.1658604173511101E-10	0.82222944582586399	2.3390398323862999E-2	2.5174056401466398	2.7887534744617001E-3	0.48501943970782602	0.69676773099481304	2.5886654350523699	1.24403022845179E-6	0.12538256102637499	0.81152216891497198	1.81218550877069	4.3333840160181297E-2	-0.78409640835819305	0.69373013754287005	1.6791864656678099	6.5807355694457004E-2	Chr
2728	purE	Chromosome	GQQ16_RS11975	WP_010259054.1	GQQ16_RS03855	2.4562681951045899	7.2703639070915094E-2	-0.34786888952631501	0.836017498693859	0.57836605363136295	0.80457662212141401	0	NA	0.70633883548999798	0.58660635871739697	-0.357153566270069	0.82808390263111697	0.57446127025681804	0.77828193462879502	-0.163419911893912	NA	2.1932453473078701	9.1768766804695007E-2	0.22016892456986001	0.89970154531639301	1.14117599231248	0.57325772098502903	-1.0730039328718599	NA	0.90007248986615496	0.66696703571210902	Chr
2729	purK	Chromosome	GQQ16_RS11980	WP_163799287.1	GQQ16_RS03860	1.1385074738951	0.20834389435211301	-0.91690688459861303	0.28440944033184201	0.193862917496052	0.93089276479611205	-0.984323466001229	0.698256223355607	0.89074370508580702	0.13198823769670001	0.37288402565489198	0.64302163742808105	1.43326980033797	0.29722529168755701	0.55323121306156398	0.76608042814454003	3.4152216118914498	1.09846531917058E-3	-0.46841598819137198	0.60528061097734898	0.64103285892735495	0.69123069433990503	-2.8125467075903399	NA	1.07109089249248	0.477982304934922	Chr
2730	GQQ16_RS11985	Chromosome	GQQ16_RS11985	WP_163799290.1	GQQ16_RS03865	0.67901968731470597	0.213996231651189	-1.4962587116187001	8.4979833530476998E-4	0.177657956966883	0.88533196809765202	-0.52868420667235605	0.74153221728942398	0.38639454974408199	0.44747366634243502	-1.69123919257572	1.0816042923272E-4	-1.6396121248674098E-2	0.99305502804346701	-0.43103955005875499	0.709052125513148	1.37837371221104	3.69640480622855E-3	-0.59272740875441099	0.175554442145158	1.0834278891376801	0.21614998539479499	-0.32450692870440201	0.87340641388112805	1.6465941922610501	4.7089143171374297E-2	Chr	0.00820881	0.0314391	0.314517	0.00155023	0.0330403	0.258839	0.000434771	0.44677	0.942893
2731	GQQ16_RS11990	Chromosome	GQQ16_RS11990	WP_010259059.1	GQQ16_RS03870	1.7145346477176699	0.18831094500721199	-2.0354488653303502	4.5309583986541398E-2	-0.66481109992649901	0.72186948686680397	-2.4035708799889801	0.295017766450412	-1.45539788619429	0.21806063154192401	-3.4756079936279298	1.7665054189508001E-3	-2.1067004497081099	0.20877910652401499	-0.67379747437460202	0.732977982537795	2.3230536048431501E-2	0.99485076005525697	-2.8821600025805498	1.2066345906748301E-2	-1.5117423303650801	0.400482308591673	-1.55897790556994	NA	1.34641263305904	0.37922370736168198	Chr	0.146361	0.00900582	0.396281	0.0455205	0.0224684	0.745266	0.0786457	0.0117359	0.472722
2732	tesA	Chromosome	GQQ16_RS11995	WP_010671236.1	GQQ16_RS03875	-1.43723910310867	7.1181792421664405E-8	-0.72370535223477095	2.9469630444719501E-2	-1.2958369113561501	1.2434782120641201E-3	0.137154735544573	0.85863424082279904	-1.2848553028701999	8.6915290183109995E-8	-0.57235449843369601	7.0833286816533794E-2	-1.14232343070172	3.08607020541152E-3	0.13612178910718301	0.79325179918185496	-0.16247856838192101	0.57121144226485898	5.3414137653381003E-2	0.89970154531639301	-0.52651060703559804	0.20246592411091299	-0.36048630929401998	0.62382981101473201	-0.57637901532932201	0.16395520647282499	Chr
2733	GQQ16_RS12000	Chromosome	GQQ16_RS12000	WP_135980156.1	GQQ16_RS03880	-1.0437561198840699	3.1645905179067099E-10	0.14880062712097999	0.58998804867138499	-1.2400623458801101E-2	0.99629226220727596	1.0339947980180599	1.69554974783331E-3	-1.77374759976284	7.7379246509751295E-32	-7.3342446999388302E-3	0.97933346797960996	-0.18477590549494799	0.60656530024189403	1.6078514060759199	3.01095268082311E-8	-0.240659284153495	0.170995229666356	0.59207787000006995	4.3829647565631702E-3	0.428634250432609	0.201993737222738	0.67417520516658402	0.11799538731015401	-0.15856194898698101	0.68790992848572596	Chr	8.17891e-08	0.000677895	0.000110265	6.47188e-05	0.0447127	0.029503	0.00720058	0.000133884	0.881272
2734	GQQ16_RS12005	Chromosome	GQQ16_RS12005	WP_033779638.1	GQQ16_RS03885	-1.8477424206328099	5.44717049491515E-44	-6.5167333103600998E-3	0.979881592739547	-1.8892444260332399	2.0013875882238401E-28	-4.7851886834406603E-2	0.89783639164484097	-2.3225604520734402	4.7595334252081099E-70	-0.21625806243818699	0.212736083512754	-2.0962481088364999	3.1365300868413798E-35	0.21722481547838801	0.32227824326120902	-1.47772040192868	1.85221090255422E-29	0.31036053274055098	6.0826685408985601E-2	-1.5810687958813801	8.1983338160462996E-21	-0.10099663948763	0.80075938966740901	-1.88907757415686	2.5441949608663898E-28	Chr	1.30131e-13	0.717791	0.0453779	1.86904e-09	0.782783	0.939691	1.54007e-14	0.0468409	0.0251365
2735	GQQ16_RS12010	Chromosome	GQQ16_RS12010	WP_022626095.1	GQQ16_RS03890	-0.97252437900609801	7.3992086786653995E-4	9.7776361095951295E-2	0.836017498693859	-1.05343839172734	1.2431885971910099E-2	-9.2262915543902702E-2	0.91194463012646299	0.89493633306815301	7.1744200653918E-4	0.79752697714654597	1.4812115702120101E-2	-0.35256932181489897	0.41765350743323698	-1.25997301156756	2.3010502934880999E-3	-0.40492095331175598	0.14988046484374501	0.79418613603090904	1.9200261548710199E-2	-0.362118209893659	0.42861513656129602	3.6543433696713201E-2	0.97688147961260896	-1.16256365564595	6.6753507035849403E-3	Chr	0.596822	0.98605	9.94828e-05	0.000124586	0.982257	0.981007	0.00240264	0.134866	0.369437
2736	GQQ16_RS12015	Chromosome	GQQ16_RS12015	WP_022626096.1	GQQ16_RS03895	-0.33187390742030898	0.29037786809717098	-2.5529197986168799	3.6293874589504301E-24	-0.77907265754231303	7.2911559538372306E-2	-0.45911753583583997	0.462853299119585	-0.174778856673657	0.58423594384743005	-2.7635490274638501	2.3682204255624098E-28	-0.98799835401313096	1.7592636876711702E-2	-0.826841815429464	5.96312975013411E-2	8.0281116432619606E-2	0.80361766851474803	-2.0179011412635899	8.2573345897140795E-19	-0.24834603061653801	0.60517761994035402	-0.33625390233548003	0.67970535177213498	1.7619283553607299	1.4642954576331099E-6	Chr	0.000340884	1.71131e-07	0.00115502	0.000902738	1.04824e-06	0.000259417	0.000316611	6.73066e-05	0.0108829
2737	GQQ16_RS12020	Chromosome	GQQ16_RS12020	WP_010259065.1	GQQ16_RS03900	-1.41418982792139	9.7627842052092706E-17	-0.92384745465920404	1.1582962551682801E-6	-1.98913690512788	1.5350157800370801E-19	-0.59040376425492203	1.3874058448764499E-2	-0.81689288509183999	1.71826103652339E-6	-1.06589032520917	8.7132733336262396E-9	-2.1301742406970798	3.7844282874622002E-23	-1.32974357763444	4.3922804560079597E-11	-1.0229772593374999	9.1441342661797904E-11	-0.33675903257169998	9.1875507875391005E-2	-1.40525609603084	2.1331098680502099E-11	-0.394527910751307	0.211570071195994	-1.0807461375171099	2.8502454026508499E-7	Chr	5.49739e-05	1.03218e-06	0.640794	1.44411e-05	0.00227318	0.421279	1.23189e-07	0.0235652	0.893263
2738	GQQ16_RS12025	Chromosome	GQQ16_RS12025	WP_010671234.1	GQQ16_RS03905	-0.85260558559500099	0.165063521861148	-0.19993212891926501	0.83046317155633498	-1.13124951399125	0.18754952211714401	-0.27070716224602598	0.86028003381854501	-1.6287570177083801	1.0898723717208901E-2	-1.1165708025165699	0.16828693052922	-2.04408303689535	1.5915167583298799E-2	-0.41119440372995297	0.684022193634228	-1.5313767598117001	6.6221221061869302E-3	-0.20523251147952001	0.824226198038849	-1.15505651271956	0.177511587213145	0.40276362941041599	NA	-0.92338061892176304	0.28643871335048698	Chr	0.0272431	0.556009	0.691179	0.0798641	0.980409	0.918591	0.00903158	0.606165	0.671418
2739	cueR	Chromosome	GQQ16_RS12030	WP_010259067.1	GQQ16_RS03910	-2.1437797543696702	5.1918490573753999E-4	-0.45646480172201898	0.65280403756399696	-2.2866497660176699	5.6262366127821702E-3	-0.129886089094329	0.92816495766783202	-1.5870833405899401	8.7384955982689593E-3	-0.52524546110411896	0.57577561387790999	-2.3590046523099901	2.9479454086447899E-3	-0.75536316225615796	0.37156352239123203	-0.77087084894795399	0.16751333242143901	0.51061163889679995	0.55609131310702398	-1.3378012544964599	8.4023783352855E-2	-0.535718553897224	NA	-1.8172010417419799	2.3545229019958501E-2	Chr
2740	copA	Chromosome	GQQ16_RS12035	WP_163799292.1	GQQ16_RS03915	0.79803776123157999	5.5329148368154099E-2	-0.89136135114892601	1.94459733314792E-2	0.93369010811843101	0.32805604346630302	0.108674091225419	0.95546469433556203	3.0862655571746598	3.5808224181093499E-19	0.38640441526992197	0.27186843941866401	2.2116999630661001	7.9595618610648899E-3	-0.90178793829881598	0.43549639716598199	0.57463815812661501	0.16016686757908499	-0.70599273921751404	6.5234732195325898E-2	1.12302396496468	0.232063207931379	0.51744230626179499	0.79421188595207304	1.7980732036059199	4.2201874119395799E-2	Chr
2741	GQQ16_RS12040	Chromosome	GQQ16_RS12040	WP_010259069.1	GQQ16_RS03920	7.1844835479626001E-2	0.82941400064443105	-0.14957943287504499	0.70031615448776097	0.51777634472746203	0.328039479010171	0.432980336066836	0.59897046326166903	1.3455547988687899	1.6463736732087299E-9	0.93278530082556899	3.2270035173277998E-4	1.60170007232652	3.9101921642715998E-4	0.241635106378283	0.71552823702913504	-5.9997265555185302E-2	0.85011406599946504	4.0956108535073303E-2	0.92529678724366504	0.70347299721660905	0.16893935396439599	0.755357978511765	0.32682026947767501	0.65440460442150605	0.209477266528241	Chr	0.00018951	0.00379841	0.302386	0.458181	0.924759	0.30998	0.529715	0.22574	0.183181
2742	ybaK	Chromosome	GQQ16_RS12045	WP_022626098.1	GQQ16_RS03925	-1.53080633387528	1.51551314433531E-18	0.78619309982959695	2.44844133541158E-3	-2.8423344523408698	3.07633116631671E-42	-1.3021839218398801	1.5550544564454201E-12	-0.72284727238929602	2.3575595907114101E-6	1.3350375813628499	4.6362855644758503E-9	-2.29070329104364	1.2148408901300899E-33	-1.56129850179261	5.3725669924362196E-19	-2.6269373023052398	1.0264995000878001E-48	0.441259454959676	0.13505171140480701	-3.19987591836531	2.6122427716480299E-50	-0.55098659827984497	1.4946490772660701E-2	-3.6191833555447599	8.4541597791603997E-54	Chr
2743	GQQ16_RS12050	Chromosome	GQQ16_RS12050	WP_010671230.1	GQQ16_RS03930	-9.7717724319386204E-2	0.84107271733578104	9.4199813198416499E-2	0.87678033835131997	-0.39183685174352201	0.584151715978241	-0.30407300427550399	0.79297654875327594	1.33008790182445	3.5415411235183099E-5	1.05509439164605	8.7995989054352602E-3	0.57015914133383605	0.35872319774989198	-0.77098405197169895	0.28098590142570501	3.8805450100918001E-2	0.93754728095064699	0.55458363678853795	0.25316342487267801	6.3917315920203902E-2	0.93674922281129602	1.9787644894312999E-2	0.98997127626579295	-0.49599054179330698	0.48213678812357902	Chr	0.0351548	0.330192	0.0139314	0.589192	0.861505	0.779678	0.374635	0.327488	0.687837
2744	GQQ16_RS12055	Chromosome	GQQ16_RS12055	WP_010671229.1	GQQ16_RS03935	-0.81622381134459798	0.35313972240182601	-1.36519541108502	0.14107361589398801	-0.81332317270945798	0.56161458842613499	1.00737016382632E-3	1	-0.66438333942757399	0.31338438737101598	-0.741027499509335	0.365508949318326	-0.199205674764833	0.88189006064883302	0.47333480982248299	0.75144256994368397	-0.99582838497162396	0.133141788902784	-0.57828958795994101	0.522708615800211	-4.2216165767912997E-2	0.97882769296413297	0.96751776691592695	NA	0.549978969904244	0.673875530258915	Chr	0.483779	0.499464	0.365651	0.755057	0.19077	0.562567	0.185058	0.860276	0.262538
2745	GQQ16_RS12065	Chromosome	GQQ16_RS12065	WP_010671227.1	GQQ16_RS03945	-1.2442583192674901	2.5165652421345301E-6	-0.34046228087859498	0.37281611028698403	-2.23655738374406	4.2202091415804498E-12	-1.0160439860094901	1.40678722961724E-3	-1.2130400209088801	1.42604928042546E-6	-0.49777332243101202	0.14677109444016001	-2.4133470841565101	1.5909655432700901E-14	-1.20457332592053	2.6940732181006999E-5	-0.81038520650789503	9.8052778791417005E-5	0.99916377857896199	2.4966322661324999E-4	-0.89750262346313303	2.6008111476463298E-3	-0.110291039311531	0.87149437797815799	-1.91984002439839	7.5869719678493798E-10	Chr	4.37727e-07	0.000485106	0.0874732	0.00010852	0.0544687	0.486598	7.49289e-09	0.00495346	0.00204148
2746	GQQ16_RS12070	Chromosome	GQQ16_RS12070	WP_010255936.1	GQQ16_RS03950	4.0664224240734397	2.37653697941284E-54	0.93595479970986795	1.044907721108E-4	4.37406720299618	5.9625258056181996E-19	0.29002582831173102	0.79096594452615698	2.3454556445275698	5.8882981708818398E-27	1.4693876553863501	1.34636210532018E-10	4.90890235360453	9.7411329684819606E-24	2.5444254635340799	1.2530281507708499E-6	3.6608919735872201	5.3590498799857998E-39	0.42478764092983301	0.122248870987839	3.8648678651823101	6.12202640380951E-15	0.18438912001791999	0.88966305699954695	3.4204934526752999	8.5738319186004594E-12	Chr	7.06937e-10	8.25933e-08	0.0169822	3.34725e-10	0.0630261	0.610958	3.22096e-12	0.120281	0.817918
2747	hemH	Chromosome	GQQ16_RS12075	WP_010671226.1	GQQ16_RS03955	1.2977176270366899	2.2062667278798399E-6	0.26908641695789398	0.42281979116262602	-4.8648027590362801	7.31723716089466E-223	0.18694214384637001	0.87366267921236895	1.1458976222395301	2.1630582129100499E-7	0.81056879796165204	1.9563600563313002E-3	-4.4481848871093801	5.1484723246653701E-245	0.88024452964728905	0.155986444395605	1.6902036044638	2.68293717102705E-9	0.55199915185983595	5.7196689435448998E-2	-0.92298077413469004	2.59832680305848E-19	7.7368901321203498E-2	0.96332692663484498	1.2155733539251701	2.7230876341373101E-2	Chr
2748	adk	Chromosome	GQQ16_RS12080	WP_010671225.1	GQQ16_RS03960	3.15257124613442	8.79830292819994E-31	0.154439748424615	0.52159215496202205	2.6076984865791402	3.1252472854424402E-7	-0.55208860567731899	0.57830802428331196	1.34065476315322	6.9914878949844199E-15	5.0714684569210203E-2	0.84565032120202899	2.5049055123572699	7.8355181086846299E-7	1.1561028134484801	5.3893881383765802E-2	1.73951104044813	7.3708147476471701E-12	-0.417286238427306	5.7748482432096397E-2	2.0187460098876899	1.1879755598125001E-4	0.289245613157051	0.82320514918961996	2.4460428920324802	2.3468380848236699E-6	Chr
2749	GQQ16_RS12085	Chromosome	GQQ16_RS12085	WP_033756787.1	GQQ16_RS03965	-3.4374488941530501	4.6820723979769603E-6	-1.0727014463028399	0.329991207050916	-2.2805248837208301	3.67545278319674E-2	1.14601498392222	0.346825232511415	-2.06917673011958	2.06707740455356E-3	-0.71808934119164003	0.48030716604238799	-1.9210671192381701	5.6722855221647599E-2	0.132354924999942	0.92213968054670603	-2.2169749932395599	3.6956551313511502E-5	0.274817669510313	0.79183513726558197	-0.936685448476553	0.36443963031871501	1.2730601988218799	NA	-1.2187324639279999	0.24110854032679599	Chr	0.00771396	0.856114	0.549114	1.53209e-05	0.831628	0.036099	0.000388424	0.250812	0.228563
2750	GQQ16_RS12090	Chromosome	GQQ16_RS12090	WP_159227158.1	GQQ16_RS03970	-0.84806869994152401	0.23216417915174101	-1.2625864236992801	9.8154244004215296E-2	-1.23116487592563	0.20737773504475901	-0.39786091984852101	0.80659316588415797	-0.38096192855679201	0.56438416032973804	-1.0750452710493399	0.117230548263711	-1.0429077253607	0.252761046249461	-0.67742653858330604	0.52572526225475302	0.70987561062209703	0.27709984717865699	-0.212882690181637	0.79183513726558197	-0.185293753473288	0.862826566836429	-0.90610149689449404	NA	1.6656803909240701E-2	0.98823368313427895	Chr	0.646523	0.0312656	0.949123	0.349205	0.0510698	0.865329	0.299894	0.234983	0.229384
2751	htpG	Chromosome	GQQ16_RS12095	WP_029519428.1	GQQ16_RS03975	1.4043559851453999	2.3931643408442898E-30	-0.96076597706646805	9.8788578061871696E-16	1.25642113040826	9.8665162903999209E-13	-0.166073290439995	0.61854897820032395	0.16349168602795799	0.240754227628239	-2.0585328753054899	2.9406575478715499E-65	0.159049165427641	0.443837780178583	-2.2975889561570598E-2	0.94192498678662995	1.15873600627724	7.1821963075659002E-20	-1.31390790214132	4.1344572563353603E-28	0.90305209399438902	5.1984870517187596E-7	-0.273595236646683	0.40171027970030698	2.1990486717718798	3.1072096859744999E-37	Chr
2752	recR	Chromosome	GQQ16_RS12100	WP_003850420.1	GQQ16_RS03980	0.27116782503040898	0.588181186236718	-1.2544999995597601	2.7774287568910301E-3	1.9273403565784399	0.120031146585363	1.6441762471639101	0.34953560200825301	0.78765687580376798	3.70292249618372E-2	-0.88567175081661298	2.2481293015176401E-2	2.29553283354897	5.3020342876479602E-2	1.4965154451336999	0.30775328286664599	0.39523586275459999	0.40636840183246498	-1.07573554977088	8.3684419341074796E-3	2.09560288013548	9.1847991511362803E-2	1.6988726592286001	0.39995519904869398	3.1698440717540799	7.22743963445837E-3	Chr
2753	GQQ16_RS12105	Chromosome	GQQ16_RS12105	WP_003850423.1	GQQ16_RS03985	-0.56854542021688703	1.5447565840040101E-3	0.62045624466444904	6.1993176799566797E-3	-0.92960062822103395	2.1016898954135001E-4	-0.35005871754031798	0.323989041982645	-0.31113781677331298	0.10039434620896601	0.28849895036725798	0.25199419563678399	-1.25817518400166	2.8835906506002601E-7	-0.93942361528108298	1.2981271208282999E-4	-1.2016278839546299	1.15450772474431E-10	9.5190007862748394E-2	0.76787362572772999	-1.4638729654120499	6.8999338263499899E-9	-0.242242490604275	0.60986825825074398	-1.53906038242165	1.9560543160407702E-9	Chr	9.65487e-05	0.399629	0.00467497	0.000224839	0.551684	0.214643	1.30757e-07	0.953615	0.434089
2754	dnaX	Chromosome	GQQ16_RS12110	WP_163799295.1	GQQ16_RS03990	0.69731338664333697	6.7618062684736998E-4	0.35378214182067003	0.14942602741952099	1.1884578568899	1.9740132712838601E-3	0.46699294798333402	0.44809870111609801	1.0217192836561	1.93338643313644E-8	0.471040320931367	3.4871843100288201E-2	1.3066850839528501	4.9015204596779001E-4	0.25984523008126598	0.62415898140734405	0.49238365476510298	3.7658454771862297E-2	-0.14306903838938501	0.63925793541492504	0.69319553270923195	9.5470525143275795E-2	0.175071499651513	0.84950793119857004	0.81052419280599997	4.8919020160203198E-2	Chr
2755	apt	Chromosome	GQQ16_RS12115	WP_010671221.1	GQQ16_RS03995	3.05389317305792	2.6385990507872398E-90	1.25405469372733	1.83295108509443E-22	3.2864029794058398	9.0985469041995103E-24	0.23473693843045099	0.73493176785168202	2.0932445403577802	1.1486348636322301E-65	0.92527865547128896	1.80732986309131E-12	2.9605751012777399	1.3191481983963999E-19	0.866609532874553	2.58486839032546E-2	2.2658644981901501	5.1185080681737003E-37	0.225498993632157	0.178672681047711	2.2475485036838299	1.8415547497358801E-11	-5.7900867969523703E-3	0.99443921942861102	2.0345754177610398	2.0695790270611901E-9	Chr
2756	GQQ16_RS12120	Chromosome	GQQ16_RS12120	WP_010255914.1	GQQ16_RS04000	-1.6140054184209E-2	0.98175582114998605	-0.41182267366261299	0.39483797395487302	-0.83581730537029097	0.14046813582812501	-0.80026970934278896	0.27655617646964398	0.46870551027595803	0.14611129294026101	0.20196859953257901	0.66355767422602197	-0.22002359708154301	0.70572711298236801	-0.67132400060776398	0.27071984306810198	-0.44019852911976998	0.26953657629352401	-0.44578754919051	0.354532144858279	-0.882725234216023	0.12036983539179399	-0.41017610993512599	0.70001274182319995	-0.40458708986438502	0.50573534823648203	Chr	0.717513	0.782408	0.151064	0.787516	0.192013	0.715994	0.132554	0.295618	0.989877
2757	GQQ16_RS12125	Chromosome	GQQ16_RS12125	WP_010255912.1	GQQ16_RS04005	1.28242589191303	0.12044285176426101	-0.53252033153749301	0.52673585716484095	1.39267722578919	0.37939449864587799	8.7545619670224006E-2	0.97764697013693203	1.3696538494524699	7.1696767432249103E-3	0.50212733782110996	0.46642691584604801	2.4300130083698002	8.3957202920119198E-2	1.0349653314893901	0.58313049697719199	2.6257250529685301	7.6200385989448702E-3	-2.5521443124990901E-2	0.97859089570219904	1.8855418103872099	0.21438736202817699	-0.748754652972769	NA	1.90249184312075	0.21375843036398701	Chr	0.00586062	0.124779	0.748067	0.0278202	0.788779	0.888008	0.00256085	0.931178	0.799844
2758	GQQ16_RS12130	Chromosome	GQQ16_RS12130	WP_163799297.1	GQQ16_RS04010	0.28928772927784402	0.60707538500408798	0.214231328639304	0.77628832324294295	-1.05416138983323	0.138926863612643	-1.3335303961377201	0.11665941345776	0.54613404994599202	0.25293913150821901	0.273796940033945	0.68651683095146698	-0.99208056906839703	0.14532188464450199	-1.5308111054112301	2.8331338111236799E-2	0.18629000307013499	0.74276234573762501	0.31262274753387997	0.66091819977011301	-0.96127692390156405	0.17985892769534201	-1.1321412510354301	0.279330089371844	-1.2584739954991799	8.0956976501980998E-2	Chr	0.941475	0.651256	0.161556	0.711724	0.755971	0.245949	0.427465	0.88802	0.426754
2759	rsmS	Chromosome	GQQ16_RS12135	WP_010255907.1	GQQ16_RS04015	1.7867979275107599	2.6870085008827899E-2	-0.62432887668757697	0.42281979116262602	0.94371426338554398	0.53089478774982302	-0.81120363443926102	0.75564870931872097	1.65482720505633	6.0667088313453403E-3	-0.203964539000384	0.79970087795341804	1.3308691293158099	0.33065808683466003	-0.25886857429763599	0.90367967463367604	0.46231594624219702	0.581758606617651	-1.0813430837050799	0.15741778122919101	0.60943713295841995	0.704305186502452	5.6264139811802297E-2	NA	1.5999231697590801	0.25065835466995101	Chr
2760	acrR	Chromosome	GQQ16_RS12140	WP_010255906.1	GQQ16_RS04020	-0.12940860039021199	0.28458295725121102	0.19021579753592599	0.177963564385514	0.52303890761160599	7.2222917977700102E-3	0.646691363185256	2.2490930217570699E-3	0.179019878742225	0.101545865540364	0.23447760364949799	7.1290028402402006E-2	0.57023027325832298	2.6013809517666602E-3	0.38252469016639101	7.7359745678788103E-2	-0.59225385173603595	1.0668775041399301E-6	-0.48281553291798901	2.9227204203061997E-4	-0.16212777102598799	0.48439954513987799	0.43650528407716499	0.110689701638493	0.32706696525911799	0.121921635722562	Chr
2761	GQQ16_RS12145	Chromosome	GQQ16_RS12145	WP_010255904.1	GQQ16_RS04025	2.2763268194303601	4.7919057459563697E-109	1.4086062989263499	3.6654155558195601E-42	2.5158107428555301	5.71249994644955E-69	0.219929785593062	0.34730326928461902	2.3096071879026199	8.85766060140894E-116	1.34253801878524	1.40229312303897E-38	2.45038945665496	1.06294731263491E-65	0.120581136979693	0.57022263643207305	1.2829358243834701	6.0155006911569299E-34	0.33385303563603003	4.2695831650103998E-3	1.4397160939663001	4.8920559996337103E-23	0.13856751734963699	0.66068988927823702	1.0876503060970699	2.4383093635968898E-13	Chr	2.67773e-15	2.09682e-10	7.68254e-08	2.44184e-10	5.32455e-06	0.00123057	9.30314e-13	0.000837988	0.341593
2762	GQQ16_RS12150	Chromosome	GQQ16_RS12150	WP_010255902.1	GQQ16_RS04030	2.2579315198665602	5.9445757444632897E-95	1.79259454052568	1.01920677918446E-58	2.71981671031164	4.3796748444693801E-52	0.43595835240681202	8.0579954498015693E-2	2.3994715410267702	2.6876017579879E-116	1.79695344658592	1.2648514179611201E-59	2.72541106091168	1.2298304397863499E-52	0.29877723730684103	0.20925679850183401	1.7860387495669401	1.1698554049303199E-50	0.81097844244794204	4.3619284779362602E-12	1.74008184199154	1.3477865594741901E-21	-7.3764975371302E-2	0.88018562407573897	0.90129533174769805	3.0612139247590098E-6	Chr	1.42224e-12	6.06386e-10	6.11534e-07	6.90827e-11	2.00563e-08	3.89775e-05	2.46711e-11	0.000167267	0.000590903
2763	GQQ16_RS12155	Chromosome	GQQ16_RS12155	WP_010671219.1	GQQ16_RS04035	-2.7660778280304599	1.9546612750176001E-4	-0.29810724037147301	0.79752047718645303	-3.77245446373606	NA	-0.98193579128625896	0.49507632219496001	1.0727759376572401	0.14426648222257599	2.2302551593379998	4.2254084072917896E-3	-1.27305930749566	NA	-2.2924271572644801	1.9127495485228001E-2	1.6021022557123299	2.09545242887085E-2	3.9453378919978901	9.24907616821698E-8	0.46495896437068701	NA	-1.10667074265968	0.481877356405849	-3.44990637894524	2.0289362860519001E-4	Chr	0.0399122	0.992923	0.0695429	4.73094e-05	0.501242	0.937957	0.248606	0.000565725	0.000249225
2764	ykgO	Chromosome	GQQ16_RS12160	WP_010255896.1	GQQ16_RS04040	-2.5425292060109501	2.8485202492843201E-2	-5.5459752025224997E-2	0.98258515036151295	-2.22342179717268	0.20861005419238399	0.204381207949872	0.94643449678965597	9.7461137485517504E-2	0.939469716790169	1.4694198778623899	0.31826111473760499	-0.71181286981908098	0.68105551107041995	-0.91072950565898603	0.65115113143889203	1.3429836902419501	0.124098485722153	3.5126496114824599	3.4467529111567499E-3	1.3694966340171899	0.39743192551907902	-0.113022324795348	NA	-2.28268824603586	0.203113086580782	Chr
2765	GQQ16_RS12165	Chromosome	GQQ16_RS12165	WP_010255893.1	GQQ16_RS04045	-0.39997275119865699	0.38433979656314099	1.13441030695694	6.7268019058447301E-2	-0.36600462232013897	0.655009776417106	1.9074246138111199E-2	0.98930570826935504	-5.2142800864861297E-2	0.91643892836651797	1.2728693667514299	2.8225174128650901E-2	-0.22716349882811099	0.76866454518131	-0.19029664440119401	0.84508207627589904	-0.381688088890618	0.30948853114361602	2.03215691340875	1.407048674807E-4	0.52753604984214597	0.482510318683326	0.89853619028187903	0.40650381054602802	-1.51530881201749	5.1983660186293898E-2	Chr	0.0315055	0.04471	0.07933	0.034976	0.213563	0.357165	0.00338577	0.000371992	0.190616
2766	GQQ16_RS12170	Chromosome	GQQ16_RS12170	WP_010255890.1	GQQ16_RS04050	0.63597204103553295	0.55931019834191598	1.20037059360908	0.40162774387735301	0.96688239524125996	0.59694774290267605	0.30183392657771202	0.92816495766783202	0.10092787114514699	0.93315719357321103	0.63811656611821199	0.68531635667879898	0.40792602046648202	0.82605336734615498	0.27462406897723302	0.91160542242499598	2.4266541117204499	2.7193028600186E-3	3.25005726551186	2.6476707467679101E-3	3.0110673339439802	4.5427774742400999E-2	0.56083852779557797	NA	-0.26256462599583302	0.90469562570167195	Chr	0.250855	0.542661	0.321595	0.988515	0.817318	0.788545	0.0616257	0.0636428	0.0896017
2767	GQQ16_RS12175	Chromosome	GQQ16_RS12175	WP_010255888.1	GQQ16_RS04055	1.8421815326184601	0.17454978088034401	0.371724266737475	0.836017498693859	-0.63422413870330896	0.74312854617382895	-2.4876443344868	0.27623236693618902	0.40573383490631498	0.77332092499793803	-0.33405662083031501	0.85104848263293698	-1.3389218265146601	0.42452904404891301	-1.7569775243424499	0.34846742195180902	2.0618899863552702	2.9935993648523E-2	2.4866759264302098	3.3906426690042103E-2	1.47049718278963	0.33597688150111499	-0.59240112853087401	NA	-1.01718706860582	0.58681797733323404	Chr	0.10303	0.00307784	0.0198522	0.870933	0.506918	0.120606	0.419443	0.402264	0.104853
2768	GQQ16_RS12180	Chromosome	GQQ16_RS12180	WP_010255885.1	GQQ16_RS04060	-1.4620894254446399	8.3409818769579599E-24	5.0015069712657401E-2	0.83107805204099905	-1.25324417738038	5.69459303007954E-11	0.233573937715948	0.44575055949457898	-0.96983862736843396	3.4153724387738402E-11	-9.6309681570750399E-2	0.65642718248269005	-1.3941002027982301	1.51386652067033E-13	-0.40500161164366499	6.6348977390374195E-2	-1.7556572958163801	3.0270722908573701E-32	-0.32560291045961498	8.4804969293426402E-2	-1.6392194540446201	1.14577204193774E-17	0.15152382791541499	0.71328207436105595	-1.2785305574413499	4.06988939062915E-11	Chr	1.60435e-06	0.140509	0.290394	3.97731e-08	0.864618	0.83917	4.03503e-08	0.425982	0.522163
2769	tomB	Chromosome	GQQ16_RS12185	WP_003850455.1	GQQ16_RS04065	-2.32020060374587	2.5923923048610099E-194	0.16405829179929199	9.1855044933230406E-2	-1.6545686429442099	1.4158346274014599E-62	0.68709786508529003	5.5383887173407198E-11	-1.59621297920712	9.8388216201151504E-92	-0.17897094379001099	5.7310338997379702E-2	-1.9932042653376001	1.4035383727455101E-90	-0.379918995042763	5.1536857597411995E-4	-3.4832696554342699	0	-0.88752054501307598	1.2054484666031699E-25	-2.71733957768995	4.6317656986376996E-162	0.79858807996131598	2.3045988013791201E-14	-1.79716103045987	1.8488379085944999E-72	Chr
2770	hha	Chromosome	GQQ16_RS12190	WP_003850458.1	GQQ16_RS04070	-1.93994204526143	1.75854067360514E-105	0.12189076823421501	0.36977250741254403	-1.0476609017862999	1.4574269820493701E-16	0.88850625534676997	4.4587291701514999E-13	-0.91284250532267897	8.5870265523971303E-24	-9.0586944315040802E-2	0.51090222755868897	-1.26924229869753	2.79296674865191E-24	-0.35107099714123802	9.3183420292714605E-3	-3.10811844775623	1.5771168543114101E-196	-0.97619510694860001	4.1891646311600601E-16	-2.15303235501151	1.02716036515704E-56	0.95859678265874804	1.10413697859039E-14	-1.1733265581488801	8.3289135904237102E-20	Chr
2771	GQQ16_RS12200	Chromosome	GQQ16_RS12200	WP_010255882.1	GQQ16_RS04080	-0.13316893583594799	0.88364346848465103	-0.87872001903442698	0.30703663376200302	-0.58731538244202797	0.66948464399248098	-0.45202175903036701	0.84289131947701701	2.7937268325601399	9.3037818634541195E-6	0.59718016648210603	0.38753143379551402	0.88239520359235102	0.44274367707741202	-1.9030173419099199	0.15375284803224701	0.31031383182835798	0.68669821342180504	-0.28911657055933199	0.75479666814127799	-1.54404686855337E-2	0.99470059297101099	-0.30590107821957802	NA	0.293529324168113	0.83191447367243698	Chr	0.0001895	0.580236	0.0292412	0.492445	0.334594	0.805442	0.325774	0.677618	0.939779
2772	GQQ16_RS12205	Chromosome	GQQ16_RS12205	WP_010255881.1	GQQ16_RS04085	-1.6967685422341301	5.8352809148762101E-17	-0.20614856013277799	0.52455950958606401	-2.5273368194449901	2.2648423090099102E-24	-0.84154893808821296	3.7064721128215002E-4	-0.89619424553605298	1.2930186059062501E-7	0.53294480132056699	2.70820427786078E-2	-1.78714827340602	8.7773035279769599E-16	-0.90302987333294504	3.6165083733144797E-5	-1.8890411469370401	2.1788483588886301E-22	-6.9809723422076198E-2	0.84271964329566296	-2.4023613046603698	1.5148231456541201E-23	-0.51293749667460597	8.9408486122133493E-2	-2.3321689201895701	6.6012528428409299E-22	Chr	6.22802e-08	0.908458	0.000793859	3.62465e-08	0.104537	0.160428	3.17197e-10	0.315518	0.172271
2773	tesB	Chromosome	GQQ16_RS12210	WP_010255880.1	GQQ16_RS04090	-0.61415664361364497	2.4409219683511799E-2	-0.34154972682909202	0.33786062832644898	-1.21783143638256	9.4267213622477005E-4	-0.61812974291941603	0.18503148617573301	-0.65315336990490702	6.0271257814966698E-3	-0.199509921120472	0.57659295529740595	-1.0743156850856399	2.4137391839273402E-3	-0.43709321091953302	0.29411533306048399	-7.9339390301258507E-3	0.98807518919166604	-2.78114415823465E-2	0.94627957147967401	-0.90839616293432501	1.3342374126361399E-2	-0.91061416225618896	5.2751958088828099E-2	-0.89073665970396798	1.6858906697809001E-2	Chr
2774	amtB	Chromosome	GQQ16_RS12215	WP_010255877.1	GQQ16_RS04095	-0.122332658254896	0.56725338230533695	-0.75148782832332806	7.5074324845547102E-5	0.290550644862973	0.40579659988887001	0.393401372945207	0.40246513592144401	0.58896902172727605	4.7046550475185001E-4	-0.42296368516334398	2.5129592751068498E-2	0.62012464385944399	4.4021560440300297E-2	1.0623836123020701E-2	0.98424764114882901	0.67040217738735597	4.0279709810821999E-4	-0.38414038301370501	5.2815772179864703E-2	0.65710683607276699	3.7620691918430302E-2	-3.1986017387421399E-2	0.97598379771244304	1.0225565430136401	7.0066480201424997E-4	Chr
2775	glnK	Chromosome	GQQ16_RS12220	WP_003850469.1	GQQ16_RS04100	3.2926774230507201	2.11795142903871E-6	-1.46178782512229	9.8701986341230997E-5	4.0799369236329204	2.16893864419648E-3	0.77212351235910404	0.79207873572214704	2.5050970958169398	3.6804916919745002E-7	-1.7159980075443899	3.73944975373192E-6	3.82966901601917	3.9312738678600797E-3	1.30549365717078	0.48020266978530302	3.61853478285561	8.5505877142728203E-8	-0.78873728387558495	3.23688290187314E-2	4.7451905411362398	3.1665935584393001E-4	1.11931669380091	0.719259913441612	5.5265887605321096	2.23867317530266E-5	Chr
2776	GQQ16_RS12225	Chromosome	GQQ16_RS12225	WP_010255871.1	GQQ16_RS04105	1.0974129049138199	1.9546612750176001E-4	0.985845159266176	3.39608838229523E-3	0.81373485296325099	0.12920216408562801	-0.30724150371554798	0.75864705475355398	0.68751941622527002	9.5780517702732E-3	0.84562193885773695	1.16757460138028E-2	0.67445722920870599	0.205544263527634	-3.7571235435440102E-2	0.96689199941950998	0.97737387122747899	7.1939549061169001E-4	1.2038393002235299	1.7698076612501001E-4	1.03322117444793	4.8747554138640001E-2	3.07916709281419E-2	0.98657117397878802	-0.19567375806790799	0.76802791557136696	Chr	0.172976	0.0228385	0.103047	0.0239145	0.0746874	0.0367919	0.065461	0.0295268	0.0781235
2777	GQQ16_RS12230	Chromosome	GQQ16_RS12230	WP_010255867.1	GQQ16_RS04110	0.86019524287943905	3.4597866837618098E-2	-9.8445605859646401E-3	0.98674162073900795	-0.34508270542147601	0.60720660885677602	-1.22594218426365	9.2374449172302794E-2	0.769854364918098	1.7682312917017599E-2	0.42684996577040302	0.31889356073833502	9.3934565100343995E-2	0.88815920231038703	-0.69890677994593897	0.29923387292961701	0.65863898799897902	0.114070693828772	1.9863482802269902E-2	0.97317802753780502	-0.31306429969928901	0.64309331209416998	-0.99467788599495299	0.27681556060306101	-0.35590238079824399	0.59740446908331102	Chr	0.212803	0.972384	0.120037	0.312285	0.162418	0.369776	0.198919	0.264231	0.154005
2778	GQQ16_RS12235	Chromosome	GQQ16_RS12235	WP_064704850.1	GQQ16_RS04115	-0.187939278940878	0.57911059085968097	1.1410778510695001	3.7762047945162302E-3	3.73577437635444E-2	0.97352559410306005	0.23518069597590999	0.80463450046199603	8.8833456392719806E-2	0.80238969741600297	0.86204708392562701	3.28226936176148E-2	-0.23846782299444699	0.66758782904721103	-0.320622806501556	0.61765917842838602	-0.96933141106140497	5.3969792553748303E-3	0.17451496263129801	0.767214725157222	-0.94248309647444095	8.0940202318243296E-2	5.0009939658240299E-2	0.97474520864700798	-1.09383643403446	4.55567249114689E-2	Chr	0.447728	0.14443	0.436785	0.181699	0.0498258	0.690947	0.0389617	0.50609	0.881272
2779	GQQ16_RS12240	Chromosome	GQQ16_RS12240	WP_010255863.1	GQQ16_RS04120	0.54863305067475698	1.40033218848422E-2	0.189540994390551	0.51368872638209295	1.28444334793802	8.1704214740501997E-4	0.72102662331420198	0.16797508358766999	0.93935989682215504	5.2922686418208099E-6	0.19143136196895	0.49000293991911498	1.2835300393268501	7.0863895402696999E-4	0.33219014474520198	0.52977235739476602	-0.38151910021841101	0.22135379885857601	-1.76769051974605	3.9765353390573697E-11	-0.69462749778649902	0.121346180605253	-0.30605273992922999	0.72622244955284398	1.0801186795984099	6.6617746005824003E-3	Chr	6.44756e-05	0.14844	0.711061	0.00758538	0.145588	0.408496	0.124222	0.000704938	0.025434
2780	cof	Chromosome	GQQ16_RS12245	WP_022626113.1	GQQ16_RS04125	1.17864058201936	9.5854296801618707E-3	-0.62133915326909295	0.19121479146369499	1.2439926546406701	0.13100210643285601	4.8843790507437299E-2	0.97715932005470496	1.6638369399403701	3.8437700369289797E-5	-0.45506138748650798	0.33200002614409502	1.4113855104711801	7.4024042734763401E-2	-0.27007480163098901	0.82030101459474802	1.1130712825537901	9.5387190534933705E-2	-1.9914055348139501	4.25034321493105E-5	-0.12993303327604	0.90545883224615298	-1.2556532915718499	0.40720570233765402	1.84882352579589	1.9331475211751499E-2	Chr
2781	GQQ16_RS12250	Chromosome	GQQ16_RS12250	WP_163799299.1	GQQ16_RS04130	-0.33150345696995298	0.58942146109189897	-0.55668293048097495	0.42379738489136398	-0.43445266374012698	0.66817130229092803	-0.129596038113346	0.94000161123579296	0.31545273869226598	0.55617477978698504	-0.19662855216122899	0.78247413062648996	-7.3546027901608094E-2	0.94409907535604898	-0.41649785545581902	0.708881028707676	-0.63800173667679105	0.21984278379171401	-0.248931716392291	0.74196845738888595	-0.127709932012148	0.90617785663703299	0.48465345568217699	NA	9.5583435397676497E-2	0.928732216096677	Chr	0.354015	0.510392	0.794825	0.580718	0.330141	0.584226	0.397251	0.919578	0.517984
2782	queC	Chromosome	GQQ16_RS12255	WP_031592184.1	GQQ16_RS04135	0.101157607024637	0.59418462484111101	0.338683752616735	9.5611980291030199E-2	0.75525810916493796	1.3458894328838501E-2	0.60815342319901	0.11537586338696799	-0.121445322071862	0.50986649479472501	-9.6804893689949101E-2	0.69344081688686099	0.32053787224696101	0.33048637925909302	0.39526770598882499	0.28153871505757599	-1.27017433730573E-2	0.96553883131332596	-0.42252447055523601	5.00737620638581E-2	-1.3205324675208401E-2	0.97589334790276405	-3.9195449575265502E-2	0.96781575476652504	0.370627277606913	0.27579515965934598	Chr
2783	GQQ16_RS12260	Chromosome	GQQ16_RS12260	WP_010671209.1	GQQ16_RS04140	-2.9702390743363001	1.51380531687522E-9	-1.9957978591719401	3.5678106714687001E-4	-2.39584973890519	2.0590907876951001E-4	0.59444368973538197	0.45276039860035999	-2.37810384310932	4.2368487306025401E-9	-1.46544597132462	2.3220610873368598E-3	-1.8584082480431401	1.36550419199618E-3	0.53266034635572701	0.41495567365554897	-1.4852733353185701	1.08906883484974E-3	-1.3911394501063299	5.6551830392650299E-3	-1.8038310739490999	2.6532578930962198E-3	-0.28586364021673999	0.81334735727726803	-0.37999752542897602	0.54987782727540802	Chr	0.00198079	0.146571	0.0352345	1.64597e-05	0.0224684	0.00172549	0.0367795	0.0539226	0.267542
2784	GQQ16_RS12265	Chromosome	GQQ16_RS12265	WP_163799301.1	GQQ16_RS04145	-3.1547389284142802	4.3368499041297599E-7	0.42073456065588399	0.75122650363971299	-3.2449744005143302	1.87486969932099E-5	-7.0175414728171195E-2	0.95145887633437798	-3.7223930724002199	8.3527422256248098E-10	0.25257267266803302	0.84806275895410299	-3.41190518147982	4.4232050589507197E-6	0.329316841269922	0.64336921401290503	-1.7193932037987301	2.2146314440258798E-2	0.17387774403501599	0.90983317494578497	-3.4996065615177798	9.9571724622576297E-6	-1.75237795596458	1.9185320256307901E-2	-3.64564890379833	1.57978134017251E-5	Chr	1.7423e-08	0.772368	0.337024	1.33647e-07	0.88432	0.877269	0.000302069	0.132758	0.194026
2785	ppiD	Chromosome	GQQ16_RS12270	WP_163799303.1	GQQ16_RS04150	1.2089322747615101	6.4110155067086601E-26	1.6645940893980301E-2	0.92438768665535598	1.38760386578735	4.7606968255768604E-13	0.16815300759628099	0.64693735109286998	-7.9079769839080702E-2	0.52882322235694501	-0.27579935301865299	2.7411063643669999E-2	1.09552939046594	1.31474888255977E-8	1.16371975828424	3.4016290442696398E-9	1.0883155862877201	4.6126309464568602E-18	-0.42742334037485902	4.9744599075253004E-4	0.94418490938299005	1.68967814008597E-6	-0.15529958519876799	0.73214565354794203	1.3604393414638101	2.1112718429739E-12	Chr
2786	hupB	Chromosome	GQQ16_RS12275	WP_009091701.1	GQQ16_RS04155	-7.5632608514458299E-2	0.60722549806378601	-1.2801132695066799	2.643807357027E-27	-0.216839508047486	0.31301247523646503	-0.123819581288812	0.73173635232726697	0.14491082823755999	0.27015129839630198	-1.3381578223520301	7.96417434041474E-31	-0.273076664836158	0.17473692465318	-0.40240757088618401	5.7830431893031803E-2	0.59011291691706602	5.9195721743170496E-6	-1.0604780197111501	3.8824814462987698E-20	-3.8468858478780698E-3	0.990270985481152	-0.56992985692481102	2.0608483818529099E-2	1.08066107970341	1.8680625046941601E-9	Chr
2787	lon	Chromosome	GQQ16_RS12280	WP_010255415.1	GQQ16_RS04160	0.41828372118324197	9.3916838886880398E-5	-0.36906219218693398	1.1687035123430401E-3	0.22025212903588601	0.15351426733206699	-0.22598003564813299	0.28390309174529299	-0.223276871836248	4.5939780155259E-2	-0.93621533020318304	1.0250832418872901E-18	-0.34662311738104601	1.7953520486303099E-2	-0.15157258064489301	0.42870388058929598	-7.2372439116371298E-2	0.55710729933171399	-0.73996086351630097	5.8790448473844197E-12	-0.14952044983846999	0.365640559583085	-0.106222546677886	0.73482147249892205	0.56136587772204305	9.4441349546164595E-5	Chr
2788	clpX	Chromosome	GQQ16_RS12285	WP_010671205.1	GQQ16_RS04165	-1.6354657327561499	1.22053740338152E-60	-0.31137772688252702	7.1819964223698504E-3	-1.6255499120013699	2.0053121690149302E-37	-1.3215705949112399E-2	0.96347237356408599	-1.7636093994856401	1.4262999504559201E-69	-0.77329499319141504	3.8495327166275402E-13	-2.0875550308206399	5.6631564570213599E-61	-0.34698930552851598	1.7011251094217899E-2	-2.0099389676849202	6.9653442117642306E-89	-0.70790482379256903	5.1846322242865699E-11	-2.0228922529476798	6.6617209591420804E-57	-3.5269567930392702E-2	0.91818155492720299	-1.33730371182274	9.5428059554585495E-26	Chr
2789	clpP	Chromosome	GQQ16_RS12290	WP_010255410.1	GQQ16_RS04170	9.1755739675567993E-2	0.30968607061541398	-0.192722097314766	3.7586440834547798E-2	-0.463452421796334	2.0340985189547399E-5	-0.55980169587279904	7.9783978512088401E-7	-0.24046907716212701	3.5143243093232399E-3	-0.63734643908090904	1.1572620734911E-14	-0.90620653451898503	1.10261331487147E-17	-0.672201220801246	3.8392454626448798E-10	-0.71392491281957804	9.8565565471235507E-19	-0.68291104458969198	2.7560361213024499E-16	-0.96311894906528805	2.0540680036151701E-19	-0.24430999065257999	0.118365174866452	-0.27532385888246502	1.61320060773316E-2	Chr
2790	tig	Chromosome	GQQ16_RS12295	WP_163799305.1	GQQ16_RS04175	3.0215986434222502	2.9436718491464501E-241	0.49624267992919602	2.83124802205206E-10	2.6981250157124901	6.7446544679046701E-64	-0.34383754191585802	0.157080527400075	1.47886423396582	7.71269143113475E-85	2.2403242356470301E-2	0.84422195964931401	2.2245853933211301	8.46002479946681E-44	0.72505742996784905	3.96786611945442E-5	2.5100465415351798	1.12197752319163E-149	5.5960346661409303E-2	0.615120429192069	2.2587485344894702	7.5189037608987998E-45	-0.272567773296574	0.382557253989048	2.1815184215771999	1.4786089504824599E-41	Chr
2791	bolA	Chromosome	GQQ16_RS12300	WP_008924895.1	GQQ16_RS04180	-3.5484565486261501	1.0709071763555E-27	-0.55672034571759599	0.273078759582361	-4.4105091400227101	9.1089561970081904E-34	-0.83656774551766	1.7946406673805899E-3	-3.6807375074938702	2.1679468086201699E-23	-1.2252660390021499	1.2071664084555799E-2	-5.0752362155005697	6.1478210812664296E-37	-1.37283247993448	8.0941362296806399E-9	-4.1632352723678503	8.0550172263874201E-37	-0.67595111692417198	0.17893185261865899	-4.5385084659458199	3.0595971123628398E-35	-0.34101979298253499	0.411865907121099	-3.82830394842621	9.8440339039474302E-32	Chr
2792	GQQ16_RS12305	Chromosome	GQQ16_RS12305	WP_010255406.1	GQQ16_RS04185	-0.175331543551451	0.100192120862335	0.27509069167935202	1.4282157319490001E-2	0.57727778286556497	1.44535987594548E-5	0.75063806445118997	7.6462841056262701E-8	-0.493381241444729	7.7108616422938405E-7	-0.25529960937183199	2.2775652312959499E-2	4.9478482626020302E-2	0.75907946683336802	0.53829746129328304	1.3309470139481001E-4	-1.5632642118765E-2	0.90599321539168898	-0.17758557887262399	0.14643641713106301	0.113907156899613	0.47739086345988002	0.13826289246652801	0.60986825825074398	0.30021582922038698	3.7374165552445299E-2	Chr	0.0503665	0.767715	0.00351909	0.269213	8.86061e-05	0.0245789	0.12349	0.483713	0.0944145
2793	ampG	Chromosome	GQQ16_RS12310	WP_010255404.1	GQQ16_RS04190	1.23798327437599	1.7613249484673001E-9	1.1111425427611601	1.1084112217589199E-6	0.78212271528598598	2.67086820514995E-2	-0.47810692563011098	0.380543864971847	0.92316862216206197	2.1724811272146899E-8	1.4675437751522	7.5842576463419699E-12	1.1392062448703	6.2473474859725E-4	0.19310895897486199	0.69347313391225895	0.71080244511852897	9.7230345014220996E-4	0.87742205774811499	2.2648827323894E-4	0.54859666449522904	0.14238221132537701	-0.18464658138568801	0.82363096792147605	-0.35126619401527398	0.40584659665131601	Chr
2794	cyoA	Chromosome	GQQ16_RS12315	WP_010255402.1	GQQ16_RS04195	0.66032833603752195	1.6494073734803899E-14	0.58909891561263905	3.8261348828980301E-11	0.28418188456651799	1.5064592392030901E-2	-0.39452370068037501	2.6843325594743E-3	-9.6413594273168493E-2	0.32620563182595802	0.17540123921098699	8.1143928536182894E-2	-0.12868405436822999	0.30308729505248599	-5.1479446771336701E-2	0.76592015961007998	-8.7680318671878796E-2	0.36743217301162001	0.344198558715546	2.5868749301313998E-4	3.63588692195198E-2	0.80699307423531197	0.108584597131932	0.64667611847052697	-0.32329428025549201	7.4762798204174204E-3	Chr
2795	cyoB	Chromosome	GQQ16_RS12320	WP_010255400.1	GQQ16_RS04200	1.43079023437481	8.1858972013570099E-19	0.71609413674861799	3.4996966114667401E-5	1.4207553282319301	5.5044874453781504E-12	-3.5110010910270197E-2	0.94105074685893597	-0.104529408508358	0.59321559720252404	0.32232364710526801	8.6404804683488906E-2	1.02740861304132	8.2896307728500798E-7	1.1064391423295501	3.9394257911609198E-7	1.28873905631395	2.01537975269289E-15	0.53931996853994202	2.7466244814719001E-3	1.24611719495894	2.1246785410829699E-9	-6.9833001058081906E-2	0.89725940581385299	0.67958608671592402	2.0416489618750701E-3	Chr
2796	GQQ16_RS12325	Chromosome	GQQ16_RS12325	WP_163799307.1	GQQ16_RS04205	1.10952870994724	5.3525764330354202E-14	0.606247541528669	1.3424587931447999E-4	1.0319229417958	4.13162361243977E-7	-8.04956783380225E-2	0.86024704426088705	0.67685355075815301	4.8638977127843198E-6	0.274380495693404	0.112779988538859	0.70222583578414899	7.2421024608218998E-4	2.0312435015796701E-2	0.95670071637308496	0.59796750711968605	8.4935759150839995E-5	0.31640763111543002	7.1445199687701494E-2	0.73381552080850199	4.7731364792337998E-4	0.14122561407629	0.76518578242866397	0.422785490080546	5.9993327304538498E-2	Chr	1.25773e-05	0.130064	0.2491	5.67822e-05	0.1074	0.0944914	5.65972e-06	0.014054	0.381672
2797	GQQ16_RS12330	Chromosome	GQQ16_RS12330	WP_008924889.1	GQQ16_RS04210	-0.59426046083771	2.4651583264609599E-9	0.590179883374914	9.6016932014964502E-8	-1.01624692038575	4.6730571293418502E-15	-0.40283342421818302	8.2171841133122994E-3	-0.79489279179843197	5.5016135843692704E-16	0.25171697409468802	3.7376072692731903E-2	-1.3538813184540299	5.2605566580223E-26	-0.54066400253768698	6.4801744428569005E-5	-1.17708031845563	1.3085651452775299E-32	0.28806297295601702	1.8663697445093101E-2	-1.3288753990328399	9.5477800440418491E-25	-0.122130477019158	0.64770674567999598	-1.58727376843081	6.9118977483567902E-34	Chr	8.94584e-09	0.670751	0.0052425	3.63949e-10	0.0327464	6.38058e-05	1.96482e-12	0.120195	0.0430022
2798	cyoE	Chromosome	GQQ16_RS12335	WP_010255394.1	GQQ16_RS04215	0.76471880096718203	3.5539672468490501E-7	0.843703537008483	1.2144522311024499E-7	0.99260467691946297	6.7997014733009102E-6	0.214595789481515	0.59169132482668596	-0.40086069323406798	7.7850906061379104E-3	0.46160155209313503	6.3163457287992997E-3	0.61159044087297298	6.9285422065534299E-3	0.99807329876741802	1.22777022673809E-5	0.93924359776161204	4.39145420568992E-10	0.98922845659243097	2.7346798411912498E-10	1.1349819435967401	2.2460404926842401E-7	0.185595912271033	0.70001274182319995	0.13561105344021401	0.62915476124283598	Chr
2799	GQQ16_RS12340	Chromosome	GQQ16_RS12340	WP_010255391.1	GQQ16_RS04220	2.0178950503555102	9.4918358991332905E-14	0.29086206527903002	0.31779680321516601	1.9007122157112999	2.5087122867204002E-4	-0.13795376743270599	0.908585306896048	1.85365615602999	2.3921898985850701E-19	0.77615695075800994	8.7712859237327003E-4	2.3930654228280299	2.00800199807626E-6	0.51158001237179296	0.47067580143960702	1.5596857419363499	3.1004233197999003E-8	7.0392494132301503E-2	0.84027760207166202	1.6792440416793899	1.5179032370359899E-3	9.9785969839722405E-2	0.95225102714134102	1.58907921764377	3.1819992287321101E-3	Chr	2.16892e-08	0.00152261	0.570776	4.01705e-07	0.712686	0.634424	2.04129e-08	0.760919	0.924363
2800	GQQ16_RS12345	Chromosome	GQQ16_RS12345	WP_003852530.1	GQQ16_RS04225	1.42056949463865	1.4552446707870999E-9	0.83654155087441495	9.5427348101257E-4	0.93304837255703499	2.4440724993660401E-2	-0.48009363785753101	0.47337406326695097	0.630626699555071	6.5514333413504502E-3	0.113282289922158	0.74399156325623195	0.21240892858160701	0.65528713515056702	-0.41341010372620501	0.44362334059192399	0.65919766165949201	1.5248842306193699E-2	9.8071667496247406E-2	0.79347493418543102	0.18193344456319199	0.72674339396240395	-0.457191688256536	0.57079419877522497	0.103934305906708	0.84784437157525006	Chr	0.139438	0.904406	0.416145	0.00657722	0.204124	0.0633974	0.15131	0.975331	0.492466
2801	panE	Chromosome	GQQ16_RS12350	WP_033756769.1	GQQ16_RS04230	-1.02044863782129	3.0996544852111E-4	-6.3677325369676602E-2	0.89696221613038496	-1.9963288137917901	1.28716311187374E-8	-0.99238866676315396	5.9090413080377701E-3	-0.25046434214480201	0.36790895377094202	0.28708375039260298	0.45742920221239902	-1.6454304188372399	4.60660349121565E-7	-1.4116118866773699	7.4246034597144604E-6	-1.2488682072002599	1.2722597787839299E-6	0.22164460307405101	0.61164468633139701	-1.7149249226659999	3.9695677816453301E-7	-0.47864716894046	0.36485102830805999	-1.94915997921477	2.7924309689063101E-8	Chr
2802	yajL	Chromosome	GQQ16_RS12355	WP_158131955.1	GQQ16_RS04235	-0.79169741376631797	1.8895553504771199E-2	-0.41315789469101799	0.35719919467074701	-1.95165290790479	1.8502622023011799E-6	-1.1666075132087901	5.7257763702282397E-3	-1.2689427228082599E-2	0.97353460570901595	0.112784295581109	0.80594117479365701	-1.4250711536095999	1.7037592142028001E-4	-1.4196733094748999	1.3637359195502999E-4	-1.8100720663137699	2.1717540890181399E-7	-0.94951421028520899	2.7967322119629299E-2	-2.4981721500225902	5.8384561082257104E-9	-0.68458917625552496	0.231058128290515	-1.5451470322840899	1.0543350338758E-4	Chr
2803	thiI	Chromosome	GQQ16_RS12360	WP_010255384.1	GQQ16_RS04240	3.0185483787542	9.0567059195413103E-147	0.43263486905590298	1.40630417599417E-5	2.7545604592885198	8.2754511430432003E-40	-0.28604269252199399	0.44611237068462201	2.0969230057433599	1.77951706423888E-116	0.54150207956477703	1.4784481917174801E-8	2.8639635757508999	2.0592588884561099E-43	0.74444989099772596	1.7075671264497199E-3	1.7505393904111599	1.61951231590015E-47	-0.45379235766442899	1.4871327230794701E-5	1.8683865375434601	1.55397040624869E-18	9.5539069100720006E-2	0.86547772321843297	2.29987081717631	1.3747964909520999E-27	Chr
2804	xseB	Chromosome	GQQ16_RS12365	WP_010255382.1	GQQ16_RS04245	-6.7295014790089799E-2	0.89682811940865703	-7.4471156216699794E-2	0.90782249708764295	0.39351018421388601	0.668529308931751	0.46611982663072499	0.73970549560531296	9.8460075655964902E-2	0.83431357322631705	-0.16282714014408001	0.78399753730078403	0.30583581813826299	0.72480894428166298	0.21200875225728999	0.85037875218488801	-0.56775022036098199	0.25060077724266999	-0.69264981618744403	0.21994728266505501	-0.230267345869451	0.81833037991896895	0.348396372230873	0.83804793744838402	0.47329596805733498	0.60082388693841304	Chr
2805	ispA	Chromosome	GQQ16_RS12370	WP_010255381.1	GQQ16_RS04250	-1.4005716290863E-2	0.97088327401007801	0.123803120914902	0.73924115878403895	1.4003215060113601	1.17221837056084E-2	1.3984914126449199	3.2960799728384803E-2	0.262530860430982	0.247737740392212	0.41534893576684701	0.135890202515768	1.6927232382537001	1.59414660120744E-3	1.4135006507750201	1.6278441601239101E-2	0.23786260601154099	0.359192801159118	0.38168844775438399	0.202606211004243	1.6543059366988799	2.5522545520070198E-3	1.4045084171819999	5.2751958088828099E-2	1.26068257543915	2.8336707395877798E-2	Chr
2806	dxs	Chromosome	GQQ16_RS12375	WP_010671199.1	GQQ16_RS04255	-8.0758623927392206E-2	0.77298549877334	0.48194184948886198	0.101688709633195	-0.42530119330368299	0.25573525302475503	-0.36951934741843101	0.49022565540250701	0.32758230618370798	0.13320196438568699	0.68643332679729396	9.2533611086371599E-3	-0.220452391439032	0.55700107057951698	-0.57336880022109904	0.13590442287216201	-0.44392307908324002	7.2209053358899405E-2	0.19661784765753901	0.58256220322476904	-0.70986330382839602	4.9120529880482003E-2	-0.29167889409390602	0.66501853662784605	-0.93221982083468502	1.01417230357503E-2	Chr
2807	GQQ16_RS12380	Chromosome	GQQ16_RS12380	WP_061704275.1	GQQ16_RS04260	-1.53292946321402E-2	0.98754487150641201	0.35342529856459998	0.59483498146202896	9.2748616462762307E-2	0.94801450097371498	9.2434368762063499E-2	0.95734704408306603	0.57627585040885498	0.169825101020988	0.61592497966972903	0.272790978219214	0.356656320679056	0.68432929246880403	-0.236671095173803	0.83664747390627903	-0.18809614987925799	0.74584590602475898	-3.6264522716342902E-2	0.96435691292157999	-0.29822235387979801	0.76491284305863305	-0.12448859727176199	0.96036005798991297	-0.27632022443467702	0.78245530168293997	Chr	0.809314	0.149328	0.473834	0.572394	0.726301	0.964507	0.512188	0.654065	0.990478
2808	pgpA	Chromosome	GQQ16_RS12385	WP_031293112.1	GQQ16_RS04265	1.0276514247024799	1.55992442432933E-2	0.53634606426993503	0.29530626040032998	1.5005750744282	0.14810105765485901	0.47097869081439397	0.81526001056222996	1.5334335997370001	3.00108188697612E-6	1.1000284384494099	8.5202903156593301E-3	2.0684114411976799	3.3817412191604702E-2	0.52887888995934196	0.70454132925895796	0.36831341783410698	0.50537064239528295	-0.29884658868699598	0.645159549120358	0.65366692038011198	0.58130852469605798	0.29512404472583198	0.90846487781201601	0.96228405124693495	0.39882689633669299	Chr
2809	thiL	Chromosome	GQQ16_RS12390	WP_010255374.1	GQQ16_RS04270	2.34476289855247	9.4447352215228392E-3	0.74675913523085302	0.42918399952800301	0.73158615025949203	0.64955386842166796	-1.64133507741716	0.47915014720802701	1.9842477338819	7.4851107650762E-4	1.86460723352689	1.13411292014888E-2	1.84808056673664	0.17168302932760501	-0.162971814450556	0.94159992911622603	1.7011868861839901	2.0259572024134101E-2	1.42607010377236	7.7481163814417595E-2	1.4054293472232	0.33977393807377299	-0.31844809650717598	NA	-4.3331314095544901E-2	0.98174868586000896	Chr
2810	nusB	Chromosome	GQQ16_RS12395	WP_010255372.1	GQQ16_RS04275	2.7372173327210501	9.1106977223185995E-122	0.32809740659804698	6.0610876192954003E-4	2.8184791203915598	2.6726125264184501E-29	9.6049581589310207E-2	0.87533472097977905	1.51336690794311	2.7264225095192499E-75	0.33249659521240998	3.3175573665555002E-4	2.8224970068261102	1.02585602092671E-29	1.3242991949816101	8.1182803280617001E-7	2.4974578191858301	5.2787028261554397E-63	-0.444694780266988	9.0888872293701302E-6	2.03168246863821	1.79581124357396E-15	-0.43698309174051098	0.38686389979055302	2.50516950771231	4.9654945566115197E-23	Chr
2811	ribE	Chromosome	GQQ16_RS12400	WP_010255369.1	GQQ16_RS04280	2.7567946546214301	6.1438508648585302E-145	1.02161544756987	1.0412809464576001E-26	2.8351347277979699	1.07514383117287E-42	8.7003011937786895E-2	0.86028003381854501	2.20168977717542	2.18739217148562E-124	0.78962444853225	2.9000195179074499E-16	2.60479616067262	2.0423945135183999E-36	0.41011689034617299	0.120879554552017	2.0211310870906098	9.4282042982844097E-65	0.22239075735832101	5.5376953580376899E-2	2.0222053744617599	6.6140757135467198E-22	2.3441889257052099E-2	0.97688147961260896	1.82218221898934	1.2432497209087701E-17	Chr
2812	ribD	Chromosome	GQQ16_RS12405	WP_163799309.1	GQQ16_RS04285	-0.32852570477852699	0.40480268394089097	0.169438220025804	0.77136364909904598	2.86915849307206E-2	0.99395479392373498	0.16245555623083699	0.90083069062674503	0.89269937038366898	6.3442457300749702E-3	0.55510646256582097	0.20364946088123001	0.41389452116525	0.56726523617157998	-0.67310127639134099	0.39735265823273902	0.66065916179855599	0.117302760819035	0.30635726596097101	0.56242983304060201	0.16243236393086699	0.85078691571574605	-0.68981026441107895	0.57308150181362905	-0.33550836857349298	0.66743140560429703	Chr
2813	nrdR	Chromosome	GQQ16_RS12410	WP_009091750.1	GQQ16_RS04290	-1.09643013410364	7.72562955456573E-7	-0.13868048523048199	0.70681087090575401	5.4249851823382197E-2	0.94135643373009104	1.1631840776423401	1.08875882548858E-2	-0.95311708943817497	1.6290507424045301E-6	-1.0680899249956501E-2	0.976026533853244	0.184470730164945	0.699022418616006	1.1478706189574099	6.21500364092787E-3	-0.12725104058845199	0.63434062211544096	0.13319849859124999	0.71118932331130602	0.31261218694120402	0.52107245172847805	0.46588396794889098	0.53277621899782601	0.20543442876918899	0.69063498891111796	Chr
2814	lysM	Chromosome	GQQ16_RS12415	WP_010671197.1	GQQ16_RS04295	-2.0106147564680801	2.6370174091801799E-15	0.62497363239507697	9.0527727254524001E-2	-3.2342074215716901	7.9897935856639898E-25	-1.2065992818583999	1.1379116442849E-4	-2.4229264785101998	4.7508428831252302E-18	-0.29466990854811198	0.50505119826507405	-4.1493299731625699	4.8893728398917398E-36	-1.71393110075947	3.0378629338874802E-9	-3.6145246077920099	3.82587024009066E-35	-0.462398677240284	0.30156085377151398	-4.3338312308942699	5.26191536083671E-36	-0.69006174016983501	8.6339488928645597E-2	-3.8421876707215601	4.2848875934509998E-31	Chr
2815	GQQ16_RS12420	Chromosome	GQQ16_RS12420	WP_163799311.1	GQQ16_RS04300	-1.1542217301542399	1.46191177219816E-2	-0.21405743860899801	0.78219498611358096	-1.6004179348015699	1.62317867436035E-2	-0.44379561460655598	0.67491799886682802	-1.0930116618819801	5.3676412690215801E-2	-1.1431810793853501	8.8433924076116902E-2	-2.5257499243982702	2.7005657387487998E-4	-1.43412932365517	2.7116390957926801E-2	-2.6134637732709001	6.5075598690076997E-7	-1.03964999569723	0.141739254870832	-2.4358033586078101	6.1831049308746003E-4	0.18985387142188201	0.89038012404188505	-1.3839599061518	3.9068279281312401E-2	Chr	0.0576495	0.203371	0.923039	0.0331141	0.819409	0.953164	0.000474801	0.982544	0.304397
2816	secF	Chromosome	GQQ16_RS12425	WP_010255357.1	GQQ16_RS04305	2.37721269473227	6.6502321802546204E-30	1.5146652492112	2.95441380646553E-13	2.73753261939975	1.0282026320161799E-11	0.34443342012401701	0.66232745025081596	0.39660177883418901	3.1687610859096299E-2	1.5506417473384999	4.1717356460986402E-14	2.77461482607572	3.8563557314032002E-12	2.3610208341493899	1.3250138526262901E-8	2.4241613890309801	2.24175228369074E-19	0.57272074581661803	1.8133800625222799E-2	1.79295419331378	1.7709443687093101E-5	-0.64445977756928297	0.42459976835265301	1.20698086564508	6.3049270441656903E-3	Chr
2817	secD	Chromosome	GQQ16_RS12430	WP_010671195.1	GQQ16_RS04310	2.8687230689695999	3.3312909171879302E-51	1.58653181779263	1.53880847053952E-16	3.09781555831028	1.201637519918E-29	0.206799803498182	0.70958295679065397	2.1470424560180001	1.2757955967971E-31	2.0981940598683599	1.31619847246025E-28	3.61187012418605	4.0495822558593698E-40	1.4401426585255099	1.0001476192959601E-6	2.6222728056432998	4.5535279786957102E-40	0.94292211205589005	2.77430231684787E-6	2.45785122004829	5.8391720426325304E-19	-0.19035963891225599	0.78208904559679904	1.4889910546751499	2.08195174110501E-7	Chr
2818	yajC	Chromosome	GQQ16_RS12435	WP_010255353.1	GQQ16_RS04315	2.8548537090059698	1.2744299672199799E-79	1.6063784612599401	2.96174217241594E-28	2.9502536359743199	1.47461855922764E-29	0.120617086995689	0.84379237472689295	2.3110061872997001	1.86749580715148E-64	1.5736961810424701	1.9905704131068399E-27	2.9205744694025801	3.3748047416802998E-29	0.63178232848448501	4.50343627567674E-2	1.89011071958502	4.0441141006698401E-29	0.37506292144045	3.1816094797622103E-2	1.70331493853186	2.6004739205677901E-10	-0.145955463402858	0.82937148358234603	1.3690923347417201	7.2452847513083003E-7	Chr
2819	tgt	Chromosome	GQQ16_RS12440	WP_010255351.1	GQQ16_RS04320	3.2534288822545898	4.6702511190309697E-130	1.7878994883154	6.1817193144353901E-44	3.7919876569018598	2.0308689255440699E-57	0.52063670997286604	0.13353251660837301	1.9553415137885299	5.6372840930234399E-58	1.73423499456047	1.21158883114712E-41	3.74008048611232	4.4471463779737503E-56	1.76505958468401	1.6148728856943801E-12	2.8344386911000199	6.6118186912984203E-78	0.69188492763307896	5.5693157453251404E-7	2.6962644603994899	3.3132436778752601E-29	-0.15638765955488601	0.80175009970176603	1.9861661039120599	6.2496491691689897E-16	Chr
2820	queA	Chromosome	GQQ16_RS12445	WP_010671194.1	GQQ16_RS04325	3.9539894265826199	3.1371200757505401E-19	0.88252742512844295	1.72642646366975E-3	3.67391533770218	6.0928980700597801E-5	-0.30983455325853798	0.88815874509852499	2.24564514616503	2.2834176504259601E-22	1.2195944005639701	2.4859820069516002E-6	4.0113554202978001	9.4191583714550602E-6	1.7355767025945801	0.117996257224597	3.18254607017569	6.7473947549986598E-15	0.76080608070903	8.4099670712447401E-3	3.5494457519306399	1.2732805427723999E-4	0.33988745872897502	0.88857130645135196	2.76162744819564	4.0588346229538004E-3	Chr
2821	GQQ16_RS12450	Chromosome	GQQ16_RS12450	WP_064689916.1	GQQ16_RS04330	-0.38048197131613498	0.55931019834191598	0.17081140043509399	0.84998585275835803	-0.211726469148834	0.882343187584685	0.162437849760519	0.93611174731657898	0.78103417961152699	0.14032275159364199	0.67959978260965903	0.34494736359237199	0.29615371464665502	0.78758535516366102	-0.49028991899257701	0.70973277966967996	1.0438968320097399	9.3784234705085304E-2	0.809478380423587	0.26658455826150201	0.41702317160553698	0.72051920592807495	-0.62327397357686598	NA	-0.38885552199071	0.75136196276776501	Chr	0.608849	0.588906	0.355629	0.352622	0.767875	0.946041	0.391962	0.821479	0.363399
2822	GQQ16_RS12455	Chromosome	GQQ16_RS12455	WP_064689915.1	GQQ16_RS04335	0.52326235913131802	0.14633345135310699	-0.147471258605471	0.76081856760998601	0.58521201818930801	0.40056466237735899	5.2819154069151497E-2	0.96929558582297504	0.76884173493061903	1.6844586475439301E-2	-0.234448380494445	0.58716819535675502	0.50073871179933105	0.46278438791027299	-0.279737343619123	0.75289913855758195	0.77181663789658195	2.1547973743044301E-2	0.28937364054915699	0.490325439192979	0.99825037629833502	0.125218877113243	0.241109774458516	0.87220158791185498	0.72355277180594102	0.291281555426184	Chr	0.0131862	0.863726	0.805013	0.116055	0.946827	0.710318	0.0343385	0.418208	0.874411
2823	GQQ16_RS12460	Chromosome	GQQ16_RS12460	WP_060679580.1	GQQ16_RS04340	1.0707791611895401	3.2843408999826698E-2	-0.13186872596121799	0.836017498693859	0.27515931423213502	0.78490324291588098	-0.75715797092704695	0.57688826498189805	0.46165104019304198	0.36102373246889002	-0.71642481248462697	0.18362692061248101	-0.25651924170446899	0.77946121106397603	-0.73258593645395698	0.46811142724793797	0.80977269133477903	8.4041405433105704E-2	0.17943830562059701	0.77278183852219895	0.63710230292832404	0.468402800893573	-0.18484446949047101	0.92809036605722595	0.44548991622371098	0.62849173889353305	Chr	0.0924517	0.0695177	0.96868	0.0494912	0.438828	0.634424	0.0889399	0.946258	0.66209
2824	GQQ16_RS12465	Chromosome	GQQ16_RS12465	WP_010255342.1	GQQ16_RS04345	2.1245097241569102	1.2462168864121499E-8	2.55431637694459E-2	0.95830417764981701	3.2859842028033799	3.88149813263462E-3	1.1738635426993	0.55306550667881005	2.4784019230563099	2.6482800452062801E-12	-0.282104143977917	0.45168724363438301	2.9810344916320202	8.8244376925884702E-3	0.51232403605252597	0.76587821691996505	2.8481042763092099	3.8699057654221799E-19	1.40859737890628	8.4320289811694699E-8	4.6618302053532101	2.66630369687601E-5	1.83332320568382	0.338454270166752	3.2728301030867599	4.82153414227229E-3	Chr	6.43755e-08	0.713017	0.49844	2.00479e-07	0.389198	0.30681	2.40116e-09	4.76843e-05	0.943008
2825	GQQ16_RS12470	Chromosome	GQQ16_RS12470	WP_010255341.1	GQQ16_RS04350	0.317566371433742	4.6367351649296201E-2	-0.456432817752354	4.8370497491910204E-3	1.8152181795619999	3.1150256408720298E-7	1.4882620503910999	1.4500202293601E-4	2.30155914156084E-2	0.90482649309940599	-0.78915203888298102	2.82749583531713E-7	1.48399204462825	3.2783138810971101E-5	1.4500936092786101	1.0399929501994E-4	1.5868921513961201	1.76314214099579E-26	0.452525682466277	2.1006893139103801E-3	2.7158583452458802	3.1389011054633702E-15	1.1278947706473601	1.42203743617844E-2	2.2622612395771999	1.18352870533629E-10	Chr	8.52824e-07	0.609603	3.39127e-07	1.30323e-07	0.0411282	6.45342e-06	2.26839e-11	2.93585e-05	0.0342758
2826	GQQ16_RS12475	Chromosome	GQQ16_RS12475	WP_010255339.1	GQQ16_RS04355	-1.4760144947149301	9.4219460974488797E-15	-7.7300964591375906E-2	0.81532521345143205	-1.7938647382466399	1.3096505069463599E-12	-0.33753957360778097	0.33432466109349701	-0.99137443541763204	9.8521166011137496E-8	-0.14334821069449299	0.63025185028553599	-1.85884078863471	3.57584137383531E-14	-0.88822687900819197	2.2501613642464001E-4	-1.7599983031940201	2.7602124406689002E-23	0.217023864083981	0.450256221818016	-1.5083033916322499	8.5552476649933402E-10	0.240769063546666	0.59314213157222295	-1.73625310373133	5.6397451772492601E-12	Chr	2.3339e-07	0.0118973	0.0650265	1.56663e-07	0.300366	0.877269	2.28926e-09	0.247331	0.92576
2827	GQQ16_RS12480	Chromosome	GQQ16_RS12480	WP_010255338.1	GQQ16_RS04360	-0.85255793544794101	5.8342101600839896E-16	-0.17010571739366201	0.236131288236273	-3.30469727601976E-2	0.90475283426431197	0.79198420068782804	1.0848489733520599E-5	-0.45643203228429802	7.7261098139883608E-6	-0.13553089491275899	0.33652996743172597	-1.09423745286136E-3	1	0.43043312000508799	2.2311477426125499E-2	-0.57452696994764196	1.17465839792928E-7	-0.107255207235844	0.49083604422477201	2.92572752707147E-2	0.90104726597477003	0.57680374534534695	5.8514186920590799E-3	0.109531982633549	0.61388496801893799	Chr	0.0126213	0.410453	0.029366	5.39945e-05	0.0983536	0.00122007	0.0025077	0.222266	0.0181744
2828	GQQ16_RS12485	Chromosome	GQQ16_RS12485	WP_010255337.1	GQQ16_RS04365	1.69799611673186	1.4304573384479701E-13	-0.49567373584276497	3.1364699186419299E-2	4.4322808174713204	8.3424619836297095E-7	2.7273412672112198	1.22518815139599E-2	1.19695389632769	6.0253383841561401E-9	-0.65018677563194505	2.7648896525191298E-3	4.2836507712307297	1.843303482867E-6	3.0738704478262102	1.81359089914058E-3	2.7677348583608099	3.5511374602975199E-31	0.351155241141208	0.12962311806580101	5.2759982978182096	3.6164143422512599E-9	2.50443150256624	4.1879816236113199E-2	4.9210111197858399	4.8328985924260502E-8	Chr	5.07897e-08	0.0149227	3.35964e-05	1.70834e-08	0.0389563	0.00040726	1.23107e-10	0.000355804	0.00189763
2829	GQQ16_RS12490	Chromosome	GQQ16_RS12490	WP_010255336.1	GQQ16_RS04370	1.32428395035513	5.28798841187381E-5	-0.59750787670271299	7.6820047210728701E-2	4.6791400126180296	3.0499340842280001E-4	3.3358710725905398	3.8167388827880497E-2	-0.18132762264803001	0.64744410100424299	-1.86871031464349	1.6508582350158601E-8	3.4083955867575502	1.02381200655899E-2	3.5702802076529299	1.29612801498567E-2	1.9335186280274601	9.1322185671817603E-9	-0.16001565721588401	0.69653731698052901	5.1055928090598002	8.2360249964640204E-5	3.16412861440504	8.3111317599967399E-2	5.2576628996483796	5.36120135695707E-5	Chr	6.04496e-06	0.814836	4.23062e-07	7.7994e-08	0.0411282	0.000318599	1.66211e-08	0.00999064	0.00135484
2830	GQQ16_RS12495	Chromosome	GQQ16_RS12495	WP_022626131.1	GQQ16_RS04375	-0.42899426603961799	2.3291041702569001E-4	-3.53685757583257E-2	0.836017498693859	0.34288031553348097	3.7329964449632998E-2	0.75688556592093204	5.3272673741552597E-6	0.22944800093885401	6.5225509073217697E-2	-0.58908979565707398	1.1503841123011001E-6	-0.209753958021551	0.22074757049770899	-0.45527792095628999	8.5607620149353702E-3	-0.98742854283151105	1.18240541568674E-18	3.7294303637854298E-2	0.82834286415573	0.41275537215542801	1.17023268018712E-2	1.387982722109	8.9058801073494302E-19	0.36325987563963902	3.0463376593351299E-2	Chr	0.0160484	0.00056105	0.765093	0.00884213	0.00192382	8.20617e-05	1.41201e-10	3.29001e-09	7.25649e-10
2831	GQQ16_RS12500	Chromosome	GQQ16_RS12500	WP_010255330.1	GQQ16_RS04380	-0.82118789648888502	3.1916386288267198E-14	-0.131758264079499	0.366670086519998	2.2307523516909799E-2	0.93419904529892295	0.85457348909782105	1.0146431037733E-7	-4.4621831196085003E-2	0.742037567658415	-0.11971894147100701	0.40059241909356402	3.6386667769159498E-2	0.84899398836910001	9.0046746413513207E-2	0.692039268047698	-1.13981261795379	1.40209409612376E-25	-0.40178781979844203	1.2710834659562099E-3	-0.26242692429815201	0.12658293090512199	0.90316865484378395	3.8230808887363103E-8	0.16514385668843501	0.36725522742259398	Chr	0.86334	0.588989	0.609169	0.000845959	0.137754	0.00845054	1.20779e-06	0.427164	3.5787e-05
2832	GQQ16_RS12505	Chromosome	GQQ16_RS12505	WP_163799348.1	GQQ16_RS04385	0.473783072180122	6.6203435380111903E-5	0.38176432264940102	4.4941309103051002E-3	0.61627794406987302	1.3747651781790299E-3	0.12354614193776101	0.74153221728942398	0.70522596710182195	1.58548309857324E-11	0.66595900169533095	3.7167531250367499E-8	0.90382015285157902	8.5437409861367504E-7	0.17629792606199099	0.49567948130874301	-0.14720345237948201	0.28096129937195602	-0.11117744207069601	0.522708615800211	0.126225351602166	0.59199956343397797	0.251590901777269	0.46673222935446401	0.21556489146848201	0.33918410195549697	Chr	0.000205823	0.000201425	0.0187928	0.0460249	0.152777	0.514001	0.770241	0.909042	0.226564
2833	proY	Chromosome	GQQ16_RS12510	WP_010671188.1	GQQ16_RS04390	1.4529608829156599	1.9353255191635301E-6	0.56829595847501602	8.9044829252322294E-2	2.0759825439589101	5.1587885102820901E-3	0.59889878491701598	0.66232745025081596	1.1747489786932199	6.9063333275853901E-9	1.4732373758351001	3.5379176327375103E-8	2.9810810727550598	2.6704168465267598E-5	1.7820521064995301	2.8530341204197101E-2	2.3612021815606399	4.1208552776182198E-13	1.2189877088469301	1.4404348129564601E-5	2.7257201394845598	1.7283378605046E-4	0.341349236643952	0.84950793119857004	1.4835637093576599	6.1447873471370901E-2	Chr
2834	brnQ	Chromosome	GQQ16_RS12515	WP_010255323.1	GQQ16_RS04395	2.04743449039574	3.6180252415783002E-11	1.1195308106698201	3.6990005975901999E-4	3.14651639508324	1.1283848351807E-4	1.0757249587817299	0.41920231380305001	1.69047007259181	4.0302487652372002E-12	1.55806468390981	9.2375325339746205E-8	3.5845753437090999	7.7962487336802298E-6	1.87122324982565	4.5575360799486E-2	2.4064034026205001	1.9303287850218499E-11	1.0255248182907799	1.3371986958470199E-3	3.0509038520246001	2.1200528146688E-4	0.62275005417793405	0.73957755705004302	2.0036286385076498	2.2087614416731301E-2	Chr
2835	GQQ16_RS12520	Chromosome	GQQ16_RS12520	WP_052272142.1	GQQ16_RS04400	-3.32190007936943	1.6934902012922299E-37	-1.69493735714713	1.4395158491753899E-8	-3.2513280950161798	5.4424808280930999E-26	5.0342512554856202E-2	0.91407562167776502	-3.01600200393325	3.5826016043776197E-35	-1.74752202831046	7.2586543812468596E-10	-3.30333081780805	1.49515575547175E-29	-0.30814023404465302	0.25077117485374201	-2.2491530122979899	5.4741645185187402E-18	-1.5898066783547	3.42874318712203E-8	-3.1483518972733799	2.0641296189801E-26	-0.91727387572416197	5.2134683945483996E-4	-1.57662020966745	9.0732152963449204E-11	Chr	1.28e-08	5.78078e-05	0.00684083	3.25893e-11	3.71017e-05	0.000237675	2.07897e-08	8.94989e-06	0.167588
2836	GQQ16_RS12525	Chromosome	GQQ16_RS12525	WP_031293116.1	GQQ16_RS04405	-0.31262089923528302	0.79200132733669404	-1.1844916177183999	0.30654312884692703	1.53408652025502	0.38807318680367697	1.81812463063763	0.44250625288623802	4.0191951464134602E-2	0.97358625938818599	-1.2905463244577	0.222165049960004	1.4331452504976001	0.39973061185150299	1.3592570731989	0.49614920498039	-0.77385892079188601	0.40325624332619198	-0.79749813029891403	0.48579486535260402	1.92184132674516	0.25606085557631802	2.6663561396137099	NA	2.68999534912074	8.8627008233794602E-2	Chr	0.00224583	0.0938974	0.64088	0.161489	0.889298	0.566343	0.837453	0.864241	0.211427
2837	phoR	Chromosome	GQQ16_RS12530	WP_010255313.1	GQQ16_RS04410	0.41073710777185701	0.38850988879829701	-2.02629629540594	5.7153163455859697E-8	-0.40100137510509598	0.57478259798668496	-0.83271765885258997	0.34730326928461902	0.74353825507229099	5.2111028566063797E-2	-1.7319816211966299	5.6228352622200401E-7	-0.106192795125545	0.88189006064883302	-0.87120413194371504	0.20930349864341899	0.32703955538840102	0.49432437853582001	-1.9890289732902899	5.71584430878253E-8	-0.36480303101338102	0.60971247865364397	-0.71175278435348199	0.511040158037674	1.6043157443252101	4.2328459858791603E-3	Chr
2838	phoB	Chromosome	GQQ16_RS12535	WP_003852491.1	GQQ16_RS04415	0.62370419048286396	1.5598397087249E-2	-1.8561160174151901	2.1461100589740101E-19	0.21612036553650199	0.65934599204200095	-0.41458783972920599	0.54061600207526805	-0.90020783506468405	1.1127085969846601E-3	-3.1739367025664298	3.3945417434273899E-35	-1.1002201778317999	1.0963110309476999E-2	-0.20849649933289399	0.708881028707676	-1.05994837831375	1.7588532718065001E-4	-2.8948861420409902	8.6012901166722796E-31	-0.82985265293577704	6.6317087365694402E-2	0.23029460444161601	0.80075938966740901	2.06523236816885	1.93563999776321E-8	Chr
2839	sbcD	Chromosome	GQQ16_RS12540	WP_163799313.1	GQQ16_RS04420	1.0737027427003101	5.6869078015297302E-2	-0.75775095765987599	0.192139072076493	2.23802496692011	8.2818219129583703E-2	1.14172084813099	0.60423478273680398	1.1804326448082201	1.91033044858194E-2	-0.69883133392714902	0.21064906005329001	2.29697698571167	6.8910735306858595E-2	1.0939105697558	0.51462545430362905	0.79937966794041104	0.15850945735025401	-0.68991510807732004	0.24064103982243801	2.3047155311873002	7.7345511788466798E-2	1.4838797724734401	0.510328778409192	2.97317454849117	1.8825385170385699E-2	Chr
2840	GQQ16_RS12545	Chromosome	GQQ16_RS12545	WP_163799315.1	GQQ16_RS04425	-1.7570735709043601E-3	1	-0.21013627805320001	0.73394016282180097	-0.33006264768805799	0.68939228712830503	-0.35399964651309201	0.78361369867328301	-0.56691747410375704	0.23533522869572801	-1.03415165028319	4.6905560259381002E-2	-1.15161012542166	0.10863228443171601	-0.61285461821023002	0.47227759117103502	-0.858138252747224	6.5288012234039502E-2	-0.77176962131150195	0.15848461368779901	-0.886291211329295	0.244188729664405	-5.9251810595074499E-2	0.97688147961260896	-0.14562044203079599	0.86569925866311703	Chr	0.643932	0.174865	0.510077	0.858429	0.853761	0.786612	0.232404	0.699944	0.322258
2841	GQQ16_RS12550	Chromosome	GQQ16_RS12550	WP_029519669.1	GQQ16_RS04430	-1.5578978086705599	6.6485365749320194E-2	-0.54071880624766	0.68117163946082204	-1.66761838752268	0.166786324913895	-9.7522998635318506E-2	0.96273847808301505	-0.39298001918116698	0.59567311166839099	0.21138308004527101	0.85526535839850104	-0.92075912373256896	0.40597919342314098	-0.51033890183177899	0.702905358131236	-1.4386539656510999	5.7043530312844801E-2	-0.13672754068587201	0.92238456541782399	-1.2762644834082599	0.27994383863830002	0.18722442390701199	NA	-1.11470200105822	0.354520981835793	Chr	0.0520465	0.72272	0.336749	0.0010638	0.77281	0.987729	0.00147775	0.992632	0.929693
2842	GQQ16_RS12555	Chromosome	GQQ16_RS12555	WP_045140726.1	GQQ16_RS04435	0.56533270282849601	0.32513869910063098	-0.17528229519441599	0.81026259360744601	-3.67365352437658E-2	0.99629226220727596	-0.62217911652590896	0.72182385763644696	1.43155658319038	1.43377663197681E-3	0.36010749028358102	0.55267167791736804	0.49715291634240599	0.63077502897563298	-0.953013211409796	0.42787088174486199	0.234336394705464	0.68078520387818697	3.20063381348323E-2	0.96650993770546001	0.169429635028331	0.88810556841536903	-8.3894175073628896E-2	NA	0.118435881497003	0.92206063115930004	Chr	0.189467	0.910998	0.585268	0.311155	0.984244	0.789258	0.719845	0.788227	0.989877
2843	GQQ16_RS12560	Chromosome	GQQ16_RS12560	WP_010671182.1	GQQ16_RS04440	-0.38522810948364899	0.81697725238364305	0.91805586410570705	0.63660752397227605	-1.1953371705345299	0.58277735713928303	-0.83738947196986602	NA	-0.18808024494261899	0.91195793075125797	0.70601751489702502	0.71481777741670904	-1.40691949142336	NA	-1.24657568571958	NA	-2.0591207934430198	0.10619768572909399	0.82557612327790697	0.68367141333336801	-1.2853864909952699	0.55459114451625802	0.74402347116170697	NA	-2.1406734455592198	0.28956891985824301	Chr	0.354785	0.165259	0.0794206	0.52363	0.476021	0.278772	0.00718949	0.726338	0.663532
2844	eat	Chromosome	GQQ16_RS12565	WP_163799317.1	GQQ16_RS04445	-0.65439930886546505	0.182013407779057	0.14854575731271499	0.84453028633873695	-1.46271418132221	2.3202143812313801E-2	-0.83134434210135499	0.32613072521522202	-0.208351175021911	0.71133170004861901	-0.19839005874187299	0.79704415493958902	-1.80907574848772	4.10953336436321E-3	-1.6243282919994999	8.3032205282983391E-3	0.113847137382156	0.80129937133363205	1.3359514968077399	9.3912390893258792E-3	-0.277223108159249	0.69574129907207505	-0.41218504885395002	0.73709423376524297	-1.6342894082795301	1.3401327093979599E-2	Chr
2845	mak	Chromosome	GQQ16_RS12570	WP_010255298.1	GQQ16_RS04450	-0.79968557752338298	0.25779358200456298	-1.2376431361589	0.100170657132475	-2.1225259892229098	1.09901748362548E-2	-1.3400569289706299	0.17035267757384101	-0.28018035797913299	0.72697878002387595	-1.5699781565337001	3.1931150568137702E-2	-2.45418649077638	2.74591229652394E-3	-2.19189716888968	4.63645383963243E-3	-1.4190804346139301	3.6452608541954798E-2	-1.4309153704155599	5.9644842646515601E-2	-2.3187746478401698	6.0604485604463902E-3	-0.91393430613674598	NA	-0.902099370335117	0.269718529238194	Chr
2846	rdgC	Chromosome	GQQ16_RS12575	WP_022625153.1	GQQ16_RS04455	1.3316703881107701	1.6750456509687302E-5	0.343167577243845	0.34702439393902501	0.65655086302519305	0.227736188321702	-0.69043528522316899	0.38562877796376799	0.26242594597689101	0.402801218484306	-0.26120240326468702	0.50458908031364502	5.2145965607090297E-2	0.93607353497990697	-0.22556082359782401	0.75471479015474896	1.34761782891724	8.2889210394399601E-5	0.19284372619321	0.64041424413791703	0.50177050841289506	0.38012917254725498	-0.85670657708027398	0.335702165110497	0.298067525643753	0.62781354867321404	Chr
2847	ppnP	Chromosome	GQQ16_RS12580	WP_009091800.1	GQQ16_RS04460	-2.1792237610116101	7.1181792421664405E-8	-1.08844545052368	3.2103139489348197E-2	-2.9338964633845799	1.71514667929616E-9	-0.73990005694856498	0.15476837385647099	-3.40099984269288	6.5168489898650096E-11	-2.38008813654828	5.5079890180598802E-5	-4.2289588250942396	4.9566069480132902E-13	-0.80976666129188402	6.05053923937863E-2	-2.5128924063750899	7.40766478484673E-10	-1.20129919155108	1.8515012578041199E-2	-3.0597179966260999	3.7300234509646198E-10	-0.51908515261247701	0.44769339993055801	-1.8306783674364899	2.2541873888634999E-5	Chr
2848	GQQ16_RS12585	Chromosome	GQQ16_RS12585	WP_010671178.1	GQQ16_RS04465	-1.1330595723538299	0.104046067206632	1.9871853328395901	0.105443960615066	0.164706096334231	0.94205971233014696	1.26067645517147	0.53489474765528799	-2.11224751249715E-2	0.97848454598783796	2.2905019781085998	4.2307744353243797E-2	0.33419813229245399	0.82567436290927199	0.45205600321162298	0.80421151157326298	-1.7502306443845701	7.8508823339540693E-3	1.9368243953984501	0.120283961161377	0.10525706930614299	0.95425414607093095	1.8274865897610699	NA	-1.85956845002195	0.25957645438478399	Chr	0.198073	0.116918	0.527147	0.0468121	0.172838	0.93949	0.000931276	0.0358898	0.371911
2849	GQQ16_RS12590	Chromosome	GQQ16_RS12590	WP_010671177.1	GQQ16_RS04470	-1.3870284787478799	9.0573573302997704E-3	-1.6870114173433299	2.8238323671351999E-3	-0.95401556244990005	0.28895002297470301	0.42172854760946299	0.77599427932554399	-0.167575891278438	0.77888952954039103	-1.2836681223755	1.5358216577428E-2	-0.54705447030232701	0.53640883649900095	-0.39438074489214903	0.71548063483676205	-0.72020317016201796	0.200869288878781	-1.5006951231343599	6.7291277556712397E-3	-0.76738622913182997	0.40286529308843599	-5.8780466767434002E-2	0.98093990585096202	0.72171148620491099	0.40878315717055203	Chr	0.286145	0.162195	0.153941	0.535814	0.261412	0.0435647	0.460984	0.246804	0.0899608
2850	GQQ16_RS12595	Chromosome	GQQ16_RS12595	WP_163799320.1	GQQ16_RS04475	-2.3292025561263401	2.8021228644692399E-2	-2.7946929631364199	1.31998629528935E-2	-2.7438816533615902	5.3758018860153599E-2	-0.438269672627288	0.85652545239661304	0.56783774044458402	0.48006610876557299	-0.64165797553989601	0.48300054140165499	-0.59058665394919196	0.65686713379066197	-1.18227498160169	0.423713832913721	0.74080770345790303	0.39215672429568899	-0.30730588930326203	0.76527818782438795	-0.25586958810979998	0.864621821884477	-1.0208928583783801	NA	2.7220734382789099E-2	0.98658311065222404	Chr	0.295895	0.181613	0.766535	0.41729	0.12136	0.362055	0.306568	0.523008	0.800214
2851	GQQ16_RS12600	Chromosome	GQQ16_RS12600	WP_010255274.1	GQQ16_RS04480	-1.8490189495892799	6.2757916985304003E-10	-0.951670793058777	9.1600885483027698E-3	-0.86910232446998403	8.7440069243572796E-2	0.96951919682516896	7.4639067038404394E-2	-1.20886648885028	2.35624322154018E-6	-0.46618169187438202	0.182987256629915	-0.38083600949839103	0.45639035564547298	0.81485583727056399	0.102953345175859	-1.0511839820636599	2.9725023589009E-4	-0.54252256208437299	0.14033491939103701	-0.46538595992307202	0.38321918901800001	0.58083246027395496	0.44951726484177301	7.2171040294664507E-2	0.90466270145651595	Chr	0.0123339	0.681806	0.0709671	0.00305235	0.51033	0.02929	0.0389617	0.825531	0.159449
2852	GQQ16_RS12605	Chromosome	GQQ16_RS12605	WP_010255272.1	GQQ16_RS04485	-4.9132977444585499	2.8378322043196199E-39	0.40587244526944899	0.59344882151814704	-5.5417392846186697	5.5805992484918503E-42	-0.62714402219869403	3.7700806444362502E-2	-3.6296503691991799	4.2296759545343698E-32	0.93645252890314601	0.109401168253821	-5.0178524798324702	5.1304461915455597E-49	-1.3802113138243599	2.3392241750643099E-8	-5.5370030223912901	1.5412361540511501E-45	0.16340038779535601	0.84682108389974797	-5.78500820531029	8.2015374851814303E-43	-0.24591080174004201	0.61733854260071996	-5.9463142119266896	5.2553870368788903E-39	Chr	1.16705e-10	0.760503	0.00270719	1.72455e-11	0.953986	0.188054	1.13679e-11	0.934188	0.59203
2853	aroL	Chromosome	GQQ16_RS12610	WP_010255270.1	GQQ16_RS04490	4.6400085573305798	1.25490853794475E-6	-0.171407471366641	0.81270056797441803	1.28735287565487	0.258781994313112	-3.3694092761991201	3.8672272107817103E-2	0.81144509248581198	0.122361406925035	-0.47125434225182999	0.45668636625534198	0.99063909877030998	0.38543016817919201	0.159307317760462	0.92627845440690104	0.74525268841541603	0.297939631681023	-0.93999478108097601	0.146696569248665	0.50839359364463299	0.69974898223769	-0.243240716998289	NA	1.4420067524981	0.204510770697895	Chr
2854	GQQ16_RS12615	Chromosome	GQQ16_RS12615	WP_010671175.1	GQQ16_RS04495	-0.10490321455584301	0.78849925200550797	-1.69825406977322	1.4559495776941699E-8	1.35705269853975	5.4534394336683403E-2	1.4516854232093399	9.2221806200015299E-2	1.34960795159411	1.1283150312725E-4	-2.1090704818224699	3.2350835327300602E-12	0.94601448079293204	0.19028204835512399	-0.41364215498985901	0.67363679145603295	-0.44626432328600502	0.210155099152011	-2.0388045362593301	3.2935522364207499E-11	1.00862201914378	0.17665597293996499	1.4524960654534	0.13869308523164101	3.04503627842672	2.8791670242868699E-6	Chr	2.92601e-07	0.000199507	0.0193604	0.000150305	0.223498	0.000115941	0.000280118	0.0434769	1.62171e-05
2855	GQQ16_RS12620	Chromosome	GQQ16_RS12620	WP_010255266.1	GQQ16_RS04500	1.62365960778203	7.6821869248258996E-3	-0.37644927792289401	0.56899270407668701	1.17568651639788	0.30831843738512499	-0.44377081072372498	0.84838556974156898	1.61517562146071	2.2641204755194399E-3	-0.48148274423967902	0.42967264899562002	1.07461611815415	0.33976013048860798	-0.54032029071919097	0.71945661744285605	0.83423572863241302	0.277021015346813	-1.3298213299372501	3.4936041450045599E-2	0.20966651462300701	0.88247140126580603	-0.60771898358845999	NA	1.5563380749811999	0.16405627927250599	Chr	0.0083664	0.221364	0.952122	0.00094712	0.41757	0.888008	0.00336779	0.0343752	0.521378
2856	proC	Chromosome	GQQ16_RS12625	WP_031590347.1	GQQ16_RS04505	-1.18746607134787	4.7689353559666797E-5	-0.91777547827619299	6.9991059222119702E-3	-1.1970563385389299	4.5193364798076204E-3	-2.1559526985985698E-2	0.97769449015121901	-1.0349398283620901	1.5929700630887999E-4	-1.03025049279758	1.29779800590062E-3	-1.30757767241955	1.2343936816427399E-3	-0.28656078449315903	0.56715607118120603	-0.92702269644767898	2.51314621127058E-3	-0.94252836916455096	5.0192912375515396E-3	-1.2263221511056701	3.4698114357995099E-3	-0.30675579277453602	0.70020813668628901	-0.29125012005766399	0.52901241290864398	Chr
2857	GQQ16_RS12630	Chromosome	GQQ16_RS12630	WP_163799322.1	GQQ16_RS04510	-1.31894341307525	2.08511033747476E-2	-0.31214968954978001	0.73639365391143496	-1.9481779079246699	1.15949281935009E-2	-0.65120174353876303	0.560390584654747	-0.51820564904940203	0.388309440549578	-0.31325078883315999	0.71455150732344996	-1.94818091194912	8.4913152228242497E-3	-1.45304060684799	4.94632443371699E-2	-1.4031095221441401	2.9805335058791598E-3	0.37746298286974	0.64319414142682896	-1.2578825356629499	9.47898519802991E-2	0.12257703794965	NA	-1.6579954670642301	3.0968830545509099E-2	Chr	0.0268116	0.16909	0.447802	0.00383627	0.65351	0.925995	0.00317265	0.575929	0.971089
2858	GQQ16_RS12635	Chromosome	GQQ16_RS12635	WP_010255256.1	GQQ16_RS04515	-3.8697636487850802	1.32259121771884E-42	-2.1642729987066001	5.6422557603211301E-12	-3.6794453736881501	3.3414554542976201E-29	0.21525352332497499	0.57507954003522899	-3.71398784677505	1.86389089405331E-42	-2.2938101109062901	4.0903865389554598E-14	-3.8071929986417201	2.0339161228147901E-33	-7.0059390884747205E-2	0.83664747390627903	-3.3377835237868898	1.14310168359262E-43	-1.62191294710389	4.3606950760455903E-9	-3.1450957356367599	1.70331974156162E-27	0.225633449929483	0.60968964780003099	-1.4902371267535099	7.9698516144550402E-10	Chr	1.64369e-08	0.000107632	0.00280919	7.51963e-10	0.000209663	0.000606202	2.95683e-09	0.0029382	0.00518398
2859	iraP	Chromosome	GQQ16_RS12640	WP_010671173.1	GQQ16_RS04520	-1.3163674508005301	2.3947841735790302E-37	-2.8179601911120199E-2	0.86881551840647098	-1.73546890563209	4.2550828922292098E-38	-0.40559627414243099	9.4114534963860696E-3	-2.3538962246273201	6.4607789304997202E-110	-0.85610039968533203	1.70994383828532E-12	-2.56150961634	2.0973258562666499E-78	-0.19598829808985899	0.23498467583102101	-1.2517319663414499	2.1592546339561998E-31	-0.19553595787167	0.17098885943647599	-1.90683268681764	5.0463374741648998E-45	-0.63758811456206199	1.92841455649067E-5	-1.69378412303185	7.7303275539013706E-36	Chr
2860	GQQ16_RS21805	Chromosome	GQQ16_RS21805	WP_164480391.1	NA	1.47147501988074	0.721770893475427	0.94984465255903905	NA	-0.43165404928770501	0.98661869943662805	0	NA	1.2378959344556499	0.77156060961304695	0.702208372106367	0.88885704210983196	-0.70077183967515699	NA	-1.96825751526743	NA	-0.93579005934301396	0.82109546139829603	0	1	0	NA	-0.63914382142647597	NA	0	NA	Chr	0.098751	0.881482	0.272031	0.73523	0.77527	0.841772	0.322067	0.679436	0.628411
2861	GQQ16_RS12645	Chromosome	GQQ16_RS12645	WP_163799324.1	GQQ16_RS04525	-0.66903797475392301	0.10710903291945501	0.13557584093817601	0.836017498693859	1.23019806401212	0.19675825838399599	1.8717699582965099	8.8122914463269905E-2	-0.25984789390073199	0.53437774116449299	0.19464736253864801	0.74656730981761399	1.29045195362672	0.15801511561693701	1.5216513990437901	0.13305094782197099	-0.43008235029373898	0.37408608316249797	-0.20877508101296599	0.76029851668727899	0.88829809998546105	0.38237657069557701	1.2884634118851901	0.38989228199783998	1.0671561426044101	0.282183199563946	Chr	0.970815	0.302459	0.239046	0.725904	0.0614191	0.0854953	0.994059	0.508803	0.104853
2862	GQQ16_RS12650	Chromosome	GQQ16_RS12650	WP_176442678.1	GQQ16_RS04530	-0.97152162279554599	0.330476291295141	-1.08058695239558	0.35528957302981301	-1.4413688402648499	0.309971158964571	-0.48812817441068601	0.83895870718801302	0.60567553231443205	0.41224189565714903	0.301193918335253	0.77322440772882295	-5.8237808953566603E-2	0.97209641587766704	-0.68354445878983605	0.66270502003022602	-0.72346892163835896	0.46057835087623	-0.87319550573232496	0.45551590090657101	-1.2319797127907699	0.38485055453120598	-0.52878942890462299	NA	-0.379062844810657	0.79777737163964801	Chr	0.861591	0.455337	0.527147	0.358719	0.144868	0.912413	0.388766	0.287396	0.991779
2863	GQQ16_RS12655	Chromosome	GQQ16_RS12655	WP_010255246.1	GQQ16_RS04535	-3.3028825200494598	8.7228446014637296E-7	-1.47818566571619	9.26434709335862E-2	-4.2680754987137197	6.8285257628115599E-9	-0.95865882936745195	9.2694947323296195E-2	-2.64235687234987	1.1729763797582201E-6	-1.01079084443722	0.185445268247314	-3.8037034048117402	7.7778828900423004E-10	-1.15178965578807	1.55500425911401E-2	-3.2029829904341902	5.4863080901390402E-10	-0.66359279754039502	0.42235056170594598	-3.4647470485205698	1.12677354044444E-8	-0.24396549080692601	0.81014379863766695	-2.7833556837007198	5.4452057674764499E-7	Chr	1.88405e-07	0.00517029	0.669377	7.84925e-08	0.00564373	0.952283	6.33008e-08	0.207997	0.844432
2864	GQQ16_RS12660	Chromosome	GQQ16_RS12660	WP_010255244.1	GQQ16_RS04540	0.43929628859729097	0.49374727996569401	-1.8190197128687999E-2	0.985447576777987	-1.25870000986486	0.113982431413714	-1.67449305546052	7.0740106916158396E-2	-0.26006112057012898	0.72309080491197897	-0.97496573213207105	0.194182159918592	-2.2125769322818298	5.7572310393743499E-3	-1.93191118129648	1.2521138895604E-2	-2.3443447907564701	1.39712797850598E-3	-1.75575688925545	4.2422950878983998E-2	-2.9926193672249002	1.08869341854442E-3	-0.62841866823352199	NA	-1.21700656973454	0.132576130240038	Chr	0.351142	0.000901128	0.41068	0.866569	0.139395	0.31295	1.68567e-05	0.00300938	0.117708
2865	GQQ16_RS12665	Chromosome	GQQ16_RS12665	WP_010255242.1	GQQ16_RS04545	-0.18684975865549699	0.45275779196910498	1.2842169608054499	2.7324087784232901E-6	-0.24926235732114799	0.51461995028069896	-1.11792844919213E-2	0.98709892195778703	-1.6460162543059	1.7007480091461599E-12	2.4573492106598E-2	0.95296944276600404	-1.50501011244077	6.7431757535124402E-6	0.188343742459638	0.66990549189741799	-1.5503570531019599	2.29951073316558E-8	-0.46599495150430997	0.22462848907435901	-2.0060754630769102	1.5350456439886102E-8	-0.39788390235521398	0.49156094155471097	-1.48224600395286	2.2164425477958001E-5	Chr	8.96957e-08	0.590577	0.884043	0.00404699	0.133785	0.226168	2.61641e-06	0.114375	0.957895
2866	GQQ16_RS12670	Chromosome	GQQ16_RS12670	WP_163799326.1	GQQ16_RS04550	-1.2067548940592201	9.2820513272795194E-8	0.11046809028309	0.75100868921500596	-0.93696891739631905	2.4637874395095202E-3	0.242074462021244	0.65760051927629204	-0.249602306724555	0.315801405234167	0.66363620919645905	8.3384292890328095E-3	-0.38300545973727002	0.240020432028098	-0.16191000640004999	0.709052125513148	-1.2260564030393699	1.05417127644017E-7	-0.27083332359391799	0.38678187571302097	-1.31689824585591	1.72454829090519E-5	-0.119925442875608	0.87008780182115597	-1.0751485223210699	5.3806785622987003E-4	Chr	0.00111929	0.103795	0.128298	0.000132067	0.808294	0.610958	2.03818e-06	0.394909	0.553621
2867	GQQ16_RS12675	Chromosome	GQQ16_RS12675	WP_010255238.1	GQQ16_RS04555	0.72155424347444397	2.5706591105016101E-2	-0.146680734084743	0.73784092749493502	0.72644037894563895	0.21952684187159899	-2.3189603755275601E-3	0.99988732048859796	1.16661824186362	8.9453876927387404E-6	0.32162785570215402	0.35170145431130601	1.1960789562982499	2.6539558311534098E-2	2.0925631022191402E-2	0.98298505716181594	0.74574339178287397	3.8072485608723797E-2	-0.40696740183954899	0.29063497443082398	0.45701266409375202	0.475654079041397	-0.286794776438764	0.82482004392061103	0.86591601718365996	0.14054380847925799	Chr	0.000177334	0.351182	0.744604	0.0130168	0.819348	0.753	0.000780612	0.258103	0.800214
2868	GQQ16_RS21810	Chromosome	GQQ16_RS21810	WP_003850083.1	GQQ16_RS04560	-1.18550998412402	1.46581146810915E-3	-1.3856103838312501E-2	0.985447576777987	-1.7758755467982099	2.3672857824027E-4	-0.55359819841242297	0.40571144638766699	-0.30028404805222902	0.41649716733641601	0.34143658244344799	0.51187722243158396	-1.4561515240662799	1.29597109363179E-3	-1.0835314482024501	1.9389453229143299E-2	-1.70503697414801	1.06365107786358E-5	-0.35674415332859799	0.56454188698994301	-2.11639704804477	1.8622604403373601E-5	-0.37695925787871898	0.66330605202612702	-1.72525207869813	4.3232167940957E-4	Chr	0.00349345	0.263611	0.0627429	0.000106558	0.339798	0.729374	0.000401892	0.262614	0.841987
2869	GQQ16_RS12680	Chromosome	GQQ16_RS12680	WP_029519422.1	GQQ16_RS04565	0.77538756136365405	3.1941222272300202E-3	0.14143682049571099	0.69794877758750395	1.5744879505832301	9.2577908097620093E-3	0.80518373593731896	0.38469449272714501	1.6898083469266201	2.1064343917279201E-14	0.564938814122106	3.2271592666261298E-2	1.9988128117359201	5.8385789117094001E-4	0.314264944000752	0.71528562560083797	0.60359252290583298	2.2365937485314302E-2	0.231206756635916	0.49075158783105799	1.65990802529088	6.1495934345990703E-3	1.0667487105353499	0.26560659405044501	1.4391344768052601	2.1358894635308202E-2	Chr	1.69182e-08	0.00614996	0.682771	8.74152e-05	0.0816658	0.16676	6.92415e-05	0.00592079	0.0323794
2870	GQQ16_RS12685	Chromosome	GQQ16_RS12685	WP_022625164.1	GQQ16_RS04575	-2.8989877159814599	7.1912883332758496E-51	-0.93888248649264405	4.8186397235472498E-5	-2.9124341374767	1.58873475613119E-33	1.24636008008397E-3	0.99971486173072199	-2.3253257315840599	4.2788040184348198E-41	-0.47555356751720901	3.5517609300483297E-2	-2.4465275255956902	8.4812103955188105E-28	-0.109086705341883	0.72249132118023596	-2.3827581876081698	2.0566362816765499E-37	-0.69386919852311402	2.5641915424146301E-3	-2.6811550558578401	8.6322006278696492E-31	-0.26996988032367403	0.48342388060882102	-1.9588588694087301	2.78629171829052E-18	Chr	3.05255e-07	0.22028	0.439957	4.84559e-09	0.05246	0.0905723	8.18456e-10	0.0457951	0.45912
2871	lldD	Chromosome	GQQ16_RS12690	WP_061901718.1	GQQ16_RS04580	-0.40232237885601502	0.79179914808019503	-4.0487731521293202E-2	0.985447576777987	-4.2055113889581399	3.2299942671303999E-4	-3.8242773038916802	1.33633187691255E-3	1.5514826489156299	5.4368345661728601E-2	2.2700853681648998	5.4123809112394901E-2	-1.8964705260572201	3.3879118038282703E-2	-3.4675092319771399	2.2714506640699001E-4	-0.86188618776398296	0.33815285484097302	1.54922132290693	0.26825343005978203	-2.6185933293799799	8.4647965773717703E-3	-1.7750044405554899	NA	-4.18611195122641	3.6120929241695998E-4	Chr
2872	lldR	Chromosome	GQQ16_RS12695	WP_010255231.1	GQQ16_RS04585	-1.4720048338713101	6.7801562978176994E-2	-0.96016308013997198	0.35443443938883901	-3.4382463882208798	1.6681846531555001E-4	-1.98999139791099	2.8552788381926701E-2	-4.9977719649676802E-2	0.95647214985317996	-0.253881701490972	0.80655052863730403	-2.74022527663023	8.0856941627689997E-4	-2.7057371334836202	5.7795952637116005E-4	-0.25356319782003101	0.71608647097869005	0.76194483644253597	0.38037285604249799	-1.7271943623972501	3.3580495870754401E-2	-1.48632511737976	NA	-2.5018331516423302	2.7608230970519601E-3	Chr
2873	lldP	Chromosome	GQQ16_RS12700	WP_010255230.1	GQQ16_RS04590	2.48320648508818E-2	0.99288411522492503	-0.723275488164692	0.56009008289250495	-1.02278406945761	0.54436652565737198	-1.07110504167202	0.66696935784750999	-0.36688037609086899	0.67322813594879505	-0.125341690633897	0.91730654162667302	-0.420215291694439	0.79440176515930905	-8.1458803199478402E-2	0.97400463604850995	1.13291033795873	0.139243278069212	1.21730751239295	0.176138468091184	0.92319697977836201	0.54987476517218603	-0.23860031422223499	NA	-0.32299748865645	0.85517967522948302	Chr
2874	GQQ16_RS12705	Chromosome	GQQ16_RS12705	WP_163799328.1	GQQ16_RS04595	-1.4698903318468599	0.32568835299898102	-1.0024578354579201	0.618717034687297	-1.4843644993812899	0.51201013156032604	-4.2370994728832698E-2	NA	-0.13621483956644001	0.94443750666919402	-1.21687691260951	0.51862707219205095	-1.69884708173204	NA	-1.5904655641608401	NA	7.1866250120047798E-2	0.971453745491207	0.55355828040062904	0.78406098989454598	6.5830902538549396E-2	0.98052897622697399	-2.81114608371912E-2	NA	-0.50980349111777201	0.83476687265320704	Chr	0.323885	0.0422272	0.415634	0.485562	0.463757	0.904338	0.779535	0.706458	0.929693
2875	GQQ16_RS12710	Chromosome	GQQ16_RS12710	WP_010255227.1	GQQ16_RS04600	0.56800460633312699	0.77786874504404302	1.4250394049500099	NA	1.23292792652829	0.65832019368462102	0.62943808411967195	NA	-0.20833029852590901	0.93029993292588697	-0.73981748346651	0.76367707996881296	0	NA	-0.75908389943781496	NA	1.2922897674557701	0.49739085254300303	1.1286307569804199	0.63927030206815505	0.92455624674207404	0.75043846656095103	-0.391255724972567	NA	-0.227596714497214	NA	Chr	0.217699	0.433604	0.710336	0.497575	0.704175	0.827426	0.16027	0.570162	0.625008
2876	GQQ16_RS12715	Chromosome	GQQ16_RS12715	WP_163799330.1	GQQ16_RS04605	0.48038982089259402	0.77658023750689098	-0.52414230314661503	0.79473351910941503	-0.80969404039376003	0.71441356048137905	-1.3223923864907601	NA	1.9724733328792301	0.13020006909201301	0.95567676167013604	0.55833117857292103	0.67131861969414697	0.73071441106418999	-1.3346568336606399	NA	1.4056426569010001	0.184582899277563	2.4209131041613401	6.2173490521420398E-2	2.1355787142609199	0.22168583820541199	0.69741018480878703	NA	-0.31786026245154703	0.89149375354281302	Chr	0.0152615	0.552715	0.147659	0.431713	0.216385	0.701614	0.0327225	0.00698323	0.114437
2877	dbpA	Chromosome	GQQ16_RS12725	WP_010255222.1	GQQ16_RS04610	1.2586304623800399	1.40056460540703E-5	0.71498908548948303	2.77339205492937E-2	0.65119116922597398	0.187331155280551	-0.62858774628446301	0.38295078164339702	0.47810723876611899	6.6630938197018499E-2	0.813413420967673	7.9813968318090608E-3	0.749806386930429	0.110597628513267	0.25035981280765002	0.69941376891807505	0.55117836367489403	8.2382888135141802E-2	0.26172898796699201	0.51750954802983495	0.196965415474158	0.73536042084389897	-0.37439574510180601	0.70505915030334898	-8.4946369393904E-2	0.89225401674218896	Chr
2878	GQQ16_RS12730	Chromosome	GQQ16_RS12730	WP_010255219.1	GQQ16_RS04615	-2.3626106519996002	6.3944609801784302E-14	-0.30430802719921302	0.48150083715342001	-3.6761914616025799	1.4871269034880901E-20	-1.29595227200347	5.0739843450957204E-3	-3.0694116469063002	2.8077817900511798E-22	-0.97522777563625396	6.2790954887765498E-3	-4.3521251792452498	3.3016326974182299E-28	-1.2600710255338099	3.7259693824579698E-3	-3.6186798732155299	1.2528838856493101E-30	-0.82085921644182902	2.8262194938922298E-2	-4.2047960867189804	2.8559632117873898E-26	-0.55643424003016095	0.42968687554874502	-3.3542548968038601	1.30980642973288E-17	Chr	1.91526e-08	0.00271633	0.942277	3.06101e-07	0.0610298	0.461757	9.30314e-13	0.00533231	0.718109
2879	GQQ16_RS12735	Chromosome	GQQ16_RS12735	WP_010255217.1	GQQ16_RS04620	1.8018133913133301	2.1984292127697899E-25	-0.41437885027725402	2.9146579766827899E-2	2.5164327068454502	1.90310623585259E-19	0.69861769700800702	6.0567626474607297E-2	-1.82367991335679	7.0145436682007E-27	-1.9375529968790399	7.8158447582419397E-29	0.99487353912550403	7.2768020084594E-4	2.80093685507634	1.79333126691548E-23	2.8362179925653002	1.4910079932572901E-55	8.6715685321688399E-2	0.72479033165907603	3.0153962292955998	1.26284012760446E-27	0.165307631354985	0.815437715950181	2.9148099385985899	9.1133648471269399E-26	Chr	0.821446	0.499432	1.04704e-10	2.16027e-08	0.856756	0.0849275	9.15096e-13	0.806854	0.836202
2880	GQQ16_RS21815	Chromosome	GQQ16_RS21815	WP_022625169.1	GQQ16_RS04625	-0.52228929990272899	0.69651576911478397	-1.0716278132266699	0.45972270726981601	0.21338525506634401	0.94146175794370601	0.71452182372714701	0.82734755621356804	-1.05438527340739	0.36638834818030303	-1.23708441378379	0.38015862929300498	3.96585029409178E-2	0.99087352268134699	1.0811611966746899	0.59857813715082397	0.87980619087491096	0.45246454907505301	0.10194467384073599	0.94627957147967401	1.42157495199367	0.42713622617138403	0.48599882001691402	NA	1.2638603370510899	0.49362148781253301	Chr	0.492034	0.604316	0.260424	0.049803	0.130826	0.528876	0.0277273	0.555983	0.92576
2881	GQQ16_RS12740	Chromosome	GQQ16_RS12740	WP_010255214.1	GQQ16_RS04630	4.00461715752655E-2	0.80913216804049304	-1.02438847705508	4.85948979997414E-15	1.0701729546265	6.6401500058734006E-8	1.0001164479882301	2.63824863573286E-6	-3.28525552759635	1.07999641573085E-145	-1.9598960025471399	1.2352264317119899E-49	0.13767158604782101	0.55828258188374102	3.3899106216677901	5.2716013842402903E-71	2.6107016750067702	3.75383379963225E-89	0.59604990569929694	5.5277284505838201E-6	2.69261294963635	1.10620744695392E-45	4.9899327311108202E-2	0.92809036605722595	2.0645510966185801	8.9135035799730395E-27	Chr	8.04339e-10	0.189768	1.51097e-12	8.84435e-06	0.16262	1.61428e-05	2.12169e-15	0.000746593	0.00524004
2882	GQQ16_RS12745	Chromosome	GQQ16_RS12745	WP_003854408.1	GQQ16_RS04640	-1.9811892456730901E-2	0.95442503015998303	-1.2012225969107699	9.3581932206236301E-7	1.42049577281369	2.5097124311626199E-6	1.4436966749711899	9.2484694051396498E-6	0.37200641831645997	0.14994294048159701	-1.11475727745315	5.11893127014172E-6	1.5025753614747701	5.6650152045738403E-7	1.13834368365561	4.4988906992096E-4	0.869862482054088	2.9246164918179002E-4	-1.1986676362614901	1.09009377046338E-6	1.4163554721759499	3.1598864058625499E-6	0.556577261109648	0.25818889739594297	2.62510737942522	6.1908545493188797E-19	Chr	5.36522e-08	0.183228	2.29018e-06	0.00172213	0.511397	0.00132719	1.47223e-09	0.00765058	0.000100022
2883	GQQ16_RS12750	Chromosome	GQQ16_RS12750	WP_010671164.1	GQQ16_RS04645	-0.17770879738982701	0.52443824032962105	-0.29907571286266299	0.34139606171827502	-0.78776190513841404	2.8090878052783801E-2	-0.63379345543298204	0.16100959837968001	0.18565413279592799	0.46185286721000501	-0.20043805398086201	0.52035949889300803	-0.68865806150339903	4.8215347314187598E-2	-0.898518726736935	1.1879311707025801E-2	-1.13235248040925	7.1526436979867902E-10	0.75770286437420098	1.64445495024762E-3	0.26942930793086101	0.48479510636249201	1.3776288048233001	9.1036113059981896E-5	-0.51242653996014498	0.17317437316503101	Chr	0.895718	0.0238199	0.134383	0.295695	0.118425	0.703034	8.17149e-06	6.44522e-05	0.168982
2884	GQQ16_RS12755	Chromosome	GQQ16_RS12755	WP_010255207.1	GQQ16_RS04650	-1.26303023260192	0.49013801296642601	-2.6642896401462401	0.13472691220049299	0	1	0.47211695171455997	NA	-0.10564485610367499	0.95874242473516702	-1.5528310619555801	0.39582647004746602	0.33917677420912601	0.89794990089672	0.42619015340697203	NA	-3.4557045010287202	2.18399333115099E-2	-2.76308807561086	0.123806552780239	0	1	2.5659927846767401	NA	1.8733763592588799	0.418364038063613	Chr	0.0764678	0.312682	0.925814	0.129663	0.198523	0.611269	0.619363	0.917901	0.189317
2885	GQQ16_RS12760	Chromosome	GQQ16_RS12760	WP_010255205.1	GQQ16_RS04655	0.94719837261503603	0.60723583848686002	0.89234497087132503	0.68898083256971498	0.31361771319708798	0.92879974408893495	-0.64812399655290098	NA	0.74537436473632701	0.70156647177556497	-0.25418458013395601	0.91202345570265297	-0.82403367770117097	NA	-1.5928295396794701	NA	-1.1302452728305199	0.48236114911419398	0.84460178554105803	0.71638174200891103	0.26300819908440998	0.92736325068850201	1.38157646356238	NA	-0.59327059480919098	0.82408715634125795	Chr	0.540199	0.22028	0.667145	0.860115	0.870707	0.794715	0.107375	0.31588	0.180879
2886	GQQ16_RS12765	Chromosome	GQQ16_RS12765	WP_010255203.1	GQQ16_RS04660	9.3693898730905806E-2	0.95866015194588605	1.3957272708730399	0.40214534955786602	-1.44504304168864	0.42065761738042201	-1.5527465649444301	0.54712553542601705	0.78808379689680796	0.50790346404070497	1.9124984284634801	0.17652932285584699	-0.92638258138099105	0.58578137675673003	-1.7303653055199	0.35598436102671799	-1.9154639014006101	6.2379925619193401E-2	1.7249136847141999	0.27292131171189299	-1.1217907326324299	0.54077730954625602	0.78559764902824702	NA	-2.8547799370865699	9.4486109774168298E-2	Chr	0.954373	0.528601	0.134279	0.879222	0.355897	0.105606	0.00600865	0.349952	0.756144
2887	GQQ16_RS12775	Chromosome	GQQ16_RS12775	WP_010255201.1	GQQ16_RS04670	-1.2005605257902501	3.3198098924248999E-7	0.42337058098851099	0.23850593347129301	-0.31599504745470902	0.50200873505832699	0.87434163387818598	6.1017485206739698E-2	-0.67229594113259805	3.7586815379379601E-3	0.370187498617498	0.28911613479335802	-0.36778232931717197	0.40100959240512402	0.29289396684951702	0.56895990435064303	-1.1967414795856799	3.9913537742378196E-6	5.4317805468282999E-2	0.91272127957601201	-0.69092929183770402	0.117598414679682	0.50146981215338404	0.45484446875711598	-0.74958947290057798	9.3342698422419407E-2	Chr	0.0020697	0.181139	0.803243	0.000167996	0.0965352	0.575896	0.000648042	0.633744	0.6636
2888	proA	Chromosome	GQQ16_RS12780	WP_033766601.1	GQQ16_RS04675	1.3251482197173099	2.7860341969528101E-5	6.3993743576117701E-2	0.87915479441608702	0.40297298129722298	0.46934554102639497	-0.94484070529060105	0.162393280085153	0.65763258566532101	2.01194651349582E-2	-0.23642227323073101	0.52816920751579299	0.103073355694229	0.85990674432181702	-0.57774108804545898	0.34030201507465901	1.27626316460943	4.9846985380693901E-5	0.26298843223978202	0.48053610605151797	0.58776420683865904	0.26878390052016699	-0.69696096151905795	0.42542215166477598	0.31631377085059298	0.58800344270574501	Chr
2889	proB	Chromosome	GQQ16_RS12785	WP_010255198.1	GQQ16_RS04680	0.64678066317643401	7.3408832303444693E-2	-0.63788836061457299	7.4166918514476599E-2	0.82100767971817001	0.25720373074765202	0.156604895471019	0.91194463012646299	-0.488774266276849	8.3535176014230703E-2	-0.60068581020536704	7.3688390357683306E-2	0.86044002288897703	0.214698264213535	1.32936237533351	6.6601502181368705E-2	1.59738284687751	2.2215564032475801E-6	0.18979993220918501	0.62272957177361998	1.6623463389586199	1.1500728961046799E-2	3.3691004593705401E-2	0.98657117397878802	1.4412739192620301	3.3501328084027601E-2	Chr
2890	ompC	Chromosome	GQQ16_RS12790	WP_010255197.1	GQQ16_RS04685	-2.5828424785863699	0	-1.4178352876042899	3.1396771692758403E-120	-2.3018150953241099	4.9074559853573402E-200	0.26202342318321398	4.0138832235055303E-3	-2.57889933915384	0	-1.6449015585798401	1.94031713214374E-162	-2.5279051162933399	2.8168859492324599E-241	3.1014012775129302E-2	0.79675214304880904	-2.5180978960124301	0	-1.6449837972368	4.8811347295092505E-162	-2.5312310250387302	1.8290274350762899E-241	-2.9869669023235599E-2	0.87827171304883001	-0.90298376779887202	2.0018016442521601E-32	Chr
2891	crl	Chromosome	GQQ16_RS12795	WP_003851176.1	GQQ16_RS04690	-0.64831158688801604	8.0010642898475099E-5	3.9361592323481298E-2	0.88448571965354905	-1.34266526227849	4.5684079746606298E-10	-0.67571165831073399	4.5944667093005698E-3	-1.0128305046602499	1.81735658491346E-11	-2.9093564920066501E-2	0.91001592511808804	-1.40827911351957	1.9574709583774899E-11	-0.37964789778204799	0.115148251931098	-0.55347819345366001	4.4349008363109998E-4	0.40565080006791399	4.0520577136709403E-2	-0.98947189401893798	3.0256150333563202E-6	-0.404255844000658	0.21066065606373399	-1.3633848375222299	4.0057866927906401E-10	Chr
2892	frsA	Chromosome	GQQ16_RS12800	WP_033779697.1	GQQ16_RS04695	0.53744185532201505	6.2833175856975496E-2	0.80829852394527102	1.07821748188061E-2	0.64422739137170104	0.15166514803789599	8.6619551373740306E-2	0.92702000978015597	1.38763785275496	5.4902516904074201E-8	1.4362470539932299	4.7881806718949098E-7	1.27225874647987	1.9527693921735001E-3	-0.13562791601125099	0.83219592403902998	1.10092513632622	8.4955440398404202E-5	1.10924543877271	2.2208243143401001E-4	0.94023512222521799	3.0013609928669398E-2	-0.17591681480302801	0.86315080606946204	-0.184237117249516	0.73415696609303605	Chr
2893	gpt	Chromosome	GQQ16_RS12805	WP_009091894.1	GQQ16_RS04700	3.1190322300156899	1.05013174112442E-22	0.59200765772949004	1.7299560454282801E-2	3.7621053970746399	3.22652432459786E-5	0.64383773312642201	0.72430510408629201	0.54641578751671904	6.9636090489761304E-3	0.39125066844971801	0.12976286753406399	3.5645247127209601	8.1632095410662505E-5	3.0156971863456201	2.1212266727631099E-3	2.01190500999077	8.1154742121556604E-13	0.43416431532700001	0.102789730258529	3.5908607045974201	8.7827480296235195E-5	1.5931216107488499	0.30183444354488898	3.1708623054126202	6.8166338436825998E-4	Chr
2894	pepD	Chromosome	GQQ16_RS12810	WP_010671162.1	GQQ16_RS04705	0.13388805034665899	0.55759595566882603	0.18494978851032701	0.50042494045386698	1.1463270427165599	5.3735478017255499E-3	0.99144422177765701	4.68639217764256E-2	0.64546501142579005	3.8785252137355002E-4	0.27214804298290701	0.26046422032544198	1.2421489070891101	1.9807634726291398E-3	0.56706551517110504	0.25991771159277899	0.23840503015134401	0.32374585934495298	-0.17107440478851901	0.56183854322189497	0.79051198997910999	7.0174586652031398E-2	0.53090304867412497	0.468233524332901	0.94038248361398802	2.9287826032136699E-2	Chr
2895	GQQ16_RS12815	Chromosome	GQQ16_RS12815	WP_163799331.1	GQQ16_RS04710	0.73575735311064605	0.44444880195682801	-2.4896538155180901	3.6093986153612001E-4	1.7732588474961499	0.27162968405293503	1.0155297354105799	0.71570398663407497	0.72400137787813801	0.31994722749660998	-2.0738707084787298	7.9209021687187003E-4	2.1962231892942898	0.14125941554822399	1.44306881768245	0.44355378401763701	1.5602926561998001	8.2101835566947695E-2	-1.78921262326289	3.9711624798775399E-3	2.4747076409534299	0.104659816025768	0.89143562457662795	NA	4.24094090403932	2.4154446424708102E-3	Chr	0.000254056	0.00680744	0.00325745	9.20059e-06	0.000477172	0.00251286	3.9525e-06	0.00652037	0.00548283
2896	GQQ16_RS12820	Chromosome	GQQ16_RS12820	WP_010671160.1	GQQ16_RS04715	2.78830261228982	2.4610950872318699E-2	-1.5529641639073399	0.14370299816139601	1.0922457520834501	0.57099512329904401	0	1	0.634371585624672	0.57174888704286497	-1.66196519979222	0.100946350861131	0.98554938446268203	0.58636268871574304	0.31807439360807699	0.90344993292585896	3.4744715035161402	1.1434105934485599E-3	0.44950974531695997	0.65596100921129996	3.09200567104021	4.8911471952341502E-2	-0.41055057917420901	NA	2.61441117902497	0.10608189291237299	Chr	0.0640341	0.107372	0.33312	0.038973	0.249963	0.409284	0.0024672	0.589264	0.700762
2897	GQQ16_RS12825	Chromosome	GQQ16_RS12825	WP_010255186.1	GQQ16_RS04720	1.73852435417247	6.0359175586338501E-3	-1.9684792641069799	5.9554208817551803E-6	0.7099191117643	0.50103075795611796	-1.0451206031136	0.51377152440793294	0.67007775628622201	0.23815343491675101	-2.5747486369303498	1.4784481917174801E-8	0.106052634789704	0.92737645172384597	-0.58294337805072605	0.64478244164976595	1.7303576658201201	1.0075240205422701E-2	-1.93913590718039	5.0192618716393801E-6	0.73851621675761703	0.48264494124388801	-1.0076105578346599	NA	2.6618830151658499	2.1933338144088398E-3	Chr	4.56052e-05	5.13118e-05	0.0570302	2.71867e-06	0.000331602	0.462775	6.30334e-05	0.00169177	0.309099
2898	dinB	Chromosome	GQQ16_RS12830	WP_010255185.1	GQQ16_RS04725	1.62996095243559	1.4760460825452001E-4	-0.54341046571087004	0.17296300158657099	0.678486127834668	0.374513973788282	-0.97026907656500405	0.37927013944242399	1.8056964664996999	4.0745760567803602E-8	-0.1747106898845	0.68302798141835697	1.04763477617635	0.13054673311915599	-0.77730481480273395	0.37892395893741498	1.4843976212315499	3.2017971595943001E-4	-0.27025112079630298	0.53323864138560795	0.94971621976172205	0.194907295011127	-0.55154640044639403	0.719259913441612	1.2031023415814599	9.1682984095197095E-2	Chr
2899	GQQ16_RS12840	Chromosome	GQQ16_RS12840	WP_010255181.1	GQQ16_RS04735	1.39767238234069	1.0534178073967901E-6	0.15005796698700399	0.69376690696441901	1.3477835023841001	8.3264290931961901E-3	-6.1468569342283001E-2	0.95851211486311305	2.3589808899216198	1.3573685341445399E-23	1.17106148035764	4.6371682213136496E-6	2.36944109194715	7.3896333161843697E-7	-1.77356355258168E-3	0.99903564392981103	1.5454907137366201	6.3895236645856901E-6	-0.34758343871606701	0.32419025068575602	0.84405322520347503	0.12507713648831001	-0.70692830644129401	0.46546379271202298	1.1861458460114001	2.4836359295740299E-2	Chr	8.97004e-08	0.00525784	0.0140434	9.3964e-05	0.936433	0.802066	2.62206e-06	0.0564792	0.583832
2900	lpcA	Chromosome	GQQ16_RS12845	WP_010255178.1	GQQ16_RS04740	-2.01554225130945E-2	0.96207487690210702	0.32198784715131601	0.42254008199077198	-0.71385954742157098	9.8186161078337594E-2	-0.69541033295021304	0.199445869794663	-0.32931792933321002	0.27847987061594298	-0.116527470214769	0.79797636143721595	-1.15099503816508	5.1820329226901496E-3	-0.82476314349618196	5.83794085784064E-2	-0.19445960408280399	0.61610850033400399	-0.38959532279388998	0.37023028943447001	-1.43661930240592	8.4349225902738997E-4	-1.23268932132571	1.8147005089726699E-2	-1.0375536026146199	1.6805766635139E-2	Chr
2901	fadE	Chromosome	GQQ16_RS12850	WP_010255176.1	GQQ16_RS04745	-1.3896453484898901	9.4054475453651296E-7	-2.7126182451413801	4.0413365254259598E-23	-2.2616440741277799	7.5602721890661997E-11	-0.89791346253881799	1.74226056095503E-2	-1.13198431428982	1.7268446187820501E-5	-2.5549565038863	6.6432809676604595E-23	-2.1026767141923499	2.4179767613818498E-10	-0.99791275548381198	2.8611138563746099E-3	-1.17831325322003	8.3438069875063496E-7	-1.5523248480282099	1.34782912380092E-10	-1.0990335562418101	8.7826464034335995E-4	5.1047839304489299E-2	0.96001840839656705	0.42505943411267	0.22129526497303001	Chr
2902	mtnA	Chromosome	GQQ16_RS12860	WP_033771024.1	GQQ16_RS04755	-2.2463543982632799	5.3854922513881399E-3	-2.8662124078103801	5.859422349992E-4	-0.19953491304128801	0.94009652162110902	2.0129457488268798	0.323989041982645	-0.119676566248707	0.89923745661371801	-2.3246634534511901	1.1478600842416201E-3	0.33577608734348102	0.84899398836910001	0.42781687117150602	0.84246694583120096	-0.44549565991971901	0.47167274272448201	-0.96004121455102298	0.134615714817858	1.70062253143594	0.275733188517502	2.11825820374268	NA	2.6328037583739898	7.1177540484902393E-2	Chr
2903	GQQ16_RS12865	Chromosome	GQQ16_RS12865	WP_010671156.1	GQQ16_RS04760	-2.8399778649205998	2.6825874422141902E-14	-1.4891692421938501	8.5151502183349005E-4	-2.10427552574096	3.45517474214214E-5	0.73938650945975104	0.17683341990951501	-2.0945784315643801	6.2389087727658702E-12	-0.96572372086050295	1.3894520802569201E-2	-1.57904105737113	5.8531817063894995E-4	0.51743259743687897	0.30600798058975798	-1.0425579540900101	3.5204319870591502E-3	-0.86162299627725702	3.7288536152690101E-2	-1.48871259045369	1.6760822879672E-3	-0.43048715545424399	0.60986825825074398	-0.61142211326699702	0.21003788127294201	Chr	2.82341e-06	0.163372	0.011067	1.58751e-05	0.081004	0.00938144	0.00313463	0.0289083	0.509188
2904	mtnC	Chromosome	GQQ16_RS12870	WP_163799334.1	GQQ16_RS04765	-1.6051127088229999	1.2615959995474599E-14	-0.68784171000350003	6.9991059222119702E-3	-1.2470697353648299	4.2290534332994602E-5	0.34887676386449601	0.426861685235563	-0.82711051296331295	5.6834620884918902E-5	-0.69238258871595004	4.3988424895070096E-3	-1.2510805500372899	2.2349442423014801E-5	-0.433666310707642	0.203353439535854	-0.52060181459990396	9.5878606387221604E-3	8.6508204846992801E-2	0.78293196525088704	-0.48059979058026098	0.126621859082866	3.8715784491892398E-2	0.96523517395795899	-0.56839423495500396	7.1177540484902393E-2	Chr
2905	GQQ16_RS12875	Chromosome	GQQ16_RS12875	WP_010671154.1	GQQ16_RS04770	-1.86977153126315	4.2693777942229001E-4	-1.25111672023221	5.3870746465524699E-2	-1.6273299235129	4.1339103297185598E-2	0.23835377840551	0.86567281926999196	-1.2239308349923499	5.9797401481461896E-3	-0.74831852986698999	0.206340602029186	-1.12382693293184	0.133815285363618	9.5311272499931002E-2	0.92967473065303396	-6.6675368978798E-2	0.88907407074405098	0.60585177750447805	0.25185132614844802	0.22029100046801101	0.79722381027325895	0.29222611385784603	0.84950793119857004	-0.38030103262543002	0.65177356322548197	Chr	0.0121035	0.230679	0.22838	0.0025092	0.152008	0.114693	0.535627	0.228531	0.635528
2906	GQQ16_RS12880	Chromosome	GQQ16_RS12880	WP_033766594.1	GQQ16_RS04775	-2.6459040538482799	1.08721504319358E-5	-1.2896845259780301	9.1730983206014596E-2	-2.1819024112265599	8.35195230769698E-3	0.43995560821067797	0.72755735195522697	-1.4421942138985	1.2934357558619901E-2	-1.1360025677260599	0.107477577585203	-2.0277153154947198	9.2628486140475894E-3	-0.610072273487128	0.50258332167452002	-0.51126807233713401	0.35358288880878003	8.9012298597133305E-2	0.91951683349358204	-0.80725273500849304	0.31865267823245202	-0.31598354872530499	0.84144212969269006	-0.91626391965957299	0.25303429531391602	Chr	0.155051	0.441218	0.443167	0.00631923	0.854526	0.10445	0.310723	0.804292	0.786724
2907	GQQ16_RS12885	Chromosome	GQQ16_RS12885	WP_033766593.1	GQQ16_RS04780	-1.6944473588325799	2.1965768806255798E-2	-1.74641134350321	3.41988590362498E-2	-0.20787309680489399	0.92296248019231997	1.4716194165804899	0.445228464763753	-0.71568789768283503	0.36023681032232602	-1.82107352266242	1.8577555638479799E-2	-0.28142337510830101	0.85949548148544996	0.41819777627153099	0.82297195878373897	-0.48571960556340898	0.51767885056179896	-1.1237500004783501	0.14027594230513499	0.415510380607376	0.79979638523142904	0.88555300633617895	NA	1.52358340125112	0.26613338169656697	Chr	0.536547	0.0911964	0.158411	0.410821	0.514996	0.0343469	0.638292	0.675023	0.281658
2908	uraH	Chromosome	GQQ16_RS12890	WP_009091913.1	GQQ16_RS04785	3.6938061135042601	7.1957126570532498E-54	1.28506624900308	3.2721822408234903E-11	2.64164757239767	2.4718039426930999E-12	-0.84731549206627699	0.160331377146853	6.3229815483874896	2.48212483018539E-187	3.34709651330575	1.2996690839621E-77	4.7052787833913001	1.3626334336342501E-37	-1.4144606626468399	2.4694929510289099E-3	2.0743948648123598	6.3324686765933595E-14	-0.45906104756962801	5.9236217515250801E-2	1.0404440400797901	1.16473693470979E-2	-0.97203153994708902	0.14927107936098799	1.5614243724349	1.7720537952273E-4	Chr
2909	uraD	Chromosome	GQQ16_RS12895	WP_163640688.1	GQQ16_RS04790	-4.2076004405349497E-2	0.98087697929716	0.53280935144692299	0.73680889044604903	0.69429175516678998	0.72883422474618598	0.72205375990388898	0.81642938041986401	0.50443224962197597	0.64440135056365899	0.32113530184514999	0.83692914458373102	0.472513447809913	0.79978225927889202	-3.61285437252091E-2	0.98848687170278604	0.37689675317162502	0.77877610544932696	0.13341742575159499	0.93983720999765397	0.28206891398551298	0.89461337308782396	-9.6310923368413306E-2	NA	0.14716840405161699	0.94690703359002504	Chr
2910	hpxK	Chromosome	GQQ16_RS12900	WP_010255158.1	GQQ16_RS04795	-0.45737229589175499	0.79032957091272005	-1.69555538762313	0.29564725436025202	-0.30024376989921803	0.91758320659730597	0.123574889361419	NA	0.11922920207371999	0.94385081957627404	-1.07971911638101	0.50466668321002905	0.30933556696153303	0.88922475451551597	0.16280966263805999	NA	2.9505445237843202	1.6501805080989401E-2	1.1329181731842799	0.41665384138651301	2.5253046049333499	0.16236686996022801	-0.45586836950724702	NA	1.36175798109279	0.50246873638852096	Chr
2911	GQQ16_RS12905	Chromosome	GQQ16_RS12905	WP_163799336.1	GQQ16_RS04800	-0.108248471449718	0.88226670327716505	0.50587508046539897	0.56223510473362204	0.35440652027555902	0.80306901390506902	0.43971827040017802	0.84276529592434901	0.81301064248196797	0.18199472017172799	0.419657508353387	0.62657963070035205	0.26932240242099997	0.83220741973234003	-0.56775841564352003	0.70683646684010404	0.48354855944057501	0.41236541073647798	1.1614595626138899	0.104944967958194	1.0094693299416899	0.39665664643660598	0.50350572165837204	NA	-0.174405281514939	0.90431483003838198	Chr	0.265035	0.885502	0.580135	0.932466	0.480414	0.941794	0.923878	0.096271	0.940006
2912	GQQ16_RS12910	Chromosome	GQQ16_RS12910	WP_010671147.1	GQQ16_RS04805	0.94675431237399099	7.4822986134272795E-2	1.2884351653138499	4.9412442052210501E-2	2.83826669744969	4.3617092585016698E-2	1.87174926766288	0.37249739977956398	1.2547825945973801	1.6378176679148801E-2	0.83905323285086097	0.230134711345129	2.3887297172975401	9.1474317524114696E-2	1.1143390529764901	0.55546288294282298	0.99835410297447602	6.5866427376375797E-2	1.3716801080213701	3.3629077697641702E-2	2.91582989600863	4.0232249810499499E-2	1.9033944197699	NA	1.5300684147230099	0.33697163991470303	Chr	0.0405274	0.239535	0.720988	0.202286	0.0726195	0.963648	0.0730433	0.0173136	0.805869
2913	GQQ16_RS12915	Chromosome	GQQ16_RS12915	WP_061901729.1	GQQ16_RS04810	1.0215612485590599	0.39931461517677402	-0.53074913469769902	0.68643179676921895	1.3705867552461899	0.443062555550785	0.32350786429175599	0.92816495766783202	2.1637836999543199	1.7584215745972399E-2	0.24184960169881101	0.83823446828891002	2.1429444646674098	0.168900206760045	-4.6115850706996801E-2	0.98743390910942297	2.1556026928236101	4.6284842719929803E-2	0.553645562869574	0.62501306946902102	2.4475126347326901	0.12432606417380899	0.27386111759447301	NA	1.8758182475485099	0.26662566464971599	Chr	0.00326784	0.550025	0.332596	0.023678	0.613362	0.94683	0.00893285	0.563962	0.716833
2914	GQQ16_RS12920	Chromosome	GQQ16_RS12920	WP_010255155.1	GQQ16_RS04815	-2.0539450574115401	0.34304053690592201	-0.52398016640193501	NA	0	1	1.1738819249871599	NA	0.68743833390299902	0.77871655478084401	0.64379237141138401	0.822628344797948	0.31438828482074899	NA	-0.399728928514063	NA	0.50635167597910802	0.837865936781934	-0.13704015952818599	0.96650993770546001	-0.461331634894042	NA	0	NA	-0.35608296602244799	NA	Chr	0.209532	0.309787	0.652382	0.335382	0.744844	0.465189	0.415533	0.558102	0.66989
2915	GQQ16_RS12925	Chromosome	GQQ16_RS12925	WP_010255154.1	GQQ16_RS04820	0.82786239311419496	0.110446508640624	0.88229701334772304	0.16131791607967899	0.598860002864123	0.50119349983838202	-0.23540238106856401	0.88707418974524499	3.4960137036280203E-2	0.96015162894270001	-0.16467767041022399	0.84194879250475696	-0.44556497020790198	0.62402951830779296	-0.489474808748597	0.64195019923256702	0.74437000432658096	0.17706504886408	0.741760054801753	0.26249276589954701	0.45623979796226699	0.62089387452040001	-0.29244695082692101	NA	-0.289837001302092	0.77267223041545996	Chr	0.597087	0.572518	0.657852	0.719685	0.724891	0.276403	0.840183	0.743338	0.297231
2916	hpxU	Chromosome	GQQ16_RS12930	WP_061901730.1	GQQ16_RS04825	-0.84966415274887097	0.45357035403402801	-1.06052198659133	0.42149792044290901	-1.00549060620362	0.57173411238382899	-0.17604799938940699	0.95345669027754698	0.41119528129236199	0.67060270827153101	-0.26621585616134402	0.83253135946425305	-0.20639042546762201	0.90339315103080697	-0.64260130300065799	0.73994022905213697	0.28484542209865399	0.81652693346681404	-0.54983043253569397	0.68165004793888895	-0.49855353870223801	0.78252634846769098	-0.79986602018129904	NA	3.4809834453048999E-2	0.98612582940968596	Chr
2917	GQQ16_RS12935	Chromosome	GQQ16_RS12935	WP_033766591.1	GQQ16_RS04830	0	1	-2.09183916008879	NA	0	1	0	NA	0.73482290286947505	0.76913698945143105	-1.8260633134347899	0.457212779933998	-0.96973316679843702	NA	-1.74006115168749	NA	2.7947303878646901	0.16442161989654899	0.58347960123758003	0.82668613241590605	1.44237594937372	0.65243643256693096	0	NA	0.82082506461677396	NA	Chr	0.0397045	0.0755089	0.912067	0.117594	0.119484	0.250354	0.0339474	0.753713	0.82374
2918	hpxX	Chromosome	GQQ16_RS12940	WP_033766590.1	GQQ16_RS04835	0	1	-1.00505967562068	NA	0	1	0	NA	0	1	-1.2207637311600099	0.86424396073167498	0	NA	0	NA	3.65283550612178E-2	0.99914637820811703	-0.61488547385641201	0.93680245986427202	-0.64427555798016101	NA	-0.71381699083617101	NA	-6.2403161918540999E-2	NA	Chr
2919	GQQ16_RS12945	Chromosome	GQQ16_RS12945	WP_163799338.1	GQQ16_RS04840	-2.87839226018012	6.3287575967641103E-3	-2.5676209931807401	3.5030798264936998E-2	-2.5580946185176101	0.112945841602796	0.29012859168996002	0.916782506151129	-1.6477637696837799	0.13866290968616499	-2.3008841886406302	5.7438873702672297E-2	-2.2922489133419899	0.153676200856598	-0.67376309426627101	0.71917782900191995	-0.81907477193407097	0.42792492456275999	-0.97576592873048595	0.42286019412532799	-0.96461518270540403	0.57035645598619999	-0.17733383210583301	NA	-2.0642675309418702E-2	0.99165533862448596	Chr	0.587819	0.0578448	0.978957	0.272149	0.420665	0.402539	0.979664	0.430448	0.856007
2920	hpxZ	Chromosome	GQQ16_RS12950	WP_163799340.1	GQQ16_RS04845	-2.1136097328391399	7.4714428531736904E-2	-0.52107728581382995	0.79199853608996995	-3.1644224403824799	2.64506926510935E-2	-1.0528666579527299	0.60518811250177496	-0.19237970564652301	0.88036070951312195	0.770805267538342	0.64349699985078301	-1.8952947881737501	0.15583624788428699	-1.68221413179317	0.23167540821715299	-2.8691483652323502	1.13403830704702E-2	-0.62118714997568603	0.75469511324960104	-3.2589251829194299	2.4045525550409601E-2	-0.39743788972136701	NA	-2.6453991049780301	7.0924820141558195E-2	Chr
2921	puuE	Chromosome	GQQ16_RS12955	WP_010255138.1	GQQ16_RS04850	-1.9180632505608599	6.6300623032451395E-8	-0.632672731870075	0.20883821291160101	-2.9939438967500802	4.77642336264153E-13	-1.0925818416369799	2.4569393804055998E-3	-1.54417999653918	6.4896576986445196E-6	-0.75326128060095299	0.10572240928047601	-3.1140259908146599	5.4432527205325897E-15	-1.58705364438954	6.7494066288612299E-7	-2.7421152487226199	1.5775054562788601E-17	-0.48065659841307701	0.34821639486656902	-2.84366466955976	7.5293203620734205E-13	-0.11651371001822	0.87759935618968399	-2.3779723603277598	3.1764189489706401E-10	Chr
2922	hpxA	Chromosome	GQQ16_RS12960	WP_010671141.1	GQQ16_RS04855	0.88633976205218201	0.69906391280045099	0.87847364936172501	0.75420269815893304	-9.1397661914421099E-2	1	-0.99735332219232598	NA	2.8075453631081202	0.15710748983780601	1.82386551816899	0.42888851402066802	0.89134056633742997	NA	-1.973167054441	NA	0.98019207156639698	0.66133247026283404	0.33675304378515902	0.91414999036123101	-0.62733706878821505	0.89175813877893395	-1.6329262372831099	NA	-0.98948720950186897	0.75259122701513403	Chr
2923	GQQ16_RS12965	Chromosome	GQQ16_RS12965	WP_163799341.1	GQQ16_RS04860	1.4592112681456799	0.35891662276475	-1.74938328086455	0.238495703270593	0.575738974938103	0.818348222618132	-0.91115373967523605	NA	1.7253550036256999	0.20273135691267299	-1.0791242287832301	0.42928412857551901	1.2449752419575799	0.53052635804679904	-0.50703842307393499	NA	-5.1284732149327203E-2	0.98464095698925302	-1.9041071262017999	0.20191501643839399	0.41715048235739499	0.864621821884477	0.44461841528252499	NA	2.2974408093349901	0.21759104305334001	Chr	0.0233951	0.0821117	0.67099	0.0727698	0.25407	0.402539	0.307605	0.48844	0.298812
2924	GQQ16_RS12970	Chromosome	GQQ16_RS12970	WP_163799343.1	GQQ16_RS04865	1.63482674243086	1.7628527386447999E-4	0.86755357482924	7.0219672702169694E-2	0.37216418630720299	0.62535339216686603	-1.28370691133994	0.14961024944800599	-1.01561763551208E-2	0.98427181384642803	0.35931164027065998	0.51577086833058505	-0.13587418996334399	0.85990674432181702	-0.146965927112539	0.88349354312180395	1.9883057692617001	3.3507888134282497E-5	0.95765331458344105	4.1093590314770001E-2	0.46314678317970998	0.53329473594366805	-1.54708619841658	0.123410169679607	-0.51643374373831896	0.50536799822990497	Chr	0.349519	0.647773	0.671909	0.143668	0.869729	0.0556342	0.015438	0.766464	0.00659708
2925	dnaQ	Chromosome	GQQ16_RS12980	WP_010255127.1	GQQ16_RS04875	5.7174021771007701E-2	0.82292444970834799	0.204512916626991	0.47848788858532398	-0.20293806407739301	0.58788136751363096	-0.26891101661794797	0.62106936442195904	-0.27389975755227902	0.18776788957092999	-1.8623403753346601E-2	0.95296944276600404	-0.42455080457146899	0.19679609483875099	-0.16097355767499999	0.70733808134392695	-0.27010632683285302	0.26854721545054	-0.26815180556149598	0.36366911069000002	-0.68184671343292003	4.0994077547985799E-2	-0.414295390202575	0.44951726484177301	-0.41624991147393198	0.237850940034014	Chr
2926	rnhA	Chromosome	GQQ16_RS12985	WP_010255125.1	GQQ16_RS04880	1.1011227907115999	5.8641508818837897E-11	0.13398345351233601	0.53178569909746698	1.11792148292515	5.6954337656668999E-4	2.23122150653072E-2	0.97657061764856301	1.10788663333578	5.5877827054838697E-15	0.240874706184872	0.189782655588249	1.2222061123437999	1.1378631566521001E-4	0.12243962511367	0.80161048740028096	0.82550798898843503	2.7855885149135899E-5	-0.377213154064305	5.411596546216E-2	0.58798887595993299	9.7294441684309799E-2	-0.21326959078816601	0.78739418677773898	0.98945155226457404	3.1774658748935898E-3	Chr
2927	GQQ16_RS12990	Chromosome	GQQ16_RS12990	WP_010255122.1	GQQ16_RS04885	0.288438861329607	0.209945511083201	0.139688553504904	0.646590587610127	0.809241277332305	2.7738207550199401E-2	0.50902760034022598	0.339276167062875	0.16577168390066199	0.469235781495705	4.1536146915288501E-2	0.89614188314301102	0.71147705614063195	5.1322036007055399E-2	0.53354237117955605	0.21380962711264601	8.2334866219734404E-2	0.76086859317653899	-0.213257067951269	0.47664516510363703	0.44950615996660098	0.26481163344647801	0.36218597399392499	0.61036717665256202	0.65777790816492898	8.7747149847499803E-2	Chr	0.0310644	0.199428	0.196683	0.360988	0.744192	0.610958	0.0918461	0.84809	0.275613
2928	gloB	Chromosome	GQQ16_RS12995	WP_010255119.1	GQQ16_RS04890	-1.45871119038838	1.66040072649184E-60	-6.3386387380885298E-2	0.66508460829426996	-2.074811133831	5.2000464974224799E-75	-0.62785879976364101	1.82817501157277E-8	-1.64699824466309	4.2725658971802202E-80	-0.28594876848845902	1.15151382012838E-2	-2.2964899924170901	6.0733480622898597E-94	-0.66213412659651305	5.5025367712458297E-10	-2.5826632148779001	2.7087353354861101E-163	-0.66212075536109904	3.6514839832923801E-9	-2.6825689514878301	1.11925591814602E-114	-0.102641143254337	0.63979348225269095	-2.0231836027711401	1.8670110940406002E-71	Chr
2929	mltD	Chromosome	GQQ16_RS13000	WP_022625195.1	GQQ16_RS04895	3.8282087164041201	2.7398873092611798E-244	0.37754249560254999	3.0848801980396601E-3	4.0336206120651399	1.53210866866761E-153	0.181679241043461	0.50072130664822001	4.2275774003918398	5.5525952263806103E-293	0.71874334838432397	1.2912512603378701E-9	4.3749977079855702	1.3074405653319601E-180	0.12351140983751201	0.58655872939343501	2.9214183645787002	1.9242395805879899E-140	-0.59224401636365298	1.1125228092815601E-6	3.06288764100454	1.0040878532939199E-88	0.118683080902677	0.73957755705004302	3.6323454618450302	5.8703361040924497E-125	Chr
2930	GQQ16_RS13005	Chromosome	GQQ16_RS13005	WP_010255114.1	GQQ16_RS04900	0.40941552920194502	0.161705722818035	-0.40609520820752698	0.20256312505181001	-0.45686946627723801	0.27983820478714599	-0.87866861372095195	6.2831714467358094E-2	1.08027782434491	1.59774185045237E-6	0.279995943188597	0.34512345671068201	0.23038431170432599	0.57890241413528798	-0.863439757467792	3.4125964750301802E-2	-0.95600824705426402	7.5704727859799998E-4	-1.0262095504745301	7.1847052851042002E-4	-1.08199100832711	7.4995100915204701E-3	-0.13335917973175099	0.88251808899293804	-6.3157876311480496E-2	0.89793723106562195	Chr	0.00916267	0.397143	0.0142058	0.299099	0.0343628	0.357315	0.0276871	0.0247016	0.254726
2931	GQQ16_RS13010	Chromosome	GQQ16_RS13010	WP_022625197.1	GQQ16_RS04905	1.9263622961367	3.2744230329289802E-23	1.00921282107808	4.9729849744521305E-7	1.6937399883302999	2.6768459227793301E-9	-0.246037477360812	0.65329134025983004	1.80191625334797	1.24064684573792E-22	1.09795685078107	2.5084989645771E-8	1.78351567101889	2.5827937775741802E-10	-3.2847404869086702E-2	0.95016042718276605	1.8531995450224601	1.28242947398818E-20	0.91904508686687003	6.0375829967133196E-6	1.60040732639946	2.2627871284430601E-8	-0.26304246045778201	0.67439071893571001	0.67111199769781005	3.2941617476156197E-2	Chr	5.5099e-09	5.24362e-05	0.000286031	3.81661e-05	0.134374	0.0642605	5.01665e-09	0.00402831	0.000493008
2932	GQQ16_RS13015	Chromosome	GQQ16_RS13015	WP_132500273.1	GQQ16_RS04910	5.7210233329668601	1.91641331356131E-9	0.81097685987368395	0.19604563264512601	3.1514015972870602	2.5472841843467198E-2	-2.5919702591498202	0.27033369851800998	2.6901804672702601	1.9172347484909499E-6	0.60686422853309596	0.34333252880915699	2.94423665611767	3.56390394179864E-2	0.23475997520619499	0.92182648125156796	4.0803348084969002	2.6063886276100399E-5	0.47376480038309798	0.50916938394832301	2.80722380897378	5.3231642507826797E-2	-1.28849379417044	NA	2.3180762139433599	0.124003333288019	Chr	0.000520503	0.73281	0.566151	1.07017e-05	0.477835	0.194657	5.78056e-06	0.756959	0.259429
2933	hemG	Chromosome	GQQ16_RS16495	WP_159227201.1	GQQ16_RS07720	-0.37062341118900499	1.67034727737553E-2	-2.24385638068464E-2	0.92822165883248198	-0.31224339068148899	0.19512243184006201	6.4430330012849604E-2	0.88875724646292198	0.13334809291245101	0.426248826971522	-0.141234460188118	0.48411220297548102	-0.42589295125339199	6.0030952688017301E-2	-0.55833707046987802	1.8485359521722498E-2	-0.97353184462447195	9.7261363208199608E-10	-0.66431216693850903	1.7102128999327E-4	-0.96298117392997595	1.9155575425710301E-5	2.5465160316653499E-2	0.96990049341411799	-0.28375451736930901	0.25434507310923798	Chr
2934	trkH	Chromosome	GQQ16_RS16500	WP_010257200.1	GQQ16_RS07725	-2.7943745760338101E-2	0.89173710808136997	-0.124062017502655	0.57495970670626095	0.179340337116566	0.54723691963795795	0.18534075621249699	0.68379595978366703	0.56869671318875403	1.1277114802353999E-4	0.175925500249033	0.36512272927227102	0.48051948908577202	5.65234514117973E-2	-0.111312184984907	0.75761600187996703	-0.46803728341960099	6.23703078626361E-3	-0.53904433221419501	3.2839248856767799E-3	-0.23554969972016401	0.42097688986759102	0.21045197916021999	0.68043369565042799	0.28145902795481398	0.32183019624764903	Chr
2935	GQQ16_RS16505	Chromosome	GQQ16_RS16505	WP_132499507.1	GQQ16_RS07730	-9.7493398326576504E-3	0.988660868981598	0.30817021316623799	0.46580359324228199	-0.70019780641123497	0.12870218860552099	-0.697270277637837	0.24030415084147499	-2.6632499893723498E-2	0.94355621826024005	0.27136887253376102	0.50997571304774103	-0.73635196190446195	9.5532365310480705E-2	-0.71718845820924704	0.140193931698259	-0.76290620584556801	1.8313636236776398E-2	-0.17120886542078501	0.73097010252896699	-1.1891673235921101	8.8424865537153896E-3	-0.42349249021194901	0.60986825825074398	-1.01518983063673	2.8336707395877798E-2	Chr	0.164593	0.983106	0.360607	0.260363	0.861087	0.277699	0.0161903	0.812887	0.939152
2936	pepQ	Chromosome	GQQ16_RS16510	WP_045140886.1	GQQ16_RS07735	-0.189498159913396	0.36784658057381597	-0.125167970953737	0.65054891239468604	-0.77026656721610998	4.0739605720730501E-3	-0.60244062583220404	5.9045855516214801E-2	-0.13590638040721401	0.50789649496259903	-0.27215180282199197	0.24570071932215401	-0.91655762323890999	4.1201869678697003E-4	-0.80301623720664095	2.62850382733873E-3	-1.00051485068046	6.0076803005814405E-7	-0.70918477522317402	1.7807908169922299E-3	-1.3548638792010299	4.8996975728830604E-7	-0.375440739334583	0.39817119995757999	-0.66677081479186395	1.53879411139724E-2	Chr
2937	fadB	Chromosome	GQQ16_RS16515	WP_010671686.1	GQQ16_RS07740	-1.37998437098382	1.24666592631768E-6	-2.9186495908410302	4.10181326038998E-27	-2.9754145576291902	5.5875566917074903E-20	-1.6185407837583601	2.3700390368346801E-8	-0.73124720905733898	3.78125932149751E-3	-2.4616661708460499	9.7826380283588306E-25	-2.51698795394271	1.7709175462993601E-17	-1.8102945256898599	2.9302806684383903E-11	-1.1963777669881701	2.5274941400022302E-8	-1.4316506175274899	5.9272563211191895E-11	-1.4953955707961	1.4372554751809E-7	-0.31514841444046998	0.53063932285341497	-7.9875563901151705E-2	0.82125917870823495	Chr
2938	fadA	Chromosome	GQQ16_RS16520	WP_163799613.1	GQQ16_RS07745	-1.2499395407685101	4.6458903447919398E-6	-1.9265366571087099	1.2986534257501299E-12	-2.3563142355873898	4.39068246751387E-13	-1.1466708424651899	1.6821441205879E-4	0.529432736576955	1.2353183999243501E-2	-0.61456294718428395	6.7153710292250602E-3	-1.0426330536660899	2.1379752523552001E-4	-1.61406940988623	5.09079672181162E-9	-1.1526321205410299	1.00137870630934E-7	-0.97163580719610998	3.6125692107959699E-5	-1.4173788706124899	1.3832522642877E-6	-0.28907741278007099	0.58948702769610495	-0.47007372612498599	0.12431000374477801	Chr
2939	fre	Chromosome	GQQ16_RS16525	WP_010257219.1	GQQ16_RS07750	-0.33250068058843801	4.8647815955080401E-2	-5.9020080541297296E-3	0.985447576777987	-0.76934898078818104	1.1543939696071501E-3	-0.44159917229331103	0.14496827948806901	0.16154521605842501	0.33413205236091997	7.60881311346914E-2	0.74925131239099196	-0.68045054167786001	3.0830984190992599E-3	-0.85365492975135204	2.2515521746801001E-4	-0.91592149200522999	1.1268083125984699E-7	-0.481704689062599	2.0467473373078599E-2	-1.2460850611210199	1.6048653322933801E-7	-0.33398104188498801	0.39692844569232	-0.76819784482761899	1.4898100915050499E-3	Chr
2940	ubiD	Chromosome	GQQ16_RS16530	WP_010257222.1	GQQ16_RS07755	-0.283650494642744	3.61253116550155E-2	0.49270526292179401	2.5212182512152699E-3	-0.52168387645366698	8.0167157708092296E-3	-0.26060333208102698	0.35570303705133199	-6.2505769544639905E-2	0.68271280096685305	0.213959845566569	0.23762038579160599	-0.799606915427576	2.24389794667574E-5	-0.76049347453435601	6.0255204120754097E-5	-0.74827519611985405	2.9940216955224199E-8	0.16527501763663999	0.41574251644346299	-0.85409145490211802	1.07630265879004E-5	-0.123408875889071	0.76746719852544198	-1.03695908964557	1.7281157939616301E-7	Chr
2941	pepE	Chromosome	GQQ16_RS16535	WP_163799616.1	GQQ16_RS07760	-0.88506626863961002	1.2542174214839499E-3	0.22850601793362699	0.59196383904183303	-0.69298540186983604	0.108028986645167	0.18272676163844501	0.81365322967848897	-0.47756927578062103	8.2708171720310697E-2	0.16203243945486501	0.70283035535704297	-0.75779416578724601	6.6303758277456201E-2	-0.29124380969930702	0.573172407377742	-1.0864263327483801	1.9138132911615001E-4	-0.125803254424279	0.79410075097470301	-1.05315317410575	1.34590551220735E-2	2.9777553389311401E-2	0.98093990585096202	-0.930845524934793	3.18080069855355E-2	Chr
2942	rfaH	Chromosome	GQQ16_RS16540	WP_010257230.1	GQQ16_RS07765	0.69886583749164	1.08802692714302E-5	-9.6379448081882299E-2	0.66519408808910696	1.13351027297714	3.72850261066522E-7	0.43403816043506699	0.16524784091837699	9.4479734453848996E-2	0.61011249286865799	-0.31479002609918699	7.8843005477382405E-2	0.91825046705697499	4.3309240128408797E-5	0.82001368545555298	6.2723328179421995E-4	0.32359850959593001	5.8544288064536702E-2	-0.63741218069861905	1.6759258101668999E-4	0.57802127702207196	1.5131973670651999E-2	0.26827275571404102	0.53063932285341497	1.22928344600859	4.2038138156391101E-8	Chr
2943	tatD	Chromosome	GQQ16_RS16545	WP_122889808.1	GQQ16_RS07770	3.6305216940410001	6.8893917647243397E-31	0.24216381525696201	0.39137044028325202	4.6615148469102401	2.4119837351471698E-7	1.01284098669598	0.52918901049743505	0.39111454027760001	6.8385774768971605E-2	0.44026635744743597	7.1202993268628598E-2	4.8557129321914401	6.3742250749976203E-8	4.4503506826498498	2.3829816402284098E-6	3.5663081748344698	2.4132453061134601E-23	-8.2263973443321998E-3	0.98166178404085902	4.4052580172136997	1.31904319828721E-6	0.82666429330121904	0.68165222966971795	4.40119886548002	1.53720802942553E-6	Chr
2944	tatC	Chromosome	GQQ16_RS16550	WP_010257238.1	GQQ16_RS07775	1.50175612490109	1.7051259583131101E-6	0.97279512296800896	4.7017927779891304E-3	2.0698171811972199	1.0947762272438401E-3	0.55661494872338402	0.63255861281421899	1.67626722645148	4.5481717061379298E-10	1.33899495663013	2.3359269693921802E-5	2.4374883353429002	8.0661831286927605E-5	0.748303680835119	0.36392872125265602	1.7692218370996	3.5218493408142101E-7	0.87105218166677401	1.31561024780486E-2	1.96207040861924	2.2454988641509499E-3	0.187406295223637	0.91461187941005395	1.08557595065646	0.123470109697148	Chr
2945	tatB	Chromosome	GQQ16_RS16555	WP_033759483.1	GQQ16_RS07780	-0.496458852102587	1.4263694966883001E-4	0.43663636448329302	4.4941309103051002E-3	-0.65664911634316003	2.7144403759446999E-4	-0.17400838212049799	0.56924508286390596	-0.23229491868615701	7.9910175498719802E-2	0.52386250432584602	3.1101939609121001E-4	-0.56875714630062502	1.4155155614999401E-3	-0.35094617569437497	8.4868252060926699E-2	-0.72518968802162898	6.0241286202770498E-8	5.5471631181049003E-2	0.79504270265572996	-1.04588256065944	4.5352532328535801E-9	-0.32644227950369997	0.24762302320062601	-1.10710359870638	8.55866973977611E-10	Chr
2946	tatA	Chromosome	GQQ16_RS16560	WP_010257244.1	GQQ16_RS07785	-0.92729964312082003	2.1209167798654502E-11	1.3590640732836E-2	0.960102381193504	-0.314704369601989	0.210244941247902	0.60937402172884603	1.7816510488930098E-2	-0.675582860956075	5.8398025077602403E-7	-0.125493673655865	0.54689229180495602	-0.46298326987149702	4.8488776731748999E-2	0.2185729251754	0.451323170063887	-1.1534733460619899	1.1742427318658899E-14	-0.38363225766011999	4.4251650831279098E-2	-0.71849531094184604	2.53220444608631E-3	0.43832482627706199	0.19261180409707099	-0.33151626212481	0.19635049161048301	Chr
2947	ubiB	Chromosome	GQQ16_RS16565	WP_010257248.1	GQQ16_RS07790	0.21306067373450699	0.123030690595696	0.52246339623690397	4.0553364145865997E-4	0.79496135249036304	3.4777910360329998E-4	0.55863518147528701	4.0380693858609297E-2	0.66099923629573998	1.82790849939898E-8	0.78045182692326698	1.10321444986606E-8	1.05398596607517	8.5799546188637798E-7	0.36868504960041798	0.16610600215487301	0.20670417486415699	0.149628304719581	0.40547585329680202	8.2688736910837505E-3	0.67906143119667695	2.7550373081598701E-3	0.44800413740553402	0.19388864957202701	0.24923245897289001	0.34260972636779502	Chr
2948	GQQ16_RS16570	Chromosome	GQQ16_RS16570	WP_010257253.1	GQQ16_RS07795	-0.26702355080045298	0.33400518030000298	5.1107878626346102E-2	0.89951575148506602	-0.17940493293205001	0.71383745941144106	8.7345633080258306E-2	0.91236810863843698	0.12699076610377799	0.64646554017680502	0.115037476815409	0.75293953375117395	-0.112797335112476	0.80470498663013801	-0.24273908563491001	0.64000258091336604	-0.55605935431999498	4.39411705868906E-2	-0.31104050954595902	0.38613895397593001	-0.55062012180039199	0.202977463092749	1.4233048427494999E-2	0.98858756779701495	-0.23078579634654101	0.62619514641668905	Chr	0.862204	0.847132	0.317225	0.0959715	0.90952	0.919641	0.0741932	0.43173	0.700069
2949	ubiE	Chromosome	GQQ16_RS16575	WP_008926452.1	GQQ16_RS07800	-0.24624471132166001	0.21424971602158399	0.19349407700330801	0.470362843846445	-0.68305659448817402	1.21922515719149E-2	-0.448134761984682	0.203949543936463	-0.81297211431442895	2.85775486199802E-6	-0.22303308402239899	0.39408824762984501	-1.0984634421400701	2.9887466391598299E-5	-0.29793452001762	0.34509560124280297	-1.03445952090475	3.0982522548575101E-7	-0.45022499688634299	8.0626931582390801E-2	-1.3466979181612599	9.6154171386264296E-7	-0.30363902629123901	0.52087205085737098	-0.88787355030964998	1.3118864177829701E-3	Chr
2950	rmuC	Chromosome	GQQ16_RS16580	WP_010257260.1	GQQ16_RS07805	8.6815768341468494E-2	0.72664050898298504	0.613411611846718	1.6749609312561701E-2	9.8723125132232498E-2	0.823719922374472	-1.12412473903599E-2	0.98709892195778703	-0.114602160537026	0.61501626284961997	0.37710710292243999	0.16077869740824799	-0.13679463870432501	0.71858820507239995	-4.6127827436142903E-2	0.92967473065303396	-0.49801382159565299	1.9543182268191898E-2	0.402752939679484	0.150882946780316	-0.11159496985911101	0.791039689516706	0.362929670379527	0.53803169204827705	-0.53783709089560905	0.14613229449980999	Chr
2951	GQQ16_RS16585	Chromosome	GQQ16_RS16585	WP_163799618.1	GQQ16_RS07810	-1.5768220636036601	6.0594747671475803E-8	-0.13151397957595001	0.80461070366368403	-1.6863273660081901	3.0325890155475699E-5	-0.13057990285128099	0.86092890473403305	-0.31122093322493199	0.28455173917031701	0.18799114931390801	0.68015355548940404	-1.3660846066194301	2.9936405203842E-4	-1.0766759043401499	4.0291521893753802E-3	-2.2707326406842201	5.4013361039872898E-20	0.24658754018033599	0.59742956045761797	-1.30946410370044	8.0377740211189997E-4	0.94143219398556199	3.1751677846828703E-2	-1.5758879868789899	1.0564832678542E-4	Chr	0.0150612	0.764018	0.0793701	8.77323e-05	0.90919	0.783773	4.09237e-06	0.108067	0.716833
2952	udp	Chromosome	GQQ16_RS16590	WP_045140888.1	GQQ16_RS07815	-0.98588709130806895	3.8073308167482202E-2	-0.43594998091138798	0.51852461343204703	-1.51635756653	1.97831813015997E-2	-0.54126224799743505	0.57650677804436501	0.36722242474682398	0.45499548377238003	-0.22082777816327601	0.73957904364101201	-1.2993699058402099	3.4032805999480102E-2	-1.67924956130422	6.1509966883883998E-3	-1.1094579366295301	8.4283276426096992E-3	-6.7636364331380497E-2	0.92918845771182501	-1.15363829140899	7.2474719464901194E-2	-4.9377786095965603E-2	0.97767789784346504	-1.09119935839412	9.5553232312738406E-2	Chr
2953	GQQ16_RS16595	Chromosome	GQQ16_RS16595	WP_163799619.1	GQQ16_RS07820	-1.0608501345611501	5.73000516468598E-3	-2.2171444291203199E-2	0.97657200282210699	-0.81453334397052302	0.185064905776989	0.233823287628358	0.83106484392608004	-1.68059488432538	5.6665890380848004E-4	-1.5479123994902999	6.0664581355820103E-3	-2.3388581873005099	2.1086317288528E-4	-0.67217291780652	0.31185876943801	-2.9525837579721999	3.2710471541763602E-7	-2.0985360058389602	1.4664419131066499E-3	-2.8942508374711999	5.07030164833177E-5	4.9192349491651702E-2	0.97688147961260896	-0.80485540264159405	0.19714159650868801	Chr	0.00179968	0.00219379	0.175074	0.0123037	0.994722	0.78097	1.95513e-05	0.00389048	0.0119616
2954	metE	Chromosome	GQQ16_RS16600	WP_163799621.1	GQQ16_RS07825	0.56667927266542095	0.19464346656443701	-0.32052918279740999	0.53729953246390205	0.30295137651857601	0.71373242447923002	-0.29801637394831398	0.82734755621356804	1.4632930079091	1.7350011752678999E-4	-0.21615171951402001	0.67882366012568995	0.40438635113412602	0.58281295288485002	-1.0902526459086099	0.16250924068939801	-0.12202069967774901	0.837865936781934	-1.4321985390373999	2.9420185687920801E-3	-0.80670527435563899	0.29919809038560702	-0.72098575784513197	0.57866826420603601	0.58919208151451696	0.42970440664313098	Chr
2955	metR	Chromosome	GQQ16_RS16605	WP_003854400.1	GQQ16_RS07830	-2.4874691511306302	5.2894640186230003E-4	-3.00421375999347	5.2757322560178203E-5	-2.4063193483336902	1.07849983845067E-2	5.7517441585785298E-2	0.97083636028554698	-0.72317278911938898	0.19066388419195199	-1.7821498358158501	1.0934491546886901E-3	-1.1810137414355399	0.14686899499028599	-0.48471499624783598	0.61963681809798798	0.67669470233915896	0.201120446814538	-0.51316919366547598	0.361403962846087	7.9109755660394201E-2	0.93754729461133801	-0.61560184555601405	0.68886875628052602	0.574262050448621	0.49309938813356802	Chr
2956	GQQ16_RS16610	Chromosome	GQQ16_RS16610	WP_122459495.1	GQQ16_RS07835	0.15885321875559999	0.72469899706991803	0.14044441036579	0.80748011220062998	0.86344755436862197	0.23244452243917699	0.71284130545360302	0.50303189612212096	0.26205708741963402	0.51557304354550904	0.13235849118703499	0.80714312785881104	0.85790377922598104	0.22000697491162199	0.60155151761081505	0.49107033923966298	0.26766180762467301	0.55369507582580701	-5.5252169752544503E-2	0.92918845771182501	0.65361188190285602	0.39059037553214698	0.40833613646619599	0.78976637987847198	0.73125011384341398	0.33058540456972202	Chr	0.836104	0.256464	0.885669	0.88276	0.367777	0.937308	0.854377	0.763743	0.95864
2957	GQQ16_RS16615	Chromosome	GQQ16_RS16615	WP_010257282.1	GQQ16_RS07840	1.7187285365406	3.7950747529970998E-3	2.5825577670961501E-3	0.99643496086405103	1.11566862924162	0.33030128780155599	-0.62362738080018898	0.76612276190881001	1.67947106859344	1.4464555327556999E-4	0.54336698016461904	0.33189251375440598	1.6575261222517601	0.114720621954692	-4.3585490455503501E-2	0.98202331762263395	2.23805809107989	2.3429725940051001E-4	0.500874863930726	0.40560733329048299	1.6084373119783799	0.142291949062893	-0.64466462917584599	NA	1.0925185979733101	0.34939974861289602	Chr	0.00117465	0.361937	0.608505	0.00847302	0.704175	0.841772	0.000279962	0.790531	0.435037
2958	glpT	Chromosome	GQQ16_RS16620	WP_010257284.1	GQQ16_RS07845	-1.94761746829111	6.78256473142038E-18	0.83020225661617097	1.83880421990925E-2	-2.0416329838054899	4.6208770508956798E-12	-0.115681898531884	0.83589648979408204	-1.0234368564809799	4.6490983784059199E-7	1.2828006758714301	3.5033802955999997E-5	-1.5882524604785899	7.3081144277252099E-9	-0.58726409108676503	4.6313894733547002E-2	-2.2518876927756102	2.2904886193326899E-21	0.53071509496615099	0.17579005565636599	-2.3419328845190899	6.1637502204357399E-15	-0.11089883569741001	0.86020612873848201	-2.8935016234391702	1.48978581447565E-18	Chr
2959	yigL	Chromosome	GQQ16_RS16625	WP_163799623.1	GQQ16_RS07850	1.37240939646797	6.4702414038741201E-6	0.59322417526082105	8.1067703681791697E-2	1.0999583412737599	4.8574354711319698E-2	-0.28515250151077398	0.80112785858662094	1.27165670732951	8.6222672404004598E-8	0.94856527290876902	1.37090081282861E-3	1.4564912421013201	5.8107323014148999E-3	0.17094128527564101	0.835086675094877	0.84380487634087098	1.43504820930309E-2	0.103715799817282	0.81854833457114395	0.60481793728590805	0.32757970566561001	-0.246056356827211	0.85082026241091602	0.49403271969637902	0.441473430624366	Chr
2960	pldB	Chromosome	GQQ16_RS16630	WP_010257288.1	GQQ16_RS07855	0.88412060895487599	1.5472641638499701E-3	0.11522194404061201	0.77296402244411799	2.3013143161318701	3.5741790303903001E-4	1.3999519316036799	9.8572536456086393E-2	0.41682138217234599	0.13839584049699999	-0.362259660217643	0.274561377433091	1.8243536380345799	5.2308561660127303E-3	1.38976955412795	6.0374137971170999E-2	8.88389078547E-2	0.81348393334853397	-0.72575518838600706	2.6914318471624302E-2	1.4572308365912701	3.4816551653091797E-2	1.35425650027723	0.17062960013275899	2.1688505965179399	9.8823501339972996E-4	Chr
2961	rhtB	Chromosome	GQQ16_RS16635	WP_010257290.1	GQQ16_RS07860	-0.451939268981495	9.1351204641208605E-2	0.52870084573155796	0.14523636735151299	0.29880002197209199	0.60886863868636798	0.74537474428683603	0.27154195788054503	-0.37818645188195199	0.12612079405198401	0.51016446631345502	0.14166412982793999	0.28105531778347098	0.61007901090419803	0.65308554776919003	0.25681853953518402	-0.41110420774116702	0.13538772487152601	0.54170396803741605	0.13505171140480701	0.30214474009040998	0.60517761994035402	0.71754280535236603	0.37186040862653202	-0.23526537042621701	0.70685133590656402	Chr
2962	GQQ16_RS16640	Chromosome	GQQ16_RS16640	WP_187500718.1	GQQ16_RS07865	-0.12883269253021401	0.82295133957056199	0.15269183003012801	0.836017498693859	-0.28080068178988699	0.766051625281021	-0.167435583976077	0.91194463012646299	1.0451446046544699	9.6280125333366405E-3	0.94241136695512595	6.9402194896964406E-2	0.51043877838059704	0.51440035058512501	-0.55169334423576299	0.56361589031672599	0.185508748826164	0.73934102512062805	0.340737528561459	0.621089094658416	-9.9286445377376797E-2	0.91814032317821304	-0.29373132680112402	0.864412903315944	-0.44896010653641899	0.615207329464312	Chr	0.344238	0.309787	0.039278	0.711096	0.998019	0.529632	0.945377	0.937587	0.373264
2963	rhtC	Chromosome	GQQ16_RS16645	WP_010257296.1	GQQ16_RS07870	1.25668164546031	1.08190001649791E-3	0.49583605914808299	0.27453608050957601	0.72211710054384104	0.30266139682632998	-0.53909751232191006	0.64120939859237502	1.1235142068700401	4.0184668683191998E-4	0.73396957055504797	6.6102066270688306E-2	0.96188925908771605	0.13840985043982301	-0.16779656232467499	0.86442718251138995	0.53045181977726297	0.21504133958034	4.8930637405063898E-2	0.93664045195373202	0.26551122191066501	0.74231847889223201	-0.259773108381878	0.86804527548078103	0.22174807399032101	0.78496612904537599	Chr
2964	recQ	Chromosome	GQQ16_RS16650	WP_010257299.1	GQQ16_RS07875	0.94428304981950395	5.6285723238601697E-3	0.73653277433945996	6.3371664240307005E-2	0.35608009962569698	0.57562934279011702	-0.61047983385021398	0.48461801790540299	0.73983154477928903	1.4542973783126601E-2	0.75888508270072597	4.5481136753813503E-2	0.37888412602994997	0.52226711736911602	-0.383676020448733	0.59286910593252595	0.290147413321102	0.42086002768371	0.64588924454969698	0.115522961425256	0.26583027418480898	0.68679626989732701	-4.6987727141574599E-2	0.97787814488062497	-0.40272955837016999	0.540911790743002	Chr
2965	pldA	Chromosome	GQQ16_RS16655	WP_010257301.1	GQQ16_RS07880	2.3877259672540498	6.22894567721133E-67	0.80414577731415604	3.3941633534585899E-11	2.3919357190386599	1.79963725240052E-17	-9.0482383533522E-3	0.98944389932129795	1.48406138447156	5.3441885334894597E-42	0.59003940306083402	1.88477063049143E-6	2.1790434749133198	7.6455471589758703E-15	0.68050997017581805	4.2520320608371298E-2	1.72809818624698	8.2754796114915804E-27	-1.8698245707393101E-2	0.92858564123862997	1.5618612421736799	7.3093447490210496E-8	-0.17226448036782899	0.81546508176130095	1.5745319515865399	7.3700866457129398E-8	Chr
2966	GQQ16_RS16660	Chromosome	GQQ16_RS16660	WP_010257304.1	GQQ16_RS07885	0.16030873908967899	0.85874468474787202	-8.1395733093504494E-2	0.944674653031645	-0.173611814418001	0.92481194688386503	-0.33764896555477097	0.88658603145983805	0.63477142158114197	0.31451913388414099	0.498576098611764	0.56874656573675497	0.40528777996242099	0.74793155209184603	-0.23213981634096501	0.89621863195584495	0.69589684820478503	0.38716287902911301	0.18961375214850701	0.85375172284826195	8.7332379026676704E-2	0.95608819558658897	-0.60222758942786503	NA	-9.5944493371586906E-2	0.94901265142304203	Chr	0.37684	0.635042	0.49844	0.587368	0.786085	0.785029	0.461056	0.830203	0.69139
2967	rarD	Chromosome	GQQ16_RS16665	WP_033767569.1	GQQ16_RS07890	1.0363569640566299	4.0156133368674102E-2	0.90205566532415005	0.138587190947525	1.82785850792342	0.14603143898263399	0.77585899596040897	0.73249812562045802	0.47101969356011802	0.29001830458237698	0.81583416777312501	0.171037566318373	1.7438634233153301	0.15670723041345899	1.2549747689058901	0.41624910161110201	2.2739844331302899	3.2598487100529E-4	1.10511797580472	5.6059778986084198E-2	2.0272874942927999	0.10657801112515899	-0.25870616263268298	NA	0.91016029469288695	0.52792643286218199	Chr
2968	GQQ16_RS16670	Chromosome	GQQ16_RS16670	WP_033767570.1	GQQ16_RS07895	2.0605701768757498	5.1651809261732302E-3	-0.18413244012368399	0.81626310073295305	2.2389571818024199	0.12516792115310599	0.15159453670164399	0.96273847808301505	0.80330764324039705	0.127863366817594	-0.108721909138093	0.88785840840349395	2.31563911591646	0.102559205794425	1.4842676013225899	0.40876356806974501	2.0602072117090402	1.3497123514989299E-2	-0.326025102628001	0.67753848680546103	2.0965290430709702	0.16146067527171401	1.0064839364034401E-2	NA	2.39629715370108	0.104243436477263	Chr	0.0110072	0.312682	0.455968	0.000859097	0.81108	0.868712	0.00209523	0.838447	0.993143
2969	corA	Chromosome	GQQ16_RS16675	WP_003854370.1	GQQ16_RS07900	3.6356376367630099	2.9024262494032599E-21	0.89450917723827394	3.6746025394145999E-4	2.6927370594062499	3.7990684279204501E-5	-0.959460116888598	0.41557079239093397	0.161849540799619	0.45767184008103401	0.68180814600348905	7.7766123047562901E-3	2.4807329737319201	1.4663558219998001E-4	2.3016269478400102	9.7209352439311004E-4	3.6097046430113799	3.0548701224972999E-16	0.76290181362992404	3.21368265184813E-3	2.5576449799603602	1.0967852578732E-4	-1.0651344867453201	0.43714029627851497	1.7816683426361399	1.07378907380702E-2	Chr
2970	uvrD	Chromosome	GQQ16_RS16680	WP_010257313.1	GQQ16_RS07910	0.86098562183884297	1.9544765139294299E-8	0.274802081288747	0.129105871494158	0.75580280508185005	5.8874272513153502E-3	-0.132489627707708	0.81526001056222996	1.17203920614999	1.9289515685208099E-20	0.64342599196854999	1.8629971065165301E-5	1.1248790087009199	1.4623838845700499E-5	-7.4919301339057304E-2	0.85961827862055695	0.24897039324939901	0.124098485722153	0.17302898309284701	0.38718116961302301	0.65554106110057797	1.9745668490259698E-2	0.37775250268583599	0.42832440375050101	0.45369391284238803	0.130679833778333	Chr
2971	yigB	Chromosome	GQQ16_RS16685	WP_022624864.1	GQQ16_RS07915	-1.19648024957301	0.20510227143822601	-0.73855469839635401	0.56146354834116896	-0.75138478338991299	0.66481510477407002	0.427179836003928	0.87688722971616195	4.7743407857897602E-2	0.96092425145291105	2.70157268087633E-2	0.98117028610650803	1.0279665759851999E-2	1	-5.1473396221866502E-2	0.98280792542608497	-1.33903481735133	0.157259420427212	-0.81278759476363605	0.52817406757835295	-0.82833864312361605	0.62857251278621296	0.49550150741495802	NA	-3.07457151727322E-2	0.98692507908571303	Chr
2972	xerC	Chromosome	GQQ16_RS16690	WP_010671674.1	GQQ16_RS07920	-0.30163747489438097	0.34874510195900399	0.67304402212539705	9.0188151887064402E-2	-0.63134053243577204	0.17949449032474299	-0.34480249631392801	0.64242725808053103	0.57561171400434996	3.2934034002457598E-2	1.0675125593316901	2.0348512980057202E-3	-0.23543332910759801	0.62551977826657301	-0.82758314800636301	8.1842325618310896E-2	-0.80308754141466299	1.41822810078354E-2	0.12160119094428901	0.81854833457114395	-1.1868793491410401	9.9429511981893696E-3	-0.39479526097475498	0.64196042127278796	-1.3194839933337099	4.9447777365953299E-3	Chr
2973	GQQ16_RS16695	Chromosome	GQQ16_RS16695	WP_010257324.1	GQQ16_RS07925	0.19228233241574	0.78849925200550797	0.966033322307702	0.255251798058659	1.0350314234432401	0.46972402227127502	0.83522068283770801	0.71940324620516904	0.33678351947938201	0.582250405852478	0.98129040308173998	0.224720712522719	1.05587356190179	0.43961480820681698	0.70597657654810397	0.68442283508992396	-0.48331777774390999	0.52097641038838005	0.18317348863236199	0.87390118432480302	0.25526115390691301	0.88029590374234901	0.72796095932201799	NA	6.1469692945745801E-2	0.97167738629058598	Chr	0.836104	0.303776	0.929553	0.653741	0.260699	0.987729	0.614568	0.614559	0.929693
2974	dapF	Chromosome	GQQ16_RS16700	WP_010257326.1	GQQ16_RS07930	-0.36268139993727999	0.220865264375295	0.25819866761620702	0.52901066040830702	0.81689945736582903	0.181735852803282	1.1594195913506	0.10693551283388	0.18666163404111499	0.49923291853567597	0.59280089529003199	7.2089420795023396E-2	1.1515838295359	4.2612219043446198E-2	0.94467878504603298	0.150268519611815	-0.64824636556978898	3.8298782086562497E-2	-0.18761664695316099	0.68965533162807002	0.36620909107138	0.59765904560424599	0.99916924241374305	0.260903493427109	0.538539523797116	0.41787892327931597	Chr
2975	GQQ16_RS16705	Chromosome	GQQ16_RS16705	WP_010257328.1	GQQ16_RS07935	-1.4491889656831101	2.3929623338293901E-3	-1.1662641775345599	3.8039951999824198E-2	-1.90361975056147	3.4189501912765901E-3	-0.45465613364128199	0.64242725808053103	-0.55540743461637898	0.218505758778436	-0.81642774659291295	0.11623340020945799	-1.5629028690207301	1.01492033421367E-2	-0.998601233766373	0.118805474399601	-0.49085031075324198	0.29086843849106703	-0.46880638770172101	0.41145218784618898	-1.21576626295517	5.25090473893726E-2	-0.715536998738318	0.47193394338782901	-0.73758092178983903	0.25228271295515498	Chr	0.0527154	0.016276	0.784623	0.0128415	0.108565	0.564755	0.118744	0.234983	0.95845
2976	GQQ16_RS16710	Chromosome	GQQ16_RS16710	WP_010257330.1	GQQ16_RS07940	1.1661059129507101	7.4315310989957505E-45	9.3182930262508706E-2	0.38626761350766597	1.74580852702296	2.332463135632E-42	0.55418310235459001	1.8480316334431999E-4	0.79163567536436297	1.19169760800933E-22	-0.139603127773333	0.15263922058295501	1.51451798987818	2.5692617373519002E-32	0.69586728190509295	3.5507204666247101E-7	0.69010772795856301	4.1048633310480502E-15	-0.56622542017602095	6.1593874035609005E-11	1.0899826659415099	6.5168988699157401E-17	0.37077293690820501	4.2257550186204203E-2	1.6271060850427901	1.70704159905646E-36	Chr	4.31071e-13	0.00899657	6.20175e-06	8.73884e-10	0.0703169	0.177125	1.75503e-13	0.000853888	1.52401e-06
2977	hemC	Chromosome	GQQ16_RS16715	WP_050680561.1	GQQ16_RS07945	-1.2252037615081299	1.0763691460675999E-4	-1.0499995896092	3.7543769668961198E-3	-1.80620020071635	2.06116640870381E-5	-0.59970637817772998	0.26628409260785002	-0.31992718264111503	0.22295218813468701	-0.145657700706221	0.70663078584497696	-0.90159601324515704	2.1048921422199499E-2	-0.60064106814176399	0.168570314173347	-1.26204646143632	1.9775050724542699E-5	-0.79320663626518595	2.5293064930018299E-2	-1.55285349173228	1.7287304224848001E-4	-0.30607072490551901	0.695422074452551	-0.77491055007665799	6.2432827177205198E-2	Chr
2978	hemD	Chromosome	GQQ16_RS16720	WP_163799627.1	GQQ16_RS07950	-0.95909082687251201	8.4133636029214403E-3	5.0596614997156501E-2	0.93995589855323602	-1.29714623316591	1.2226618589710201E-2	-0.347270074053176	0.68217240888006303	-0.99055178744805805	2.31160132068336E-3	0.163715871093498	0.77061277673766504	-1.1818128847909499	1.75700092236971E-2	-0.202689857381288	0.76051632166040095	-1.3375504400492	6.3968943335991401E-5	0.24096187306925701	0.67394981709243895	-1.11360102715313	3.1455796046111997E-2	0.22155479719561	0.83432866965646901	-1.35695751592284	9.7858021909041307E-3	Chr
2979	hemX	Chromosome	GQQ16_RS16725	WP_010257336.1	GQQ16_RS07955	-0.41490494474704498	2.2119706052146901E-2	0.26173315459723201	0.28087104687757403	-0.44753576756973301	0.121014087820976	-5.0743038773663499E-2	0.93080725679954601	-0.37708493660367898	3.3226568639973197E-2	1.30545921058205E-2	0.96254401050876204	-0.69508405915494498	1.0639526244214E-2	-0.337241609408442	0.30163886330698497	-1.3986880269310999	2.9571797260581202E-13	-0.52350307952026498	3.0529983361255501E-2	-1.23440847265853	1.0723649834578499E-5	0.147803809292892	0.809596731362486	-0.72738113811794103	1.11875464142034E-2	Chr
2980	hemY	Chromosome	GQQ16_RS16730	WP_010257339.1	GQQ16_RS07960	-7.0902047397775406E-2	0.68377687109986296	0.17543235138646601	0.38135192296631598	2.6325326087931901E-2	0.95088329661387905	7.7827400251962497E-2	0.87447407278280598	1.8359203706118401E-2	0.91872798207447404	0.187992637664775	0.31522887410184303	4.0225912579759E-2	0.886271986613966	1.1264354263772799E-3	0.99824926333340502	-0.51333297252149701	1.3764009909426301E-3	-0.32742261208800899	8.8001156647539797E-2	-0.47781397709165002	5.3231642507826797E-2	1.74033619012092E-2	0.98093990585096202	-0.16850699853227899	0.54625833413017	Chr
2981	rffM	Chromosome	GQQ16_RS16765	WP_010671671.1	GQQ16_RS07995	0.66388395960772595	0.33808381037978003	-0.76071531407107096	0.26974016284705898	0.72538767345730304	0.56364593937985197	4.4776078057843997E-2	0.98507877183782799	-4.4959103741558502E-2	0.94443750666919402	-0.498794188514457	0.44017417447047802	0.98999993122934904	0.379455799512951	1.0155402669637399	0.445218261284203	1.2135201743844899	4.4441590608090102E-2	-2.6897400692701402E-2	0.97311086405776104	1.4521074902162301	0.19129059852602101	0.228957776659447	NA	1.4693753517366399	0.18920894148213899	Chr
2982	wzyE	Chromosome	GQQ16_RS16770	WP_033767575.1	GQQ16_RS08000	-0.89352343567818904	1.6750456509687302E-5	0.44927556008525699	0.12767571650111401	-0.94715056395100705	1.7271310693631201E-3	-7.6117020015350298E-2	0.89951888571566097	-0.28658413217100498	0.15364941744329499	0.79527296679553705	1.6031600420697799E-3	-0.60044797832182795	4.2399151128198198E-2	-0.33705891681225297	0.34167402993094498	-0.63872050046534201	1.4836316547372299E-3	0.81660410179052001	1.6039305248666299E-3	-0.58030260397069999	6.01490806071786E-2	3.6408586477066199E-2	0.96781575476652504	-1.4189160157788001	5.2009231436482498E-6	Chr
2983	GQQ16_RS16775	Chromosome	GQQ16_RS16775	WP_163640828.1	GQQ16_RS08005	0.58771304809081704	0.39931461517677402	0.352598926599068	0.70191292520569404	1.0154352184834099	0.47954459844428798	0.40024608112460802	0.882219987586358	-0.27725523259375101	0.6503808337275	0.25865190523873899	0.77322440772882295	0.92206165610333202	0.50512569277209096	1.1712673404488501	0.467908917129502	1.1274875150888799	7.4288056254516399E-2	0.94137439694811997	0.19964833694329501	1.60312804732174	0.232612342867724	0.44924708447560002	NA	0.63536020261635695	0.68261373109160906	Chr	0.857384	0.30991	0.630007	0.435657	0.745683	0.960267	0.0809519	0.101152	0.511541
2984	wzxE	Chromosome	GQQ16_RS16780	WP_163799629.1	GQQ16_RS08010	-1.1720643130012101	3.09348401057448E-2	-0.26218157437642398	0.76915722489458804	0.19038261738166701	0.90623994565044996	1.3407088074970199	0.37263500691581197	-0.426763242887231	0.42322607289927799	-5.9354581164224603E-2	0.94023528174106197	0.39509625265015103	0.74043624895132798	0.79823473059524597	0.554724869925599	-0.44744763493393103	0.37571107650588798	0.51596584275018798	0.47405511907499798	0.96832314677459297	0.40114033112267	1.39423954655636	NA	0.43082606887224001	0.740695443683969	Chr
2985	rffA	Chromosome	GQQ16_RS16785	WP_010671668.1	GQQ16_RS08015	-0.52009448922718404	0.29893073318703001	0.48989306123230703	0.49041785597237603	-0.92715386687978296	0.20556630229981299	-0.42713725171794997	0.72023534069773798	-0.38100936788156398	0.48438574388884997	-7.8173421554815797E-2	0.92215955905733304	-1.4952585016294599	3.2720147632711097E-2	-1.1342888558506901	0.12561223092959201	-0.31899658835264499	0.57785031648222696	0.21633205844990899	0.792097610510196	-1.2017385976319399	0.100304076177458	-0.901796155374887	NA	-1.4371248021774401	5.2109262958230797E-2	Chr
2986	rffC	Chromosome	GQQ16_RS16790	WP_163799631.1	GQQ16_RS08020	0.33673427676392398	0.81895959651702099	0.28970248689656097	0.87314122183257603	-0.31371214222032601	0.90955230213640104	-0.67493412220099902	0.85670557705398198	1.77244229551149	0.14856874099092701	0.65923641965051705	0.68196750287172103	5.0432117779023497E-2	0.98756935650864497	-1.7411082081946101	0.45849507554250002	-0.73360638930392597	0.59446393785546103	-0.18340080383028901	0.92896330312018305	-0.80039533002937902	0.72380385576317996	-7.7696746859999694E-2	NA	-0.62790233233363701	0.77871024988056003	Chr
2987	rfbA	Chromosome	GQQ16_RS16795	WP_163799634.1	GQQ16_RS08025	-0.32982991486028901	0.56199682451037603	0.48033364481702401	0.50995161904286102	-0.502301027873717	0.56874854916130602	-0.18616822895061999	0.902457914629342	0.11069322886862901	0.837676166366358	1.06476141095012	6.9137311162878703E-2	8.5019897943941602E-2	0.92481865841297395	-4.2263606546445599E-2	0.97460484655262603	0.29327293584444503	0.58416878620035795	1.0617407168451301	8.1369182239335605E-2	7.6989379240304204E-2	0.93759251492470097	-0.22786400762724901	0.89725940581385299	-0.99633178862793204	0.23264869654501799	Chr
2988	rffG	Chromosome	GQQ16_RS16800	WP_010257359.1	GQQ16_RS08030	-0.51782471318333601	0.24226757535128199	-0.24302584886694301	0.69959568567301	-0.84408619660068995	0.20492177562317099	-0.34501231527460602	0.75564851105915498	0.52844403771673698	0.10802971376583	0.77112886122354196	7.3740316387105598E-2	0.171557696161624	0.79978225927889202	-0.37712635608419498	0.62545080122423002	-0.31419711889963398	0.398471079031404	0.62887616945645797	0.18616194325028099	2.59477880462189E-2	0.97484372449055601	0.32326210876509198	0.80476613790301799	-0.61981117959099896	0.37014822304884798	Chr
2989	wecC	Chromosome	GQQ16_RS16805	WP_010257361.1	GQQ16_RS08035	0.29210541941482798	0.70257559260413704	0.73621688975416699	0.43945258169221901	0.39388243560345998	0.81631373135253704	7.4774700132078098E-2	0.97764697013693203	1.21963230352173	2.0886446601325399E-2	1.52817399722991	4.3113339251095902E-2	1.18391631358934	0.37580877303690102	-6.0795076499082702E-2	0.97924315032402098	-5.5342230489115102E-2	0.94892538745084098	0.92178411507007296	0.31075426411516199	0.57780855426178301	0.70915844429057395	0.60778957535192701	NA	-0.36933677020726202	0.82680688961990001	Chr
2990	wecB	Chromosome	GQQ16_RS16810	WP_033759719.1	GQQ16_RS08040	0.166726248173481	0.613027081029069	0.91266385728315502	1.08130320285088E-2	-0.48454858937958301	0.30012366742685798	-0.673280552370217	0.25255111388885498	1.1401239242708101	6.2667469981147798E-6	1.4346528985202101	7.0289266213170898E-6	3.7370234929252601E-2	0.94424379460709496	-1.1246891872304901	1.0986885107710599E-2	-7.5630773137926696E-2	0.821541395336576	1.0117593808826499	3.85816911189022E-3	-0.38801771979913102	0.41836124630727201	-0.33182800745932001	0.70001274182319995	-1.41921816147989	1.7291472061865001E-3	Chr
2991	wzzE	Chromosome	GQQ16_RS16815	WP_050680429.1	GQQ16_RS08045	1.6939429799289101	2.8438993878543802E-10	1.27755865714015	9.0252666735639998E-6	0.90397149744666905	3.5566643789165103E-2	-0.80833551062487696	0.173394815349868	1.4508829415096101	8.02913559444988E-11	1.50959197750636	4.0075108562317898E-8	1.1372940486410299	5.6609417592503796E-3	-0.33324215183936401	0.56101593192093602	1.1643062225976899	1.2172155385999E-4	0.66787879918422199	4.21898005834766E-2	0.292247550139075	0.56336672452967695	-0.88837861124958395	0.19395951739817999	-0.39195118783611799	0.44630667126841	Chr
2992	wecA	Chromosome	GQQ16_RS16820	WP_022624853.1	GQQ16_RS08050	0.80414329731948997	9.10612703309537E-7	0.479208337618517	9.1497182090940904E-3	0.65526352237589702	1.17420087965264E-2	-0.16647622074615701	0.73696427484545801	0.98555446033430105	1.0384737623647301E-11	1.05144673648581	9.2641184038329703E-11	1.2283334658389999	4.4797119880361098E-7	0.22435101510632299	0.516089527501433	0.30802013969952002	8.7681510779058502E-2	8.3506668356711E-2	0.741588376915291	0.258004192681481	0.38338942276019	-6.6054732387992504E-2	0.92037848040761305	0.15845873895481699	0.61803555303956803	Chr
2993	rho	Chromosome	GQQ16_RS16825	WP_010257369.1	GQQ16_RS08055	2.0834185930768099	6.8126862119695999E-196	0.29950764647370398	5.1856126196440802E-5	2.8128732571551902	8.2887250669161303E-159	0.70648841746040103	9.8973652497510896E-10	0.74891276070428803	3.7360836581465701E-28	9.5336829944397294E-2	0.26170512949353097	2.6084435780360402	5.3363228665833E-137	1.83682343330362	1.7145369600771101E-66	1.01834083548624	7.0361995452052004E-44	-0.99459659807885403	5.0941408171688299E-45	1.5178969127167099	4.3193594242875702E-46	0.47746193049841201	2.309138700098E-4	2.49039936406351	1.98830527816979E-122	Chr
2994	trxA	Chromosome	GQQ16_RS16830	WP_003851963.1	GQQ16_RS08060	0.19801003624944799	1.34955452843837E-2	9.0800310147320595E-2	0.36844484192584398	0.69155332103672795	2.9280991723119E-9	0.51904817896863698	5.3971860010470399E-5	0.21947237429226199	5.0759147133614098E-3	-0.18801812015014699	3.3123574365033999E-2	0.41609961302452297	4.6678661576411999E-4	0.218767410628355	0.124771733462736	-0.16789055220830601	4.8007308798820397E-2	-0.40537460445887002	1.3300991428556001E-6	0.18512297407394601	0.162987379155936	0.38877385282019999	9.0936010040417806E-3	0.62625790507076395	1.5637353763731599E-7	Chr
2995	rhlB	Chromosome	GQQ16_RS16835	WP_022624852.1	GQQ16_RS08065	-0.209080384501032	8.3905735924595895E-2	0.38812904193728598	3.8492111024939399E-3	7.8402211537910108E-3	0.99380538962811305	0.19547641690260001	0.477714727568259	-0.28387426410910399	1.29206068683186E-2	0.199398927396922	0.16486196018388399	-0.18281569994382799	0.33252530683256798	8.1540181970306699E-2	0.74122914630390202	-0.45402420795452197	1.5170654469792E-4	5.3194603281021997E-2	0.77657720461511304	-0.32812461591681202	7.8163595167120695E-2	0.10548580169982499	0.79028165642638704	-0.401733009535719	3.0891505452447499E-2	Chr
2996	gppA	Chromosome	GQQ16_RS16840	WP_010671664.1	GQQ16_RS08070	0.138632731510345	0.72469899706991803	-0.140799499068849	0.77532709177082604	0.54936537786616102	0.41484536663215898	0.389171484536732	0.725262388956043	0.82927875842019105	4.1915287459608997E-3	0.30342666723322897	0.43923343722262098	0.99528547217076002	9.7365898111419796E-2	0.14275162392896201	0.87697772562532705	8.1060926580553805E-2	0.84229696415595501	-0.19048941450819801	0.69189863411570696	0.49982451298914199	0.47004450951452198	0.397053374027173	0.76125467310489903	0.66860371511592498	0.31527409228508202	Chr
2997	rep	Chromosome	GQQ16_RS16845	WP_010257384.1	GQQ16_RS08075	1.2875984665723701	7.1684339155482396E-9	1.6681805774683001	3.0745111188683399E-11	1.57168817986689	8.0675320863909806E-5	0.258323896899252	0.74795785046476004	1.7828074593824801	2.95451149702711E-18	1.86210478736867	3.0505581496459603E-14	1.76612941896617	6.2453951509257002E-6	-4.2960886010491799E-2	0.95260024860026304	0.64410222294194797	1.7628647664195699E-2	0.54933515591396898	7.4173002345275005E-2	0.466099351505188	0.32155673407216301	-0.21702528102466101	0.82482004392061103	-0.12225821399668201	0.82657292359263201	Chr
2998	GQQ16_RS16855	Chromosome	GQQ16_RS16855	WP_163799636.1	GQQ16_RS08085	-2.10255295085816	8.9313962343066298E-30	0.58618806004387503	5.4234550646879397E-2	-3.24282410345563	1.5171196877328801E-51	-1.16543086458442	1.27350136889016E-11	-1.3552918984140601	2.6151934048600399E-15	0.69237015746735697	1.32484676121406E-2	-3.1356577748994798	1.0622415894503801E-55	-1.80650981960504	2.2093892407511999E-28	-2.4766187419774801	1.07947157948608E-52	1.0074831074827499	1.6300412094395999E-4	-2.82040756429967	1.5476621132369601E-46	-0.37007002602622302	0.12682926031696901	-3.85417187548645	1.03575612098517E-56	Chr	3.52039e-11	0.0384429	2.55755e-06	1.9201e-14	0.343379	4.80948e-06	9.12989e-14	0.0107852	0.000493008
2999	GQQ16_RS16860	Chromosome	GQQ16_RS16860	WP_010671661.1	GQQ16_RS08090	-1.8382752060862499	3.4055286744724398E-3	-2.1375864888563898	1.3440620129328E-3	1.0555031726994399	0.52791271624642899	2.8761732175005301	9.5970798531025706E-2	-1.23797795302161	3.1845974967160101E-2	-1.9919206132749301	9.5543352932383997E-4	1.2030654549662401	0.43897214025924902	2.4215418400173498	0.12664996337861401	0.268135250530317	0.58056281859439296	0.11006993489189799	0.86398290104109399	3.3019728641556898	1.7025691718448199E-2	3.0174191846322498	0.11397396694521	3.1754845002706702	2.3245878938032E-2	Chr	0.936322	0.350561	0.00212528	0.725668	0.656149	0.00379206	0.152947	0.0828011	0.112565
3000	GQQ16_RS16865	Chromosome	GQQ16_RS16865	WP_163799638.1	GQQ16_RS08095	-0.98542312122962905	1.44675430729289E-2	0.44714251391460502	0.494969305574464	-1.00654457290781	0.112470863239923	-3.5701227752573499E-2	0.976597955464372	-0.117601479547553	0.79545507065960996	0.54350947403313299	0.35672145080852702	-0.90942086862750204	0.133726026377505	-0.80715590931612202	0.22703177649265999	-0.71091248718869904	2.8594322288308799E-2	1.43100118881343	3.21937550482789E-3	-2.66311501892279E-2	0.97329312930960299	0.67364681310532204	0.47587362755505702	-1.4682668628968101	2.5331325848840999E-2	Chr	0.0835249	0.808004	0.291874	0.00832875	0.747769	0.897873	0.00229753	0.00444805	0.828507
3001	GQQ16_RS16870	Chromosome	GQQ16_RS16870	WP_010257399.1	GQQ16_RS08100	1.0786088560959599	6.3854231452911797E-6	-0.32346223317639999	0.21015065434389299	0.58619083140657302	0.16380187847432001	-0.51520405962182103	0.41557079239093397	1.84453453609728	1.1822034042327201E-21	0.25868584957837598	0.27186843941866401	1.16889021078259	1.9737656493369299E-3	-0.698981656868362	0.13248735985358101	1.09399841352817	7.1430465912453295E-7	0.16926373636813599	0.53321196820192396	1.0787289329894401	5.7329459577384802E-3	-3.78676475094906E-2	0.97688147961260896	0.88686702965054398	2.8846363089349202E-2	Chr	5.60398e-08	0.542249	0.0100798	9.80748e-06	0.0726132	0.602346	3.13126e-05	0.833613	0.525153
3002	GQQ16_RS16875	Chromosome	GQQ16_RS16875	WP_010257403.1	GQQ16_RS08105	-1.4573834278345501	1.60464630993273E-5	-2.6734620835409002	1.56306568413506E-16	-2.1667959692693701	3.1158000049768399E-7	-0.73107789742863705	0.12040646313027401	-0.58632264436035497	4.1068745382592198E-2	-2.0910929498153399	1.1876611650167399E-14	-1.5839475680491	3.2732740344015901E-5	-1.0197695471772701	6.8836331666622301E-3	-0.86876049035348102	9.2167930458057995E-4	-1.5093275911875399	2.76052821756142E-9	-1.0034976734810199	9.3146768456762504E-3	-0.155566342556343	0.84950793119857004	0.485000758277711	0.208528822466056	Chr	0.576598	5.54412e-07	0.0177556	0.127903	1.32986e-06	0.00125882	0.504583	0.000479102	0.0078243
3003	hmsP	Chromosome	GQQ16_RS16880	WP_074399317.1	GQQ16_RS08110	0.52853652056688805	5.6794260176583995E-4	0.32077559367290398	7.7675848911207504E-2	1.68063419751101	3.7907742537016098E-7	1.12773791884172	3.3957180505324301E-3	0.56625111468585698	4.9650155050145297E-5	0.23364830520448401	0.20343715045671301	1.5941014812987799	1.2104205454632499E-6	1.00289603625433	5.8725604563188098E-3	0.33277222089213998	7.7231107709363506E-2	-0.36092815061865002	6.2309022744572E-2	1.0005204355005599	4.3339023361605696E-3	0.64179847422490899	0.24536356205839999	1.3354988457357	1.0124862238519999E-4	Chr
3004	bcsC	Chromosome	GQQ16_RS16885	WP_163799640.1	GQQ16_RS08115	-0.85814000224173004	0.104389098887449	-1.0579264184388899	7.1217291085723597E-2	-0.93590536292388005	0.25571904116682898	-0.104956255215696	0.94370054961817695	0.54739619404507001	0.33923251480213601	-1.1439326643060801	3.8160322380522797E-2	-1.02003065780194	0.18798116821133801	-1.59649869736969	4.4070394471992999E-2	-1.0510038560925099	4.5530610867129E-2	-1.12538221834163	5.3888329353980302E-2	-1.0004141080981901	0.22356509386332701	2.0451798732341101E-2	NA	9.4830160981462103E-2	0.91687016872808003	Chr
3005	bcsB	Chromosome	GQQ16_RS16890	WP_163799642.1	GQQ16_RS08120	-0.98690564990856999	3.9292795781564001E-4	-0.51250739576538196	0.147059490315223	-1.1720091053680901	3.6504443834784301E-3	-0.21075128656342901	0.77015582115576198	-0.20528608147463101	0.51334906775043598	-0.61715347002473298	6.2470055066583402E-2	-1.2754614032001099	1.12052431083364E-3	-1.09701692925672	5.4609791389271497E-3	-1.0609427019353499	2.1431119613092101E-5	-4.74896802954844E-2	0.91608223894841301	-0.70436982791116898	8.5514879803378102E-2	0.32830348093325001	0.656455043375757	-0.68514954070661704	9.9091614214593907E-2	Chr
3006	bcsA	Chromosome	GQQ16_RS16895	WP_163799644.1	GQQ16_RS08125	-0.52780937385909299	1.08648843405887E-3	-0.356718028230953	7.0227997032709599E-2	-0.725338199672526	2.3566298669726198E-3	-0.22359902224734299	0.55697417057453102	-0.152814525894858	0.37601809412717402	-0.42705059245154497	2.1029796052534501E-2	-0.80123571555084105	5.2598866537850004E-4	-0.66892643443217004	4.7886426618243497E-3	-0.22766696455292501	0.164320096248848	7.9060585783607296E-3	0.97560964152694696	-0.35935098211745597	0.15103737474652701	-0.159117344744198	0.74572593004201004	-0.39469036787548301	0.11801578627768899	Chr
3007	bcsE	Chromosome	GQQ16_RS16910	WP_163799648.1	GQQ16_RS08140	-1.3546642517771501	9.8433657915299098E-21	6.0023182361494697E-2	0.81532521345143205	-1.19679056597105	8.3902604848731394E-9	0.133124920886565	0.72137069519678099	-1.9618819885804499	1.5654824930535701E-34	-0.83796658996173401	2.2518376118571201E-5	-2.0949103842474899	2.4885281088051098E-22	-0.157647114633368	0.55592191531973001	-1.8486265171034799	5.7644600663567003E-39	4.74670976813781E-2	0.85366187757055501	-1.2102370134950899	4.3718555373822098E-9	0.61453110153278101	1.0150160660082799E-2	-1.28156251325208	1.2812736788969401E-9	Chr
3008	bcsF	Chromosome	GQQ16_RS16915	WP_010257418.1	GQQ16_RS08145	-2.6151230889184802	3.70436872228923E-14	1.0118476061286199	0.108526099105673	-2.65698934430129	8.3199393878164703E-10	-4.38278398384832E-2	0.95519134238991898	-3.1212705816594202	2.4850336779592198E-10	-0.57230643086394695	0.489180815675133	-4.2403601267351902	7.8880345637508905E-15	-1.1218343840901099	2.4331425027200601E-3	-3.0660913958498801	4.9610673679905E-21	1.1201377471487699	6.6807824730914303E-2	-2.5514137512842399	1.14943418220773E-9	0.51543060811307695	0.37723027340615001	-3.6707985348855798	2.26962822835941E-12	Chr
3009	bcsG	Chromosome	GQQ16_RS16920	WP_022624842.1	GQQ16_RS08150	-0.54975006497592305	0.20865765832411801	0.33341553174037097	0.59729077374260897	0.972503583958373	0.326959582431124	1.4977157118698701	0.21626494936394999	0.39600115422846499	0.33454009413188202	0.71298302335782804	0.16259141590418399	1.3528779544743801	0.139553736611119	0.93153198428294304	0.41645833425326201	-0.39575459973497301	0.337770789261511	0.80924311490199696	0.121406059689547	1.4470716751091099	0.12544143817259501	1.8195478297905501	0.15408844377741901	0.61455011515357905	0.56969719690492504	Chr
3010	GQQ16_RS16925	Chromosome	GQQ16_RS16925	WP_031590334.1	GQQ16_RS08155	-1.6545031991825001	6.4386927216019999E-6	-0.28228207628916402	0.64176155655259703	-1.9524348686958299	7.4727269545062205E-5	-0.31919816602394202	0.67702186449470103	-0.62700708658423399	8.8388570690114104E-2	-0.18038740184437599	0.75849303092146303	-1.8501542927600101	7.6733477930402501E-5	-1.2447996041774201	6.2079279310648904E-3	-2.0192353368082299	3.8945671514909298E-9	-0.13216678665402101	0.83179081673301203	-1.8053397681724099	1.8774830589026999E-4	0.19564926123693899	0.83804793744838402	-1.6914192889172699	5.1452890417750001E-4	Chr	0.0117027	0.14411	0.327641	8.82993e-05	0.472522	0.931323	3.53723e-06	0.957789	0.602968
3011	GQQ16_RS16930	Chromosome	GQQ16_RS16930	WP_163799651.1	GQQ16_RS08160	-2.4042035958872501	1.98613959713047E-2	0.446680108159485	0.81270056797441803	-3.1059394743325401	1.1677770111993E-2	-0.71004455161298097	0.66232745025081596	-0.92171020143971105	0.30691957834285499	1.22873379147279	0.39223714014606997	-2.3234271744444901	2.96027281061121E-2	-1.4104842627472201	0.19582433815056299	-0.15957300555854101	0.854135762979782	2.5598095464198201	3.2776945839792897E-2	-1.01440954972897	0.34971337883765702	-0.84154570368135495	NA	-3.5609282556597202	4.5282446490066599E-3	Chr	0.067556	0.409169	0.196147	0.000501544	0.87215	0.67138	0.0705589	0.742823	0.28753
3012	GQQ16_RS16935	Chromosome	GQQ16_RS16935	WP_163799653.1	GQQ16_RS08165	-1.4461142958931901	2.0188868693390299E-2	-0.72209289377346197	0.39735321151596498	-0.58379037722987104	0.62925386122039895	0.83181590228434499	0.60023377585139503	0.46459152928883501	0.46523938989814601	-0.311321793110512	0.70685353766456904	-0.17104932053121999	0.88442067627844001	-0.66811882223473396	0.59857813715082397	-0.63510339327341503	0.247144705025276	0.19147301742862399	0.82033702690240295	0.332321756212341	0.78140280076824797	0.93437091086665203	NA	0.10779450016461301	0.93301773472956995	Chr	0.387705	0.463677	0.833705	0.297626	0.920311	0.427031	0.279794	0.327488	0.479037
3013	bcsB	Chromosome	GQQ16_RS16940	WP_163799655.1	GQQ16_RS08170	-0.98690564990856999	3.9292795781564001E-4	-0.51250739576538196	0.147059490315223	-1.1720091053680901	3.6504443834784301E-3	-0.21075128656342901	0.77015582115576198	-0.20528608147463101	0.51334906775043598	-0.61715347002473298	6.2470055066583402E-2	-1.2754614032001099	1.12052431083364E-3	-1.09701692925672	5.4609791389271497E-3	-1.0609427019353499	2.1431119613092101E-5	-4.74896802954844E-2	0.91608223894841301	-0.70436982791116898	8.5514879803378102E-2	0.32830348093325001	0.656455043375757	-0.68514954070661704	9.9091614214593907E-2	Chr
3014	bcsA	Chromosome	GQQ16_RS16945	WP_010671648.1	GQQ16_RS08175	-0.52780937385909299	1.08648843405887E-3	-0.356718028230953	7.0227997032709599E-2	-0.725338199672526	2.3566298669726198E-3	-0.22359902224734299	0.55697417057453102	-0.152814525894858	0.37601809412717402	-0.42705059245154497	2.1029796052534501E-2	-0.80123571555084105	5.2598866537850004E-4	-0.66892643443217004	4.7886426618243497E-3	-0.22766696455292501	0.164320096248848	7.9060585783607296E-3	0.97560964152694696	-0.35935098211745597	0.15103737474652701	-0.159117344744198	0.74572593004201004	-0.39469036787548301	0.11801578627768899	Chr
3015	bcsO	Chromosome	GQQ16_RS16955	WP_163799657.1	GQQ16_RS08185	-0.32666483119311901	3.4253493059548501E-2	-2.9261262981402102E-2	0.90260843839576199	-0.49109007480254102	2.60987482539758E-2	-0.16654541548388499	0.65838907939985003	0.65936561751374401	1.7901041087330099E-6	0.270996448800155	0.117704582347882	-0.19167671427691799	0.40744461468993098	-0.85231815240919095	6.3383070217347507E-5	-0.28202424542048499	5.4183935796158399E-2	0.40824103430490299	1.53593625806254E-2	-6.3581456874676007E-2	0.81498291792910804	0.22631629602978501	0.56311213642429903	-0.463948983695602	4.1372310149736101E-2	Chr
3016	GQQ16_RS16960	Chromosome	GQQ16_RS16960	WP_010671644.1	GQQ16_RS08190	-1.2524106498635399	1.7964406749525201E-2	-0.68808944050494802	0.327738359383977	-1.2824042645809799	0.101001381296683	-4.92444099235941E-2	0.97300775553454699	4.6924676299931599E-2	0.93087385592953797	0.30585197116309898	0.63321993771023899	-0.29180202882831302	0.70987198355826597	-0.35463832441902299	0.70324080597122196	-1.8767970026845699	7.2494033420265002E-4	-1.0875428300235199	0.12252927946725301	-1.6830661742650199	3.5279845256255001E-2	0.17568855337886599	0.91818155492720299	-0.61356561928219	0.45034212546311803	Chr	0.240306	0.673033	0.728399	0.0193206	0.286736	0.605583	0.00279984	0.16729	0.254551
3017	dppD	Chromosome	GQQ16_RS16965	WP_010257423.1	GQQ16_RS08195	-0.24721638401087101	0.78436081376949196	-1.4030151466548499	7.2964180764141198E-2	-2.1452398889259201	1.7445990243654699E-2	-1.89448369436153	5.8793528777530198E-2	0.36865672218933598	0.57080469945389201	-0.59996568824213203	0.40820511465546999	-1.3337280626411001	0.105183969514047	-1.7073073421490099	4.3516226707064301E-2	-0.84332102460389402	0.208992005957785	-0.99281394523843802	0.19049166062456999	-1.7279675247753601	4.8703802453765703E-2	-0.88817785235208901	NA	-0.73868493171754601	0.40854766295821299	Chr
3018	dppC	Chromosome	GQQ16_RS16970	WP_010671643.1	GQQ16_RS08200	-1.1148270858482701	0.27160948510541399	-0.224498974669081	0.88503617201447105	-2.59051744932535	3.2771911718456601E-2	-1.50151628023432	0.32167936375941902	0.16824667526470399	0.84844987579798203	1.26627644830522	0.23368426496390299	-1.1128149555578499	0.320000997994009	-1.2938146183729899	0.29641444288216601	-3.1315293116660601	1.14177363469966E-3	-0.71055056073738299	0.65274396821908998	-3.09067856493462	1.5546950547142601E-2	2.9134359515171002E-2	NA	-2.3918443914135099	4.8165894432395398E-2	Chr
3019	dppB	Chromosome	GQQ16_RS16975	WP_010257427.1	GQQ16_RS08205	-1.55143002504434	1.1699738569237301E-2	-1.49469451523189	3.2047044176042899E-2	-1.2525990187765199	0.190962752352417	0.281409702690193	0.86523235026908896	-0.60824471859160201	0.21025068080232601	-0.47787823977024702	0.45300126576731697	-0.23422468338861299	0.806100510422182	0.35504067169910603	0.74770448191805206	-1.83883425541875	1.1153891219985699E-3	-1.30167668668558	5.3314492749822202E-2	-1.06034255395081	0.26963239782047599	0.76183176161092603	NA	0.22467419287775101	0.82657292359263201	Chr
3020	GQQ16_RS16980	Chromosome	GQQ16_RS16980	WP_010671642.1	GQQ16_RS08210	-1.46402417343827	2.5167891712653098E-40	-0.75877447486129801	3.3195360808517902E-10	-2.0510576883937701	5.0863197785616502E-48	-0.61150937054148802	3.0415897276580201E-5	-0.86123501015359005	9.6952114940275098E-17	-0.36503473487497001	2.66153753997205E-3	-1.65707333110238	1.9046754767947799E-34	-0.82055879383984498	1.74448384114352E-9	-2.0664343304952602	2.3492459265596401E-79	-0.88282555867371104	2.1455116599929599E-13	-2.1750806622508101	3.6625418636836299E-54	-0.13315029729691299	0.630154884915331	-1.3167590691184601	6.8468542322375697E-22	Chr	3.65065e-08	0.000143795	0.178542	4.28433e-08	0.000489964	0.513202	5.72537e-12	0.000140387	0.00237015
3021	eptB	Chromosome	GQQ16_RS16995	WP_010257429.1	GQQ16_RS08225	5.9705781281439601	1.04491535965329E-202	0.58562970185608199	4.1417506197498197E-5	5.3159661196209003	3.7335524094298002E-63	-0.67758520883051299	0.18435734689260999	4.1849709465392602	6.6167849377504998E-210	1.27348941336545	1.9510354469492401E-21	6.00404104509213	1.39270728691787E-80	1.7958816842835601	1.4632361305483499E-7	4.5476526360723097	1.17629697195365E-96	-0.91615018523495995	9.3532004820868997E-11	3.8140852043412501	1.05077794157435E-32	-0.75643960384989894	0.19664561931103999	4.7073632174573703	1.5685722519063E-49	Chr
3022	GQQ16_RS17000	Chromosome	GQQ16_RS17000	WP_010257431.1	GQQ16_RS08230	6.3584104473383798	1.2624440635986499E-166	1.7498245385575799	1.2558382945383299E-25	5.9795555370194799	1.43833672435072E-46	-0.36373421286761998	0.67702186449470103	5.7971647974181897	9.2761590110889303E-172	0.93813562777961201	6.1735649701183894E-8	5.1697620205615697	4.4129036034049098E-35	-0.61417747372539799	0.29923387292961701	5.6441470878322004	1.67989103577849E-80	0.28103063543507101	0.17893185261865899	4.4965292891688398	1.2507323929649101E-26	-1.1182647564839401	0.13575255866657901	4.2448516959131801	9.0119810343103895E-24	Chr	4.40722e-15	0.121478	0.000900036	4.47787e-14	0.00301225	0.000844905	4.12451e-13	0.317452	0.0218487
3023	GQQ16_RS17005	Chromosome	GQQ16_RS17005	WP_010671641.1	GQQ16_RS08235	2.9716244132749901	3.98599015621442E-115	1.30319277480366	7.41552862497249E-29	3.9318028878877498	4.286332104387E-36	0.97077240312762003	1.58694992310504E-2	3.1308708502101399	1.02505557635269E-130	0.71226441662930895	5.5904711961146297E-9	3.3436587713066199	1.9432549126193501E-26	0.22059760801812101	0.64847337985764597	2.4940512759555902	2.4689984642562499E-48	-5.8501371176702302E-2	0.75796130300557196	2.5562233409462398	1.4460921670910099E-15	8.6651394466659301E-2	0.92712738355808899	2.6392040415989602	1.9510296652774699E-16	Chr	1.84743e-10	0.0164412	0.582952	5.57642e-10	8.4562e-05	0.857367	6.15366e-09	0.925193	0.799433
3024	GQQ16_RS17010	Chromosome	GQQ16_RS17010	WP_010257434.1	GQQ16_RS08240	-0.15517604228096901	0.72281113857422796	-0.58195905463770503	0.18179937233450899	0.62275190720393503	0.40652109820565002	0.77090628857045196	0.45082620878512197	-0.386324342252301	0.29061865448908403	-0.68734314461030499	8.9904371950070602E-2	0.51476595105326095	0.48409433101670901	0.89667049856918402	0.25465659486625802	9.8435326984987304E-2	0.837865936781934	-0.77849550876376705	6.7427937458200193E-2	0.41580199215607599	0.60440928484210699	0.32075846517843398	0.83432866965646901	1.1976893009271901	8.3049356603567701E-2	Chr	0.964602	0.665993	0.123481	0.362541	0.956397	0.21378	0.123866	0.53818	0.55654
3025	GQQ16_RS17015	Chromosome	GQQ16_RS17015	WP_010257438.1	GQQ16_RS08245	0.859642148093265	6.2944391233266203E-7	-2.04290764067502E-2	0.94124561019839204	0.31153565604752997	0.27126923228310001	-0.52305226120098003	0.128197904837131	0.94798840458480504	3.3086169398676802E-9	-6.4219043969411305E-2	0.78669023910325397	0.26966467704171898	0.331699025086438	-0.65518848525518203	1.9411926729459301E-2	0.455153976708285	1.04810895086919E-2	-6.5163530553370694E-2	0.79504270265572996	0.25884208625209498	0.37814226136009199	-0.16329854396262	0.78403593409473604	0.35701896329903499	0.21038840443269799	Chr	0.000809839	0.0707833	0.131001	0.000190797	0.141473	0.103348	0.0105901	0.516481	0.608583
3026	GQQ16_RS17020	Chromosome	GQQ16_RS17020	WP_010257440.1	GQQ16_RS08250	-0.76211748709033	0.24115809752419201	-0.24795166680821701	0.79623328122747095	0.78558401161927105	0.606461730147691	1.51942182143661	0.43349850754788799	0.59198470830726002	0.32082116981165198	0.28872382276900299	0.72859539551990504	1.3155450358018499	0.33043745452054102	0.70199511561623995	0.69274673133013598	-0.47329508266968401	0.46609110747635302	7.3618320184861601E-3	0.99638548358374102	1.0383705175931399	0.48044446716393202	1.48591291584267	NA	1.0052560011545	0.49717733427064298	Chr	0.472356	0.482266	0.94173	0.42894	0.615425	0.465189	0.395981	0.303866	0.407678
3027	GQQ16_RS17025	Chromosome	GQQ16_RS17025	WP_163799659.1	GQQ16_RS08255	-0.64967113829993695	1.1353074689596E-4	2.90438445915303E-2	0.91815705755224097	-0.123188887489471	0.71800879144061103	0.51793271842172195	0.13330705821824401	-0.31435263625019999	6.6386297334963804E-2	-6.15391311624248E-2	0.81227850662367596	-0.21237865465435601	0.47859899957496999	9.2031240618031099E-2	0.81474750538944596	-0.59039172130543305	1.12205009397645E-3	-0.245157902591638	0.30156085377151398	-0.397206012999203	0.18141161423230501	0.18445155424405099	0.74909517699930095	-0.160782264469745	0.62707523313135205	Chr	0.0391308	0.99534	0.711026	0.00137984	0.188062	0.273868	0.00683449	0.770271	0.350612
3028	GQQ16_RS17030	Chromosome	GQQ16_RS17030	WP_010257448.1	GQQ16_RS08260	-2.35740132039408	4.7506599856981696E-19	-1.1221670797859	4.3048352416009999E-4	-2.9681230055974002	6.5799390781126199E-20	-0.63689524428436295	5.0338785150483699E-2	-1.72844824137491	1.28752020114009E-9	-1.5473541060676901	1.63818955551607E-6	-3.3930885685211201	1.5552338323485801E-24	-1.6910353495853301	1.28856837962923E-10	-2.9662705054904301	5.6346146951952204E-31	-1.1093834837120899	4.3938977994543998E-4	-2.9551063495305501	2.41106684221265E-20	-1.52424631142031E-2	0.98657117397878802	-1.8721294848925401	6.9392626370273904E-11	Chr	3.81502e-05	7.97591e-05	0.948315	2.76084e-08	0.00200749	0.335695	3.80348e-07	0.06949	0.108572
3029	mtlD	Chromosome	GQQ16_RS17035	WP_010257450.1	GQQ16_RS08265	-1.1200015546887501	3.2762548468983998E-4	-0.69208004408438795	7.5397606921125807E-2	-1.4988754711747501	3.7168044440651001E-4	-0.39870177736935702	0.51257982547607595	-0.87339196477051095	6.2318041671826103E-3	-1.0649605882508399	3.8373086276532299E-3	-1.8710803207926401	6.3203457153968902E-6	-1.0181919114540501	1.0708432748546401E-2	-2.0279572884130599	1.2975252308453201E-9	-1.2124275052758799	2.24073610956207E-3	-2.02111498657831	4.22631117591228E-6	-1.1093504836532301E-2	0.99130484335546698	-0.82662328797371598	4.8741511562462897E-2	Chr
3030	mtlR	Chromosome	GQQ16_RS17040	WP_171820345.1	GQQ16_RS08270	0.415118613063724	0.28304987403612702	-2.7639695818084599E-2	0.96334784095704495	0.995199402447284	0.159593352079232	0.58004153495531896	0.62046040556325799	1.52624032324571	7.3209948035827002E-7	0.61623953649483698	0.100091298062655	1.63938662618541	1.15882210586908E-2	0.11279905708625799	0.91796648236926703	0.70038348563585295	5.5709771635566299E-2	0.26565419610598001	0.57224685900758199	1.27557387091406	6.4334146345220902E-2	0.58807055430725497	0.66068988927823702	1.02279984383713	0.15447166316496999	Chr
3031	GQQ16_RS17045	Chromosome	GQQ16_RS17045	WP_003848030.1	GQQ16_RS08275	0.28809153370445101	0.29688937947070998	0.16209288119033999	0.65682615786357201	0.385707468744307	0.40849845835394999	0.121945949112478	0.88815874509852499	0.14839778488373101	0.59422002246176997	-8.2019088088959899E-2	0.82702217470180395	0.14518421000558299	0.76416387891981397	1.7527728653898698E-2	0.98148247092005503	-0.166210666404526	0.58734507886597098	-0.30442768091757899	0.38718116961302301	-9.1631742594843205E-2	0.86781638785064796	0.109727587113536	0.91818155492720299	0.24794460162658999	0.62190801002321405	Chr	0.694257	0.887524	0.791438	0.436251	0.653134	0.962847	0.985948	0.782159	0.55857
3032	GQQ16_RS17050	Chromosome	GQQ16_RS17050	WP_163799661.1	GQQ16_RS08280	2.3476049712498002	7.1544644658009493E-27	-1.13452372316446E-2	0.97143091623117495	6.2499789752056296	5.1626359461556797E-7	3.87600265190741	9.5361593820503104E-3	1.8801018805081999	1.8965860009856401E-26	5.2311456415670601E-2	0.838012817879494	6.3144944956588702	3.6100344244420997E-7	4.4071624362963204	1.19800775078524E-3	3.0281796341241898	7.4817766348192498E-35	0.34121066413495998	9.4620725672002498E-2	6.5960469920840996	1.2601509477306101E-7	3.5479838903996299	3.5860932965242703E-2	6.2349528603888498	7.2498229266847001E-7	Chr	2.18947e-11	1.2924e-06	4.61603e-07	5.54522e-11	0.000137792	2.54511e-05	1.98206e-12	1.92275e-05	7.23608e-05
3033	sodA	Chromosome	GQQ16_RS17055	WP_008926407.1	GQQ16_RS08285	0.32646026334033201	3.5198030171079801E-2	0.193508174450884	0.30012109247869101	0.33121416835456602	0.12516792115310599	2.9904570223697701E-5	1	-0.24409115277632801	0.132980270626914	-0.77845921366034099	5.6960741250587202E-7	-0.64153857076947796	1.66571168606012E-3	-0.40138606742434102	8.96431605768193E-2	-0.91283357874134397	2.3231289351476099E-9	-1.10072211007557	1.69101193797465E-12	-0.97276240597090102	1.68967814008597E-6	-5.4906537874559097E-2	0.91818155492720299	0.13298199345967199	0.59166896318562001	Chr
3034	GQQ16_RS17060	Chromosome	GQQ16_RS17060	WP_022624829.1	GQQ16_RS08290	0.56853929003838399	0.14020771389766401	-0.13168941342200099	0.79973897501921698	-0.66568190481721701	0.24030494974539801	-1.2578100567143899	4.63403044002113E-2	1.25502811150292	6.2813168373292995E-4	-0.38969557128906201	0.37650672718924699	-0.92589182636063305	8.1622820182860406E-2	-2.2023050360459999	3.2044917361013399E-5	-0.92797606193509696	1.7902600534922299E-2	-0.90643269608533195	3.9006933416849E-2	-1.4438773418520201	9.0627180794467192E-3	-0.53603798740424502	0.57866826420603601	-0.55758135325401004	0.337183862728622	Chr	0.0334396	0.0312656	0.139668	0.372653	0.557038	0.553901	0.150874	0.29566	0.426812
3035	GQQ16_RS17065	Chromosome	GQQ16_RS17065	WP_010257462.1	GQQ16_RS08295	-0.44971412826571899	0.67058444869114897	-0.39084136445330298	0.77793675818091701	-0.96312826780205196	0.53089478774982302	-0.52534089171738496	0.83865753464303305	1.06626993389296	0.26426913547060099	-0.154229238758857	0.90474997124307099	-0.72053088367615603	0.61703528996264401	-1.80471282818162	0.239003062991062	-1.5449386370420399	0.15051208786826101	-1.18703969580307	0.38363966490169998	-1.75742240391828	0.25454599527674399	-0.226314714290828	NA	-0.58421365552979998	0.70855586799668302	Chr	0.286145	0.178013	0.119858	0.576737	0.773378	0.814878	0.0953647	0.524715	0.882363
3036	fdhD	Chromosome	GQQ16_RS17070	WP_010257467.1	GQQ16_RS08300	0.90644278097990305	8.9893726802830101E-2	-0.64667592812863495	0.258033459621266	1.0845404173106401	0.25945597997206199	0.16095197956191201	0.93409161785741401	-0.46944675420426601	0.40238146829768101	-1.54127547627122	3.9710178450557496E-3	0.187314256569479	0.86295140841940998	0.64224196660349697	0.58621049262053004	-0.62400534736391899	0.295835129344103	-1.68292218939325	2.7477998379571399E-3	4.4358725088263502E-2	0.97307825357202704	0.65515384664112297	0.72925068347992394	1.71407068867045	5.9605278144179E-2	Chr
3037	fdnG	Chromosome	GQQ16_RS17075	WP_163799663.1	GQQ16_RS08305	-1.9843056718841801	1.6978278268828701E-6	-0.89236730110283702	0.10410814964781	-2.0604957981525001	2.1126775242302E-4	-0.11023094835566601	0.91161951914692896	-2.0580045719241098	8.0703526595866404E-8	-0.96150805946547302	6.1316665612040702E-2	-2.2074790358988601	4.2591990656440601E-5	-0.105672806678375	0.883611355902988	-2.1641685624162599	2.5890827785820501E-8	-0.73046008193187595	0.18079149954243601	-1.8973651682150099	4.6934292911726E-4	0.23153916134737401	0.82482004392061103	-1.20216931913701	2.2931993381874599E-2	Chr
3038	fdxH	Chromosome	GQQ16_RS17080	WP_010257476.1	GQQ16_RS08310	-0.62935187839716999	0.43999235831905498	0.25825022323254299	0.83560747650309997	-1.15994288404323	0.33395020615800802	-0.55183411732754195	0.77781042025552105	0.37326268991400702	0.58750986980109299	1.01281518217561	0.275213005325529	-0.40102340596192598	0.73220613816269098	-0.799883726695648	0.55022865255488296	0.65718802269279397	0.38125404066681501	1.1854669460101701	0.20484390356120999	-0.233785624829112	0.86108281775881901	-0.91115729563988301	NA	-1.43943621895725	0.23918141650640701	Chr
3039	fdoI	Chromosome	GQQ16_RS17085	WP_010257478.1	GQQ16_RS08315	-1.3394462091911301	6.5752897959642004E-10	-1.7722471664971599E-2	0.96830310905711903	-1.86444439401518	4.2961500972516601E-11	-0.53067750615597897	0.123303441852445	-0.423626127812881	4.4588745016720298E-2	0.33933666580800698	0.23520285223009599	-1.5057945754430699	1.9241027980258E-8	-1.08943845006125	4.4614355890621203E-5	-0.79853318420879804	6.2779824904295902E-5	0.71934036247086297	5.0397986037889596E-3	-1.1441051640602	2.5377764860537801E-5	-0.33452769700247098	0.47054258782028702	-1.85240124368213	6.0922324265124303E-11	Chr
3040	fdhE	Chromosome	GQQ16_RS17090	WP_010257482.1	GQQ16_RS08320	-0.60942983225091196	8.48797732532489E-2	-0.14513629681569301	0.79129397065237606	-0.54629498010909305	0.36292964999225102	4.28295401379436E-2	0.96942924719301904	-0.16649951873146801	0.68415213450579504	-0.49592306691334698	0.27360556481924397	-0.89640678612135705	0.10677319115648599	-0.75088754347915498	0.22350650551135001	-1.65183372288751	4.4933939262490501E-7	-0.34943163772134	0.487846813159169	-0.75452862788643904	0.19977639175759901	0.88093808986889699	0.26049979829832898	-0.42146399529727602	0.49830727216705301	Chr
3041	GQQ16_RS17095	Chromosome	GQQ16_RS17095	WP_033767621.1	GQQ16_RS08325	1.6491956791677798E-2	0.97381814701508196	5.3980732639442898E-2	0.91349581618571896	-0.30215415787227701	0.59259121527594905	-0.32338557673896801	0.70326828937123598	-0.55540407963577498	3.71623282078982E-2	0.16146430994958799	0.70629942538065305	-0.19449976487630799	0.71770557955857806	0.35599403699863003	0.55522725707916998	0.24252516970688701	0.408282571861737	0.819720608255051	1.20459864142336E-2	0.45354649900536698	0.38069652306551399	0.21632108596143201	0.83542074237722097	-0.360874352586733	0.52256752104781901	Chr	0.091138	0.400882	0.528397	0.83128	0.962737	0.848617	0.963667	0.0807589	0.604008
3042	GQQ16_RS17100	Chromosome	GQQ16_RS17100	WP_033773231.1	GQQ16_RS08330	-0.58148092232233894	3.2948067774390598E-2	-0.62539104270978596	4.4604963283856797E-2	-0.95696633880343296	1.4718853549458099E-2	-0.34703845145622497	0.57261487943826295	-0.39189597591811298	0.122556249482613	-0.54160415548899099	6.76361738082846E-2	-0.86981641929030096	2.1503214833127102E-2	-0.45283651063965602	0.303851421180931	-0.58560433829923997	3.3638481626053401E-2	-0.61448652946986404	4.7237845619912601E-2	-0.95469308505653006	1.5016430999008601E-2	-0.33201052223940197	0.65029542736214097	-0.30312833106877801	0.483004418413229	Chr	0.183947	0.0259024	0.713846	0.229053	0.103204	0.697863	0.0894058	0.0642495	0.536582
3043	GQQ16_RS17105	Chromosome	GQQ16_RS17105	WP_033773230.1	GQQ16_RS08335	-0.34563428077977598	5.3122820517521797E-2	-0.48466466845477102	1.1835475701720499E-2	-0.413326014082468	0.125338407129891	-4.6598448780003403E-2	0.93239634963548501	-0.77121837956945904	6.4730778302258598E-6	-1.03632765980778	1.5442514044034102E-8	-0.96261154555846795	1.3480609094323001E-4	-0.17267734134333201	0.60542888834320996	0.19262823847753699	0.30768372578369002	-0.24148917655107499	0.25188895941024098	-0.17716796156914799	0.55107281468167701	-0.34168547613361999	0.43301815552143602	9.24319388949916E-2	0.76802791557136696	Chr	0.0305888	0.000352233	0.0108521	0.463762	0.149644	0.306039	0.210705	0.197693	0.921953
3044	GQQ16_RS17110	Chromosome	GQQ16_RS17110	WP_163799665.1	GQQ16_RS08340	0.37773881571144102	2.3134723013280099E-2	-0.37936020745173199	3.3586236954291103E-2	2.1981203116470098	1.5049419237612099E-11	1.79980559054158	2.6549197664597199E-7	0.29718951541524102	6.9635944548722906E-2	-0.52408698369265605	1.72796065318286E-3	2.0539923753511302	2.56435803394001E-10	1.7356281145968599	3.0482686173061701E-7	1.8091347672243101	1.1086327910310001E-29	0.42082350762374598	1.3092500963654901E-2	2.9976432049360899	7.7354436860597098E-21	1.16859335410419	4.63307164968589E-3	2.5569046137047602	3.1386117599576299E-15	Chr	1.39303e-07	0.0128504	1.13743e-06	2.12915e-07	0.00971152	1.05842e-05	1.31692e-11	5.70017e-05	0.0162513
3045	GQQ16_RS17115	Chromosome	GQQ16_RS17115	WP_033773229.1	GQQ16_RS08345	-1.8579721992187399	8.6185613563657407E-2	-0.82814726188737897	0.60904091898597201	-3.8948699204003101	1.03949657229485E-3	-2.0508144228487302	9.0078169353317805E-2	-1.3073679407198901E-2	0.99170271930119802	0.70399523154958099	0.59814330209666899	-2.3708444739597101	2.0355789188187302E-2	-2.3635704492233098	1.7850529617846202E-2	-0.49543795899257798	0.507982791434478	1.5878364314361899	0.15514265278217099	-1.49114744670678	0.14479335829422299	-0.99736496975131705	NA	-3.0806393601800899	7.5477985841582501E-3	Chr	0.419892	0.208078	0.278914	0.0569872	0.204953	0.668112	0.111858	0.635234	0.604008
3046	GQQ16_RS17120	Chromosome	GQQ16_RS17120	WP_033773228.1	GQQ16_RS08350	-2.3310491589764299	2.6165167712309899E-7	0.15058153467425001	0.86387204327823197	-2.2180899839497301	2.1817438776289001E-4	0.13262601571640001	0.89436050158525804	-1.68897966793668	1.1044240572655E-4	8.7357397870004197E-2	0.918196173181278	-2.2785871663674402	7.0774381832862499E-5	-0.57266761212759598	0.34071777592815	-0.30304185247659399	0.46115430388525902	1.4725245468134101	1.00026940325144E-2	-0.905518469616025	0.100435927469587	-0.57343827864427299	0.52964865969030495	-2.3490046779342801	1.5207873451577E-4	Chr	0.00393748	0.639814	0.935605	0.000806738	0.545317	0.600839	0.058171	0.0740749	0.377922
3047	GQQ16_RS17145	Chromosome	GQQ16_RS17145	NA	GQQ16_RS08375	-0.69482322063736601	0.120992855849947	-0.24824558037990699	0.70984617843069897	-0.87337981853664703	0.207562691766844	-0.20559605747482601	0.87366267921236895	-1.04471584869631	7.9542274293519996E-3	-0.40112204094373799	0.50180805525961603	-1.02387466913728	0.118854898916988	-8.5798899797099298E-3	0.99254443715364005	-0.21788729018861899	0.598471901860122	0.55016775114418404	0.29308090884140098	-7.0903589258577704E-2	0.93048572278450103	0.11588134360051799	0.94478458584840597	-0.65217369773228495	0.36424044180305298	Chr	0.0375347	0.787636	0.455243	0.119027	0.640712	0.690947	0.294552	0.299192	0.900429
3048	GQQ16_RS17150	Chromosome	GQQ16_RS17150	WP_163799669.1	GQQ16_RS08380	-1.10179373059262	0.18986708618672099	-0.27308196057865802	0.83578116581644901	-1.76686555249265	0.10681531498050199	-0.69142848541786195	0.66907420552499497	7.6084735967361206E-2	0.90337360183265403	1.64267420818596	3.8086341149900498E-2	0.15024343195022299	0.88910614542282296	4.6449216786778401E-2	0.97653413764079799	0.73447064144060004	0.242744350579087	1.6815665336099099	3.9420096832738998E-2	0.18557229421135499	0.87271263220121298	-0.57304436326250996	NA	-1.52014025543182	0.166329117203109	Chr	0.137737	0.0322568	0.221315	0.163617	0.654366	0.582501	0.433385	0.189406	0.152466
3049	glyS	Chromosome	GQQ16_RS17155	WP_158132128.1	GQQ16_RS08385	1.9833851975494501	1.62868440337391E-15	0.71081648925336904	3.4677623060204599E-3	1.96516764319529	2.0319294562454E-4	-4.3554964854595001E-2	0.97171794060769201	0.46847957054831602	1.38637115824499E-2	0.75143037518837696	1.24513038697426E-3	2.00578948197382	1.2497542429774E-4	1.51196454808155	8.6749675655304094E-3	1.4238649522571001	2.96451796295396E-7	0.17703365213164701	0.585550378671432	1.43245598801477	9.5725177073628306E-3	-1.78175566839682E-2	0.99103452887294896	1.2290137434414901	3.1222498529266202E-2	Chr
3050	glyQ	Chromosome	GQQ16_RS17160	WP_010258942.1	GQQ16_RS08390	2.5127898818222798	2.9041644049663397E-14	0.61992841647107599	4.08709435970315E-2	1.9850198024669501	2.0949354559297601E-3	-0.54180730102488095	0.66337603363127595	1.13714725966732	3.76477018807493E-6	0.43729711302686503	0.16001442822414799	1.8044653641034001	5.0233848797980396E-3	0.651204017685865	0.451626313194882	2.76375503794827	5.2584582948193103E-9	-0.119239221694339	0.77870461803318403	1.2442129852050201	7.2379108211677895E-2	-1.5319400953162901	0.18379261117760901	1.3510541643263201	5.0447882759741901E-2	Chr
3051	GQQ16_RS17165	Chromosome	GQQ16_RS17165	WP_124890426.1	GQQ16_RS08395	-0.95125415296757998	1.6064086000121301E-2	-8.9223028727105205E-2	0.89449968820880699	-1.65484881555173	1.5581357921776E-3	-0.72075940362062296	0.28047188092907299	-0.618166786417362	5.8440427738437301E-2	0.40436015694284	0.42967264899562002	-1.19419687410443	1.4756351583324201E-2	-0.56026358450089497	0.31917796135309201	0.39341146852960801	0.247364069377633	1.2941875739103501	1.5087724147590899E-3	-0.27665346363447402	0.62168971923233296	-0.68201442248035704	0.39800755243234098	-1.5827905278611001	2.7173580794433998E-3	Chr	0.000401002	0.818863	0.225018	0.00655229	0.529467	0.785029	0.0624694	0.105488	0.0147494
3052	GQQ16_RS17170	Chromosome	GQQ16_RS17170	WP_163799671.1	GQQ16_RS08400	-0.477180700788296	0.70951346777364099	-0.66749273796831599	0.66501180674726501	-0.148432316189714	0.96692006880162795	0.29566191284697302	0.93239634963548501	-0.42510457255974998	0.73434640808845997	-0.92580082872659997	0.51577086833058505	-0.41034875007779298	0.83648377847531097	-1.47223061398573E-2	0.995789021266137	-0.41842385709886898	0.67216097269916997	0.38427145514181699	0.78533803891671605	0.89686084342482797	0.635718807875012	1.2886692622676801	NA	0.48597395002699301	0.81175223996638701	Chr	0.183492	0.17217	0.585268	0.835926	0.946827	0.988516	0.662562	0.355212	0.847808
3053	yieH	Chromosome	GQQ16_RS17175	WP_010258939.1	GQQ16_RS08405	-0.40310365627129902	0.52932823033402399	-0.281632095651632	0.74552478593736504	0.19665084171297501	0.904364241661614	0.58658331918197704	0.76612276190881001	-0.119705776888645	0.84255886954945702	-3.8628613164916399E-2	0.96128094604538195	0.44280309588959799	0.71163896341576505	0.54618892228603999	0.703764889790223	0.87538810158926195	9.1768766804695007E-2	0.90768851579818499	0.13627532712591101	1.37927480222376	0.211467676517481	0.49741217277123401	NA	0.46511175856231102	0.71996089940959995	Chr
3054	GQQ16_RS17180	Chromosome	GQQ16_RS17180	WP_045139491.1	GQQ16_RS08410	-2.1776853125497402	7.56249866136883E-16	0.74751566615826903	7.2161281679794104E-2	-1.6768477808607101	1.04373109394387E-5	0.48009280499580997	0.35570303705133199	-1.2445985437968701	1.58515224254743E-6	0.93522122206685199	1.40350142985835E-2	-1.48819382035033	4.73988960635857E-5	-0.26528840784847701	0.57362283476303799	-1.5940061081178301	4.9545263725459796E-9	0.85688949437914896	3.34939064356434E-2	-1.56868469812031	3.1314428812798399E-5	5.7874287847735498E-3	0.99443921942861102	-2.4451081737122	1.7658226349618E-9	Chr	0.000176023	0.148474	0.173737	8.51566e-06	0.102724	0.724838	4.41365e-05	0.194607	0.416328
3055	GQQ16_RS17185	Chromosome	GQQ16_RS17185	WP_010258937.1	GQQ16_RS08415	-0.90228553681661405	1.18635160813377E-6	0.218652918979444	0.43543490538524499	-1.3763701810186399	5.7396191522881099E-8	-0.48534254889178202	0.128160575716082	-0.39341780379935598	3.2918047008646201E-2	0.27947498077469202	0.27137328872575101	-1.31452148093232	8.5060927294661398E-8	-0.93338822011379197	1.6011986065547E-4	-0.61344415677631203	2.0866261072364301E-3	0.13633189943725799	0.65902719011799005	-1.4649676219606	6.72752201752754E-9	-0.85650494847427106	3.8780681521027901E-3	-1.60628100468784	5.1209549254543801E-10	Chr	1.00817e-05	0.253016	0.00204992	4.8464e-06	0.721514	0.32317	8.10155e-08	0.0605317	0.00240406
3056	GQQ16_RS17190	Chromosome	GQQ16_RS17190	WP_010258936.1	GQQ16_RS08420	-2.2770192807460199	5.61641138261686E-3	-1.60233787512519	0.10989403138479301	-2.65835952505735	1.08713168150887E-2	-0.38191812141527498	0.81249235059373004	-2.6852168312274398	4.12893511820341E-3	-2.4929473672565901	1.9048271151519601E-2	-3.5447371266559	1.4735145371540101E-3	-0.86433006306524796	0.39350959408474001	-0.89919915232823699	0.167642865978684	-0.24009522737852201	0.80801803667570005	-1.3057560056189701	0.16299039550890501	-0.39749560208638701	NA	-1.0565995270360999	0.263713798886554	Chr	0.000610556	0.00119524	0.493461	0.00441897	0.0714078	0.709079	0.0357776	0.478404	0.963063
3057	mnmE	Chromosome	GQQ16_RS17195	WP_122459560.1	GQQ16_RS08425	0.28154847758596502	0.745431293355869	-0.654795024653681	0.45446712210085199	1.0580110507979199	0.531742561727931	0.749274425944919	0.792585772885674	1.61305200455146	6.7743717290958002E-4	1.20173395377868	4.6364964658822602E-2	2.91730651200709	3.6883080334480303E-2	1.27429987741179	0.494658105057316	2.8717278633451899	2.9105919596894998E-4	1.0256376830934999	0.11628307317285699	2.73787427253454	5.9487848547005201E-2	-0.16047225206712801	NA	1.68561792818457	0.282183199563946	Chr
3058	yidC	Chromosome	GQQ16_RS17200	WP_010258933.1	GQQ16_RS08430	4.09252416352754	2.8373234477603499E-196	0.40570626914121	2.4792874369064999E-4	4.3827701988178998	3.8206987330964601E-52	0.26744649850744201	0.64397286932223097	2.0665957403154001	5.5320854921140801E-97	0.761167068714519	1.5816846419672701E-13	4.7383998303134804	4.0496645766563998E-61	2.6488357212928899	5.4339526769787297E-19	3.86244542344373	7.7162168356067293E-133	-0.13349321991659699	0.32419025068575602	3.8433687495170501	3.38044489468527E-40	-4.1674250466553597E-2	0.96930536424964298	3.9542643928937702	2.04046327873514E-42	Chr
3059	yidD	Chromosome	GQQ16_RS17205	WP_008926397.1	GQQ16_RS08435	6.4413051671627004	7.1938674634214197E-50	0.53008874572679499	5.3185627775827601E-3	4.6026038822532103	2.4792230673389701E-16	-1.83845261794478	3.8672272107817103E-2	3.46887508745177	3.9678932577616398E-84	0.88933812016992597	3.75264343257076E-7	4.9621842296371304	6.3499630886526797E-19	1.49322683620928	2.4297524000049701E-2	5.75854443658978	4.9817652097693899E-29	-0.32245794262182398	0.134294052488384	3.74002462533588	4.9888783542575297E-11	-2.0082385757204801	5.4638816934850697E-2	4.0727638034911298	7.7705553959272996E-13	Chr
3060	rnpA	Chromosome	GQQ16_RS17210	WP_008926396.1	GQQ16_RS08440	6.2844735943961698	2.0929459853195699E-80	0.17149238145144	0.28556493205363098	5.8417646624673196	7.4365867219913403E-18	-0.44090723995484798	0.77644136910574701	3.7549273504681699	2.2394454933726E-151	0.38920005450338702	4.4500851865314599E-3	6.0661822547408901	2.99854352600828E-19	2.3063466770250902	2.6148362753941E-3	5.5536198992789103	2.6343863479415699E-47	-0.65192756792516604	2.7949936698875801E-6	5.0096522193180997	2.5201709956505099E-13	-0.53347349421419699	0.76746719852544198	5.6720739729898799	9.1370729227434198E-17	Chr
3061	rpmH	Chromosome	GQQ16_RS17215	WP_003849659.1	GQQ16_RS08445	4.5712792381731102	4.1769281135174399E-26	0.16332486972810201	0.50050452348755303	4.7349888582628399	1.3593514932814601E-5	0.11502424998048701	0.96450971871438695	3.52861593797383	2.5615001414134801E-50	0.31803683448345699	0.119258798799722	4.8741013311327297	6.7431757535124402E-6	1.31239951493512	0.37414085265737101	3.47207890048176	3.0915284865995802E-16	-0.47352688008809202	3.0615636886333002E-2	4.1135340983428499	2.1095337341329001E-4	0.57737283785563698	0.83432866965646901	4.5229786184254896	4.5121817985917801E-5	Chr
3062	dnaA	Chromosome	GQQ16_RS17220	WP_010671615.1	GQQ16_RS08450	2.4753669182284601	9.1276428117543196E-127	0.12595535088611601	0.29371808994121601	2.8820496994851901	4.3198371322573999E-55	0.38592917761095102	0.159082738544673	2.0554192862830201	7.8318189605437796E-108	0.23802254508276899	2.3543145212502701E-2	2.9960697985496298	5.8223558646311502E-60	0.91794400375303997	4.9902032796999599E-6	1.63693172415426	1.7223163633923501E-51	-0.60528445610207404	1.5145142095862901E-9	2.1518546500979898	8.2421629157893805E-31	0.49312456469695798	7.8598102319921703E-2	2.73534074495329	2.59310720363482E-49	Chr
3063	dnaN	Chromosome	GQQ16_RS17225	WP_010258930.1	GQQ16_RS08455	1.45896444724293	5.2476436341926201E-15	0.87478327509878495	8.5368079402023296E-6	1.6361623997494501	2.4412516632197698E-6	0.15836195720775301	0.83879890469218499	1.0597332426128101	3.2329096328799203E-11	1.1184346039534501	2.0569661617962699E-9	1.88009156459807	3.3083390228636101E-8	0.80124449069253401	4.5121249932339597E-2	1.0158427349536401	4.1848370071811603E-6	3.7199683994898598E-2	0.90983317494578497	0.796743774676823	3.5231477022391197E-2	-0.23609992160684601	0.78472786718305099	0.74254312935189404	5.4937847751800398E-2	Chr
3064	recF	Chromosome	GQQ16_RS17230	WP_010258927.1	GQQ16_RS08460	1.97259015945827	1.9208808032827499E-17	0.53099615417383095	2.0948901329268001E-2	2.3559316564315198	5.5428954556265097E-6	0.36351721300812301	0.72963603102549102	2.2449015792751799	3.37164424694886E-36	1.17414856500342	2.2711666200757101E-9	2.9954425123804498	3.1489926543951902E-9	0.73435820402080398	0.27524197956672197	1.40537554128243	1.35707180308893E-8	0.14705569638923	0.62325933812925305	1.96984882358258	2.0655819849599001E-4	0.54679137339936801	0.61995707804547695	1.8051112182925699	8.4805808387828003E-4	Chr
3065	gyrB	Chromosome	GQQ16_RS17235	WP_010258926.1	GQQ16_RS08465	-1.6274087571647899	3.1443382190622598E-80	0.66614015713628705	2.6434049330886999E-11	-1.22068490651978	1.77166793998283E-27	0.38312319080720802	3.3085148909216999E-3	-0.80685426759136702	3.44547797341527E-21	0.72007816723333995	2.1315307472181699E-13	-1.1654966731618901	5.9868886225459599E-26	-0.38349328866915799	1.80778851267139E-3	-1.8147623517043501	1.1251492880254899E-90	7.5977129840037294E-2	0.59374919009288196	-1.8074253588557401	5.6051461456966204E-57	-1.96862419494786E-2	0.95838574775368901	-1.91042572349386	6.4296506630746301E-60	Chr
3066	GQQ16_RS17240	Chromosome	GQQ16_RS17240	WP_010258925.1	GQQ16_RS08470	-1.11853124670191	9.7145950682524101E-2	-0.76822418584051599	0.37888188604048301	-0.37321675821919698	0.80101841743793201	0.74847513483075201	0.69394348360223201	-2.2665171806639299	2.5254388622525002E-4	-1.13882108369601	0.16458084462528899	-0.74387951886889003	0.55714338358184501	1.52586417093727	0.21380962711264601	-1.00517089305814	0.14852191550072799	-0.78604623797721695	0.36923522968543399	-0.39505014287159401	0.77999734615132199	0.61729272905027699	NA	0.398168073969354	0.76565687149084005	Chr	0.00268695	0.949243	0.00680958	0.24948	0.653134	0.264821	0.500133	0.761075	0.452557
3067	yidA	Chromosome	GQQ16_RS17245	WP_010258924.1	GQQ16_RS08475	-0.89697893847647803	3.0571552666433E-5	0.32479492071677302	0.30439358217432599	-1.3053912572525199	1.1039150468293701E-5	-0.42350794145139298	0.30739135260096601	-1.15739877639005	1.3295786026334499E-8	0.12759527909622301	0.71570412410191597	-1.5023700861545599	2.2811823882232999E-7	-0.36028774515837397	0.300232068435697	-1.3016133026296199	7.25552504761117E-9	-2.00793411541231E-2	0.96193268710255797	-1.65538988575112	3.5954757768460601E-8	-0.36374783916914899	0.467782334116986	-1.6452818006446399	8.07179159764058E-8	Chr
3068	GQQ16_RS17250	Chromosome	GQQ16_RS17250	WP_033759371.1	GQQ16_RS08480	0.82700108757232005	8.6152819704121697E-2	0.24962808087466601	0.69916475926907096	0.460670129667339	0.61889615068896398	-0.38921003248824598	0.805672370681082	1.12341429957177	5.3132702254607301E-3	0.47475410102688798	0.37760929464841397	0.68616296334273597	0.41071917515766598	-0.46049722433547802	0.667702194374868	0.79206377935227101	9.6666482663506706E-2	0.43088047918203698	0.46318885278181399	0.63824467872565005	0.47320199566958698	-0.173020325960827	0.93444171027046796	0.188162974209408	0.85208133473751402	Chr	0.0563023	0.715793	0.414999	0.0858789	0.975225	0.569408	0.0484025	0.633353	0.460859
3069	GQQ16_RS17255	Chromosome	GQQ16_RS17255	WP_010671612.1	GQQ16_RS08485	-0.19056472545848999	0.50830644617514698	-0.46005503026135502	0.12851238070114299	0.15886864440391099	0.77885285090793199	0.36920106977524902	0.62046040556325799	1.6987395479778001E-2	0.95557771626667698	-0.27220135528998801	0.36285101439082501	0.34991851076977198	0.45817892541213301	0.34950262380834801	0.53452396026434501	-0.58822594220503999	3.79111235120883E-2	-0.87417538193621702	2.9420185687920801E-3	-0.268299338191749	0.61592735420581401	0.352741934846936	0.68671770333448601	0.63869137457811298	0.16799946797954801	Chr	0.182556	0.978415	0.320251	0.7027	0.619241	0.280755	0.933462	0.183138	0.141895
3070	ibpA	Chromosome	GQQ16_RS17260	WP_010258920.1	GQQ16_RS08490	1.42367613396439	1.59584489770576E-15	-1.6303502927737299	6.2001967079164799E-21	1.7927637998735499	5.5822921936054303E-12	0.38648123271835799	0.35034467851439599	-0.29722700058402002	0.14223918453436299	-3.3122675072199099	8.6941962951154896E-77	0.112745597373814	0.72808035816699301	0.42546715282057901	0.20127450170102801	1.96293040557096	7.2134552240836904E-27	-1.5393675608694	1.0534373698382801E-18	1.8711386849870999	6.2372537492365196E-13	-6.1790306983888502E-2	0.93444171027046796	3.4405076594564701	6.3673875624585801E-42	Chr
3071	GQQ16_RS17265	Chromosome	GQQ16_RS17265	WP_158131264.1	GQQ16_RS08495	6.6127697756814902E-2	0.91568495611227496	-1.9351608266965401	4.5230850953410898E-6	6.3261589111109601E-2	0.97352559410306005	-1.2456109150419E-2	0.99624091041457796	-5.9103068597028699E-2	0.91570163172524899	-2.0135153514126301	8.3140579194644204E-7	-1.1987234537466701E-2	0.99701833734692902	3.4420132487325603E-2	0.98148247092005503	0.50124400952463799	0.29962316266177003	-1.39886308812381	3.1787735676488E-4	0.59670295889981795	0.52981835250446996	8.8725317654486296E-2	0.97350458909633797	1.98883241530293	1.26568091489224E-2	Chr	0.0200379	0.0118973	0.00911452	0.0130903	0.0398657	0.0437647	0.00239254	0.174711	0.117589
3072	GQQ16_RS17270	Chromosome	GQQ16_RS17270	WP_163799673.1	GQQ16_RS08500	-1.8377416237941999	0.12593183279002301	-4.67403811612491	8.7139989947574205E-6	-1.33465579454794	0.49683147907623199	0.480525722079852	0.88361481027391098	3.24109105844185	6.2474370340341303E-3	-2.8675304511017901	5.6100463030991996E-4	0.45870984116680402	0.80456275244382403	-2.7917992951330701	0.16898091579401101	0.68383220185541205	0.57703763093719096	-2.78953414786168	1.26673439275502E-3	0.531460923049076	0.791039689516706	-0.156544135306528	NA	3.3168222144105601	2.7293611098695599E-2	Chr	0.00143192	0.00204876	0.143875	0.0271947	0.00426547	0.0227452	0.0090375	0.00430074	0.0565738
3073	GQQ16_RS17275	Chromosome	GQQ16_RS17275	WP_010671609.1	GQQ16_RS08505	1.4368525031905901	5.5181673532439402E-3	-1.86616624754055	3.9889628930452801E-6	-6.0635114305660501E-2	0.96688538303310501	-1.5079512716282599	9.96215887215645E-2	1.85449450059772	1.0150976688890001E-4	-2.0077788809907098	3.78996170056702E-7	-0.19982692948945299	0.80197265038000098	-2.0672059024855498	5.4609791389271497E-3	-0.35903522261244403	0.54526529961194203	-2.8216943178173599	7.2237557396354298E-10	-1.0202627135068301	0.190325018181428	-0.667591616102029	0.62382981101473201	1.79506747910289	5.4178478836358797E-3	Chr	4.52299e-06	4.92607e-05	0.709553	0.000562889	0.00500099	0.740001	0.0261775	0.00104031	0.0578191
3074	GQQ16_RS17280	Chromosome	GQQ16_RS17280	WP_022624802.1	GQQ16_RS08510	7.7749643156104206E-2	0.94062502868320896	-3.08907916323815	2.5451025787796699E-6	2.2700639755523899	0.145214233034615	2.1644633617451201	0.30234728606230199	1.3546108174965801	5.1483634637312099E-2	-2.5583851483204998	5.7781354730922004E-6	2.79791854822696	5.4235887660064902E-2	1.41829620232229	0.458967728440071	1.2303016717497199	0.23883994275418	-3.2145179040127099	1.10394142808621E-6	2.1347764074176401	0.17987878125463899	0.88647259237694798	NA	5.3312921681393703	9.3178721483684802E-5	Chr	1.5315e-06	0.000901128	0.00949682	0.000785246	0.0148703	0.00422644	4.93471e-07	2.10971e-05	4.5747e-05
3075	GQQ16_RS17285	Chromosome	GQQ16_RS17285	WP_052270964.1	GQQ16_RS08515	1.00635810300437	0.39245809418348299	-4.1570136325745803	2.0965211853202501E-8	-0.71507454816654603	0.67321800764884099	-1.7392936049936401	0.44935230488903899	3.6850595932623502	4.5675813080228001E-4	-3.30321723609651	2.14038260970813E-8	0.139512254859393	0.93334283187858302	-3.5641986987735499	3.5334564070040701E-2	0.57922666929042399	0.62987412377752094	-4.2207144498931601	1.54059770690346E-8	-0.78142414590592602	0.64309331209416998	-1.3758629885982701	NA	3.4240781305853099	6.3848294988241901E-3	Chr	2.01807e-06	1.79493e-05	0.0293459	2.61245e-05	2.28897e-05	0.00367502	5.5894e-05	3.37025e-05	0.00214442
3076	GQQ16_RS17290	Chromosome	GQQ16_RS17290	WP_163799675.1	GQQ16_RS08520	2.1079814817722	4.2408910123350603E-6	-3.37735036918389	2.9411641147654002E-26	3.9736841805313601	2.8066767658471502E-3	1.84053156443773	0.37897248069227502	2.9443148017081802	5.7401699803556501E-12	-3.2637790727054199	2.5894586425779002E-26	4.0880687265888902	1.9032884148825801E-3	1.11776954098021	0.55118597769220401	1.4213031795257201	8.1454770159590899E-3	-4.1663486377297199	1.3782450753422199E-32	3.18404722479664	2.1391088812747198E-2	1.7382115981383699	0.47193394338782901	7.32586341539381	9.8408269132300505E-9	Chr	1.75005e-11	1.13911e-05	5.36552e-05	1.11686e-08	0.00138535	0.000294843	5.7825e-09	4.6896e-05	3.28431e-05
3077	GQQ16_RS17295	Chromosome	GQQ16_RS17295	WP_010671605.1	GQQ16_RS08525	-2.5517349165474501	6.9164006112227102E-5	-1.8804383046189199	1.20945041007694E-2	-3.4846072915472202	2.2598136311526001E-6	-0.94752309684134495	0.16663835548617301	-2.03623531344605	1.8180975953719001E-4	-1.54033242894002	1.9286880292708801E-2	-3.1407286282106899	1.4983640631823301E-6	-1.1229168242638501	4.2656865977059401E-2	-2.7314116176163199	1.5337004092742499E-6	-1.54892245121576	2.7004796015481801E-2	-3.15094241018152	4.0656628042852003E-6	-0.436330542369326	0.66710271545585298	-1.6188197087698799	4.9377759367390198E-3	Chr	2.69751e-05	0.000450637	0.471044	5.83026e-06	0.000577859	0.266012	3.98754e-06	0.00818913	0.157747
3078	GQQ16_RS17300	Chromosome	GQQ16_RS17300	WP_033773199.1	GQQ16_RS08530	-0.52503971772825198	0.48153494883285097	-0.436161711276915	0.64897095932584603	2.3122104145670002	0.132148854227922	2.80348036949704	0.13163832775491299	-0.487148479426459	0.54766519176185102	-1.0989680417635099	0.206148755911647	1.6454475558258399	0.29990854240778198	2.10278280070865	0.22341559957029	8.5831967536714501E-2	0.924347909869359	-0.239669102583074	0.80752818221428102	2.5012718195891499	0.1026878881421	2.3891012929259099	NA	2.7146023630456999	7.2954657540523299E-2	Chr	0.130293	0.687889	0.06983	0.544214	0.487697	0.0685842	0.446005	0.805863	0.1103
3079	ghrB	Chromosome	GQQ16_RS17305	WP_163799677.1	GQQ16_RS08535	-0.50326246906289995	0.64016592230389602	-1.4110458391317899	0.18393350131577499	-0.78963653304947001	0.61277376251347604	-0.32402973250128198	0.90113771165893297	-2.4170524526804901E-2	0.98232949669522196	-1.0152443850066299	0.29988084714143698	-0.397775454173182	0.78605895664213798	-0.40732022291221898	0.82261343549965804	0.74816294947898798	0.35799225373570298	0.31674898062010698	0.76743483128093204	0.93844715270985202	0.50047038234966201	0.152339668708728	NA	0.58375363756760901	0.69355805068516596	Chr
3080	GQQ16_RS17310	Chromosome	GQQ16_RS17310	WP_010258909.1	GQQ16_RS08540	-2.0541756613086002	1.49921057286598E-5	-1.3615894605856	1.6245006075514799E-2	-2.0729646772896602	1.11632251886147E-3	-0.12987684439369901	0.908585306896048	0.71933364257757404	5.5266346508978097E-2	0.14622341655441801	0.794152947187728	-0.56443656874398096	0.33714950066308202	-1.3955732711398501	1.4390935833820499E-2	0.71423155466749599	1.7628647664195699E-2	1.8793784978992001	1.73444306476397E-7	1.1669707013009001	2.7358385164355299E-2	0.34268389811500299	0.76125467310489903	-0.82246304511669799	0.171077201974636	Chr	0.913115	0.193496	0.343848	7.92801e-05	0.0216005	0.108164	0.550917	2.2163e-05	0.00687004
3081	GQQ16_RS17315	Chromosome	GQQ16_RS17315	WP_163799678.1	GQQ16_RS08545	-1.05148768467038	0.110470355668168	-2.1658476535435698	6.5423697788204995E-4	-1.8930212076444	1.7088967763474999E-2	-0.85827740883632597	0.40379638441447901	0.17633867687955099	0.79524370207377504	-1.8055239004188901	1.0610050142161999E-3	-1.5270473919355101	3.5636745585571401E-2	-1.72578001726158	1.7052350788778401E-2	1.62531312634282	5.17142906504432E-5	1.1420789501470601	7.1454507891445303E-3	1.41214811954615	2.89454413226964E-2	-0.227151616158902	0.88679005735444705	0.25608256003686303	0.75136196276776501	Chr	0.610048	0.0046421	0.874254	0.270651	0.00134824	0.430856	0.0147913	0.161764	0.028528
3082	GQQ16_RS17320	Chromosome	GQQ16_RS17320	WP_163799680.1	GQQ16_RS08550	-0.19262009619787199	0.60393770819244297	-0.369984553271135	0.37521248480597003	0.72606118651727303	0.33017441866809299	0.90657052763753498	0.359440400649087	0.37466718939710397	0.23680541670973099	-0.235205511562151	0.56971944857583701	0.86147118858620897	0.21957550654973201	0.47406228375154302	0.59653560884233003	1.0755045751951999	1.8679539493485801E-3	0.16437682810168999	0.71118932331130602	1.2529381878816099	7.0834459214621698E-2	0.172807237617287	0.92037848040761305	1.0839349847108	0.12970259158705399	Chr	0.0496344	0.650179	0.402444	0.421884	0.558788	0.147305	0.00405921	0.606165	0.983548
3083	GQQ16_RS17325	Chromosome	GQQ16_RS17325	WP_010258906.1	GQQ16_RS08555	1.90544201079013	1.7075640379566701E-2	0.74308431035250599	0.39793604786343301	0.686692764146414	0.66102573789844199	-1.23295851842732	0.608356145535772	1.7403942763920099	9.7764567433990899E-3	0.62116969670990296	0.47836686831801001	0.56910292177581001	0.70070947583110199	-1.1898253976718001	0.49980585436196101	1.4582873933412701	0.119656557458113	0.16821931475975199	0.88078896462164902	0.108529351590146	0.95325359034079005	-1.3606688965711999	NA	-7.0600817989687606E-2	0.96849645199466405	Chr	0.0506423	0.866351	0.166805	0.128399	0.765621	0.32317	0.348236	0.940521	0.59203
3084	GQQ16_RS17330	Chromosome	GQQ16_RS17330	WP_022624798.1	GQQ16_RS08560	-0.119663675255132	0.93846531624660801	-1.0881391098497699	0.42837033178296302	0.83414957042188997	0.68544492444399696	0.925223327873963	0.76603259374096799	-4.9751934024173704E-3	1	-1.33258917100656	0.29915063853048501	0.59000931481727703	0.76235802635580696	0.56608478486445901	0.80984874694097997	0.76204358981492704	0.57713804427283999	-0.81997809696875701	0.55363791742608504	1.1014543178507199	0.57013326939058795	0.31167707568491998	NA	1.8936987624685999	0.27853896106239701	Chr	0.0418809	0.0436469	0.716922	0.194857	0.564441	0.553901	0.0496869	0.391502	0.484501
3085	GQQ16_RS17335	Chromosome	GQQ16_RS17335	WP_010258904.1	GQQ16_RS08565	-0.161070219457042	0.85578506465833404	-0.66117393690995196	0.46099482747232001	1.2902024978122	0.441188110355065	1.4272678552690301	0.55786197886924704	1.0714185233700999	0.17236227435391899	-0.85556546379507104	0.30708029993307501	1.0937501557042799	0.50447247237154402	3.8758555676682998E-4	1	0.229381149626529	0.812804061955955	-0.96707570063623605	0.27751393383904399	0.97540960089786499	0.57909563435381095	0.73091472245917599	NA	1.92737157272194	0.22368738675206201	Chr	0.0212682	0.307287	0.978156	0.58547	0.900825	0.388348	0.219976	0.425591	0.494594
3086	GQQ16_RS17340	Chromosome	GQQ16_RS17340	WP_033780813.1	GQQ16_RS08570	-2.1093297933103901	7.6214588580933497E-17	0.37080522634928598	0.40162774387735301	-2.6863709001445999	2.2586384157003701E-17	-0.57395343622781503	8.8220929601488196E-2	-2.2818186556242201	4.3544003580580897E-18	-7.2926161725419297E-2	0.88958335173741199	-3.1269642176199599	2.8627879797481999E-22	-0.84519596198869196	2.0728563051371799E-3	-1.8794230896712201	1.09932595925635E-10	-6.8212396773440501E-2	0.90874780431090096	-3.1352258656657401	5.1966215314650797E-21	-1.2428777629897001	4.2771183046743203E-5	-3.0540884558874901	1.1119585511295501E-19	Chr	3.16635e-07	0.163726	0.649741	4.93878e-10	0.791418	0.162047	1.93295e-11	0.00419738	0.00340154
3087	GQQ16_RS17345	Chromosome	GQQ16_RS17345	WP_163799682.1	GQQ16_RS08575	-4.0107053263051196	2.8883584128403901E-34	-0.43271303932401201	0.43827543454601198	-4.3405274065735497	3.4703339962411099E-32	-0.32548205381226503	0.346825232511415	-4.1651605849200903	5.6737253085884E-28	-1.1467507171598501	2.7962439676138699E-2	-5.0532027829964301	7.8028024870265198E-35	-0.88506447303313496	1.8809282409456001E-4	-3.3171508686207498	4.5340870755569602E-38	0.41668289454963198	0.39112162116800703	-3.49852295990503	6.0325507215431899E-31	-0.16964057762299101	0.73342995855170001	-3.9034743407933701	6.3793478855690103E-31	Chr	2.00273e-11	0.00108108	0.773709	4.62773e-10	0.199844	0.766778	3.08511e-11	0.588118	0.392075
3088	GQQ16_RS17350	Chromosome	GQQ16_RS17350	WP_010671597.1	GQQ16_RS08580	0.156523062691758	0.67395232971556995	2.6021687175351902	1.6321039153651899E-6	0.160689570175262	0.816062352888694	-4.5698760645215197E-3	0.99917113432899596	0.71426387734483798	4.7850463719554898E-2	1.88355462368733	9.4938201866527996E-4	-0.55810696393232495	0.32367691907863999	-1.2809247845654499	2.24188333322159E-2	-0.420472270150895	0.239476121152675	2.1820539873578499	1.1213223833342001E-4	-0.26709297537593402	0.67590407113751605	0.15231072660079201	0.90420235895827505	-2.4502155309079501	2.2338482941958E-4	Chr	0.122019	0.0928865	0.00623987	0.0121564	0.00120038	0.0305938	0.00412515	0.00835913	0.141141
3089	dnaT	Chromosome	GQQ16_RS17355	WP_010258900.1	GQQ16_RS08585	-0.72880313574734101	2.1402978792363601E-2	0.343224343255359	0.46783885039080197	-1.35317515597197	1.6384575274453099E-3	-0.62692794316466904	0.27033183719418402	-0.30419820141774601	0.35134648051323703	0.30314626123376798	0.50997571304774103	-1.39335307327321	7.8943259203316995E-4	-1.0916109595158601	9.4795036350110301E-3	-1.2883615498734899	2.1105860421484E-4	-0.287670464589663	0.59489201563176397	-1.9987944645078199	7.0918543652191801E-6	-0.69826433688354095	0.27681556060306101	-1.6989554221673699	1.1815042823079001E-4	Chr
3090	dnaC	Chromosome	GQQ16_RS17360	WP_010258898.1	GQQ16_RS08590	-0.38484705625364901	0.33204205528738001	0.157292386748345	0.79129397065237606	-0.63947611877259203	0.29165054389772899	-0.264540141015149	0.80112785858662094	-0.44448642981221798	0.24397770922673201	-0.16190965746833899	0.77835673505327596	-0.95625903229125697	9.1184427561766895E-2	-0.524102811673263	0.43781102444568698	-0.69627620423516101	8.4764329200692407E-2	-0.199219913835982	0.74543504371273905	-1.0022890735433501	9.1626641133874795E-2	-0.30962329361796298	0.79963196841420303	-0.80667958401714301	0.18343189987188999	Chr
3091	GQQ16_RS17365	Chromosome	GQQ16_RS17365	WP_022624794.1	GQQ16_RS08595	-1.6166553854255901	4.4025252523423701E-3	-1.1143643889894801	0.10968740540613101	-1.2000566038416101	0.22759032285764	0.39490897642779099	0.81276782068306097	-1.00484548897945	0.110481933538539	-1.47096736779182	3.3699360480445202E-2	-1.5576986740704899	0.105183969514047	-0.57350389882068697	0.61251066326824499	-2.19118625909553	6.2838630660332602E-5	-1.1302452320532901	0.10761710134734299	-1.21874429681601	0.22356509386332701	0.95355900703392504	NA	-0.10738202000831901	0.92361605574935501	Chr	0.646335	0.0978768	0.616858	0.0534479	0.631692	0.190889	0.00479454	0.892141	0.0461038
3092	GQQ16_RS17370	Chromosome	GQQ16_RS17370	WP_010258893.1	GQQ16_RS08600	-1.97706541584538	6.5830987995745097E-5	-1.88863892179105	4.8867634900914001E-4	-2.0909909909004698	1.7658244293054699E-3	-0.13580821824550299	0.908585306896048	-1.1890409220161799	2.3008384759192001E-2	-2.14679786273572	5.7857577651248299E-5	-2.3517635932047201	3.4377021040775E-4	-1.1819916530193599	5.9737539584128599E-2	-1.96830432294297	9.5955128241524793E-6	-1.50436004754512	2.8735061308048002E-3	-1.7063241514504299	8.1254558973980796E-3	0.23970956309802899	0.84950793119857004	-0.224234712299826	0.75234495884541996	Chr	0.0474713	5.55449e-05	0.156576	0.00123662	0.00375381	0.0330226	0.00771218	0.0849867	0.110441
3093	GQQ16_RS17375	Chromosome	GQQ16_RS17375	WP_052270968.1	GQQ16_RS08605	2.8648746507659299E-2	0.99441781393741502	-2.4167016533038401	6.0088717460264701E-2	-1.4278782158546901	0.486132377839674	-1.48968334519693	0.63303054482746202	-9.8943674879640606E-2	0.95646054592928098	-3.1090911953020801	1.30135913088349E-2	-2.1201746019968302	0.270193634431251	-2.0544804658078601	0.35210331910472298	1.64306200024445	0.20762472180060201	-0.89093490043066403	0.48579486535260402	9.4587410817060694E-2	0.96838563298353098	-1.5783298460605399	NA	0.95566705461457502	0.62240334462303304	Chr	0.0415094	0.0215712	0.803243	0.224894	0.0785734	0.392382	0.0327367	0.195235	0.851512
3094	GQQ16_RS17380	Chromosome	GQQ16_RS17380	WP_163799684.1	GQQ16_RS08610	-0.98383573441449401	0.22602582065826199	-2.8195770988343201	1.1629059281909E-4	-0.98172004408865998	0.47585452733411898	-1.5202191090528399E-2	0.996579606983514	0.425228235782599	0.60179721465126401	-2.4536632678027699	1.8013791619956999E-4	-0.61320323749491101	0.64203285333776094	-1.05835233025607	0.47464445950609202	1.0240654372253899	0.210812121501711	-1.8193075352152701	3.6831718300630498E-3	2.0181980666318801E-2	0.99170722163892999	-1.0228337991113601	NA	1.8205391733292999	0.10986237746842201	Chr	0.00358614	0.000381609	0.17828	0.170817	0.01152	0.0617839	0.00380499	0.0124321	0.457808
3095	xylF	Chromosome	GQQ16_RS17385	WP_010258888.1	GQQ16_RS08615	8.1670159241121101E-2	0.87991199805051801	-2.2905082745378902	8.3442463381106505E-10	-0.28232572542476497	0.75318831473112602	-0.38117401828716202	0.77644136910574701	-0.39945341119127598	0.483748510951307	-3.54411587323558	1.07975081513916E-14	-1.53423009209454	4.5260823705503703E-2	-1.15365804655245	0.15682331183725901	0.153777384518959	0.76043601244067605	-2.1410359249666699	3.5825545431687099E-9	-0.13570622040092201	0.88223155385951102	-0.30380889399377498	0.84950793119857004	1.99100441549185	2.6117319104080202E-3	Chr
3096	xylA	Chromosome	GQQ16_RS17390	WP_010258886.1	GQQ16_RS08620	-0.74472675910961705	2.57204678389579E-2	-2.2707093827714	4.24807751729349E-13	-1.1322780860702399	1.30100753351679E-2	-0.40884165964239699	0.58403366110380095	-0.32827198530674201	0.37180120602727101	-2.6530696356893202	3.2491971312432598E-17	-1.51352583218637	6.4889909400596001E-4	-1.2076566863631899	9.3867067559709905E-3	-0.395526740464616	0.24712835729010099	-1.92147239248714	3.5482439735433398E-10	-0.78305973828080699	9.6217285136052405E-2	-0.40880468800313602	0.63639822035196003	1.1171409640193899	1.00733444028031E-2	Chr
3097	xylB	Chromosome	GQQ16_RS17395	WP_163799685.1	GQQ16_RS08625	-1.1687845464623099	2.8419257236961398E-2	-1.53299423341493	6.6675941592723104E-3	-0.56976408116633304	0.589769783492613	0.57652376857628496	0.70326828937123598	-1.18681365063966	1.31451993782281E-2	-1.4500729960948	6.3816395197259903E-3	-0.48752805964691098	0.623998549414994	0.67747411007376901	0.53875614466110699	-1.06082776805332	5.8112342177046999E-2	-1.6198097838099199	4.2611480136806002E-3	-0.66021655749983099	0.52898497873730399	0.38175143977229897	0.84135794540828501	0.94073345552890197	0.30903236667818701	Chr
3098	GQQ16_RS17400	Chromosome	GQQ16_RS17400	WP_163799687.1	GQQ16_RS08630	-0.74731926110928604	0.15612255915027301	-0.86068963139870402	0.15254217019841401	-1.4384124790442701	4.6865070126148302E-2	-0.70593655379735498	0.49022565540250701	-0.85132335653644498	6.9780925130476401E-2	-0.86751717423785302	0.126088982298037	-1.5180228121825501	2.9446745553737601E-2	-0.60876000120934504	0.455624510850687	-0.40413184125957302	0.444372269396618	-0.52168199311996599	0.39913075327192199	-1.0987577252052401	0.129903208511608	-0.71011633536832997	0.55551218302447702	-0.59256618350793699	0.430666031488465	Chr	0.114924	0.329101	0.685151	0.223528	0.369214	0.858799	0.371337	0.660028	0.952106
3099	phoU	Chromosome	GQQ16_RS17405	WP_010258881.1	GQQ16_RS08635	0.54415753739524697	2.4829858641520399E-2	-1.6265975075152901	1.17752441419718E-15	0.92869679869238897	4.03385562135333E-2	0.37408860650550702	0.63303054482746202	-0.22813182251997299	0.38712362613545798	-2.3996249559948999	7.46279368507666E-28	0.15634664697303999	0.76705667647946696	0.37335051794111401	0.52865288354861195	-0.68144640671677503	1.5185837931134399E-2	-2.6871679280839098	2.7875853403920898E-29	-0.13833427333510401	0.81656026415581795	0.53912213004890996	0.49795964329171	2.54484365141604	5.62787584209063E-10	Chr
3100	pstB	Chromosome	GQQ16_RS17410	WP_010672189.1	GQQ16_RS08640	0.64568116270391895	1.0996252067778999E-2	-0.82056106371959103	6.3250799233123003E-4	0.89012542349447099	5.7240866375126903E-2	0.2341614426076	0.79872712757957898	0.350696336910444	0.154821740514797	-1.10279190724874	2.23953748508881E-6	0.60911067052353896	0.20232227727815599	0.246915424871927	0.70055342619137095	-0.52000723506136404	9.8683759564551901E-2	-2.0341391679427598	4.5527336277951299E-14	-0.32923199511982099	0.56073952298739105	0.18627173614971501	0.86547772321843297	1.70040366903111	1.0609303578726E-4	Chr
3101	pstA	Chromosome	GQQ16_RS17415	WP_010258878.1	GQQ16_RS08645	1.52026703705914	1.03740931482116E-3	-0.93953295058056197	3.0134142974960799E-2	2.5306038969486599	1.27665897566435E-2	0.98545416982267398	0.57830802428331196	1.0161797085653199	1.7355764833971998E-2	-1.4206157052377999	5.0766159615898998E-4	2.04777270473177	4.5596394550242399E-2	1.00845874365925	0.45333111468825799	1.00182436845822	8.5547926002199196E-2	-2.3067031808593299	2.8415429119697202E-7	1.1611551617183	0.31338490955465897	0.13672660814482901	0.96769630056685096	3.4452541574623701	5.2513092146310998E-4	Chr
3102	pstC	Chromosome	GQQ16_RS17420	WP_010258877.1	GQQ16_RS08650	-0.65301840706833103	4.0905214176448601E-2	-1.3876231677222	8.1266580518907492E-6	-1.0116014227130901	2.5861160921204902E-2	-0.37583817029744698	0.60023377585139503	-0.62345436054096104	3.60950951489271E-2	-1.5131339273904301	4.6479125114786501E-7	-1.1364701556749399	9.1290723082663207E-3	-0.53091297649305003	0.28901683981403697	-0.80465646390597401	1.7141955763701699E-2	-1.6404582366404801	2.5944044716700798E-7	-1.2682444573131999	5.3969124651885702E-3	-0.47703518237808001	0.53319730213604699	0.358766590356421	0.44630667126841	Chr
3103	pstS	Chromosome	GQQ16_RS17425	WP_010258875.1	GQQ16_RS08655	2.40031234153096	1.3658995162406601E-35	-2.0684187653295401	6.9307162881017896E-35	4.3436044929417701	9.1060540959132408E-19	1.92632311094064	8.4577778974730003E-4	1.24138524601899	7.4181603552909299E-10	-3.7088829862383399	1.79171741674371E-94	2.70521572509218	7.3282353737741203E-8	1.4447859855438101	1.12629413370249E-2	1.54904120205659	4.0767307613764003E-11	-3.6517049627687399	4.2314844811321399E-91	2.7590830988336599	5.0497600050881697E-8	1.1943080529758101	0.118365174866452	6.3950542178011398	1.1538387651545399E-39	Chr
3104	glmS	Chromosome	GQQ16_RS17430	WP_163799689.1	GQQ16_RS08660	-0.27215487156823998	0.30369881603804499	3.44770140423558E-3	0.99333839637994004	-0.24214433190938101	0.60159978000265102	5.5776080235990797E-3	0.996262245775274	-4.8092148541488099E-2	0.86614712944649797	8.6853434202259702E-2	0.80645920804413695	-0.158574756985806	0.72093640997328001	-0.135079382205128	0.80765067039798399	-0.42421252673524101	8.9183803853170804E-2	5.7324537265142299E-2	0.88441502248821502	-0.18771944459668499	0.69385586018115597	0.211512099051507	0.80959598882872696	-0.27002496494887601	0.56074978828182498	Chr
3105	glmU	Chromosome	GQQ16_RS17435	WP_163799691.1	GQQ16_RS08665	0.81275894110073499	2.7266322628260301E-10	0.81705121849718099	5.4101396119349399E-9	0.46922664808108	2.64366654700273E-2	-0.365631832381769	0.208783673637705	0.233741011266143	7.3084855491359096E-2	0.445486743103709	2.7693648933890202E-3	9.7745141289563797E-2	0.68345643612794005	-0.15817837794064901	0.57129102556170896	0.27818935312993798	6.6139445747423004E-2	0.121475777512531	0.53963443701256897	-0.22998711016628401	0.33652295496780699	-0.52663768539562295	7.0858771651193003E-2	-0.36992410977821499	0.110324666483052	Chr
3106	atpC	Chromosome	GQQ16_RS17440	WP_010258871.1	GQQ16_RS08670	1.7818208422584501	3.3455483395726097E-29	1.37757011186762	3.5111888289541099E-17	2.7757854709085401	2.2812580538697501E-27	1.0088517379077599	7.5521225233671999E-4	-4.1669543944823403E-2	0.83431357322631705	1.2327550638933	5.65937151724325E-14	2.6339787974972402	6.7991874265223199E-25	2.6875270761367198	2.2800425880556098E-25	2.4972855826828502	3.3307706802949198E-46	0.80179620335495705	3.08771922299835E-6	2.18415307896952	3.1502783819596598E-17	-0.28238691102928998	0.61557087487460604	1.4131024682986	1.1677722249492101E-7	Chr
3107	atpD	Chromosome	GQQ16_RS17445	WP_010258870.1	GQQ16_RS08675	2.2611767552018498	5.5884756504219099E-60	1.22867386320172	1.8991209834781499E-18	2.2430187575357401	9.3870594888799005E-31	-4.5159554742782798E-2	0.92137087316153599	0.81461946770451399	2.2625093909559398E-9	1.16668684567188	8.9028645650895098E-17	2.1827696939128001	2.5286405238500898E-29	1.3394107152247099	4.2502970886814897E-11	2.3521089704876399	2.81371270474247E-60	0.86098236024715402	2.4204413522545899E-9	1.8763377796704299	9.4241084901460209E-22	-0.50378327298313896	8.7326767282756498E-2	0.98734333725735102	1.32206329808108E-6	Chr
3108	atpG	Chromosome	GQQ16_RS17450	WP_010258869.1	GQQ16_RS08680	2.59689078484055	6.8561408892898799E-51	1.1268945582574701	3.4520742465224799E-10	2.0596336844470602	5.4982894541578003E-20	-0.55398061874917404	6.4759236011357205E-2	2.3998633802661802	1.7975188495706801E-44	1.2260083037951199	5.3733673539236604E-12	2.16076013417387	5.4388669572268005E-22	-0.25783946863715201	0.414614654633994	2.18551136607701	4.5351360830564203E-36	0.80945560898788105	1.2373768245968901E-5	1.73959917036333	1.6479672309054699E-14	-0.46004014925522002	0.21098486449380499	0.91601560783390801	1.1298688173011999E-4	Chr
3109	atpA	Chromosome	GQQ16_RS17455	WP_010258868.1	GQQ16_RS08685	2.6282127101730901	8.2388574352204297E-56	1.0073946658119399	4.6497334571950499E-9	2.5503981201533099	7.8111812188341499E-29	-0.10084915137188299	0.85013636327563902	1.82103694588364	5.3418541113836701E-29	1.1373056999762901	1.99701957685802E-11	2.6820525209441399	6.4860556659476303E-32	0.83623764708191695	1.1664702964273E-3	2.5877850193812701	2.1024263092767802E-52	0.82458984137374203	2.6173777303354801E-6	2.3696723683116998	5.3847538891613396E-25	-0.24322628501826801	0.62405433908834196	1.5199688929892601	1.20336244238264E-10	Chr
3110	atpH	Chromosome	GQQ16_RS17460	WP_003849530.1	GQQ16_RS08690	2.5337001573376501	2.61924669952088E-71	0.85980912635870199	2.3898077020898798E-9	1.83183928205082	9.2750366397309203E-21	-0.69891236676226198	3.4738769817312201E-3	1.8847401159986701	4.1749299592689801E-44	1.0245139679297699	4.2264599720978599E-13	1.9990321326759199	9.6387003787973308E-25	0.11475251614778301	0.70324080597122196	2.09443758355054	2.7342509743102699E-48	0.637182196686364	1.7654244255991502E-5	1.5975140228249001	5.3011473926075804E-16	-0.482276722647491	0.11078384574286899	0.974978664216688	1.9246124666307002E-6	Chr
3111	atpF	Chromosome	GQQ16_RS17465	WP_003849528.1	GQQ16_RS08695	2.1799438833201901	4.0264418534944401E-102	0.73702159317409799	3.0048542351969501E-13	1.98215840694172	3.2881132892909802E-38	-0.18590849312615801	0.49628542537895298	1.4810101620951801	7.1184404410475503E-55	0.71226861087157101	1.44506369753048E-12	1.96180075909634	9.3667892584532097E-38	0.48827224579633299	5.4791407904390401E-3	1.97449487660677	1.4172950392447699E-78	0.48308044949253398	4.2834867959110299E-6	1.7163390582924001	7.6209935940244695E-29	-0.23440063009429701	0.42542215166477598	1.25701379701994	1.40174077901733E-15	Chr
3112	atpE	Chromosome	GQQ16_RS17470	WP_003849523.1	GQQ16_RS08700	2.0275886150792801	6.1989056548139496E-42	0.967758484445844	1.7957008716058901E-11	1.6200181830957101	4.4590677813649602E-10	-0.398485350375341	0.35307525637725601	2.1341241822925499	8.2357399104836304E-57	0.82927846404452399	9.3083012765306094E-9	1.4827457604749399	9.3399022044022402E-9	-0.64350093798992802	3.8491228329716201E-2	1.8704982330259901	3.1323513073376801E-30	0.717961088548004	1.6161110068436399E-6	1.36423769178874	2.1878158571635499E-7	-0.49119236421989099	0.301605961967712	0.66134478025809895	2.2386520586973099E-2	Chr
3113	atpB	Chromosome	GQQ16_RS17475	WP_010258863.1	GQQ16_RS08705	2.3992123939665801	1.10177285257097E-104	0.69931369028199497	4.2814110523557498E-10	2.1886381959641699	2.56689088053201E-44	-0.22348330388492699	0.40379638441447901	1.3088473878374201	2.79881905482731E-35	0.75435016890167195	9.3789494443836394E-12	2.2449366996284001	7.1104773019524397E-47	0.92191818086391197	3.4627658859319902E-8	2.13572255226758	8.7491980165745207E-81	0.50651447656878901	1.1540308469881199E-5	1.9905273945515101	8.0157871011019693E-37	-0.15279267589913001	0.66068988927823702	1.4764153997996601	2.88278035489057E-20	Chr
3114	atpI	Chromosome	GQQ16_RS17480	WP_010258861.1	GQQ16_RS08710	3.0093901316148601	4.0820282929412002E-56	0.88157170132982299	6.98740948084175E-8	3.0840203634738801	1.5952027406186601E-15	9.5827257842089605E-2	0.91681890031470403	1.74927022368972	4.0289598650843303E-32	0.76278733129271703	3.13783646423199E-6	2.9686345604237201	1.3687501688364899E-14	1.2371627957301301	4.7768978337298E-3	2.2946902725715499	2.9813986015438499E-29	0.28318052995909199	0.15265642827329001	2.4764451336792201	2.9686463241206099E-10	0.212135945514664	0.83228546958705696	2.2236456881271298	2.53320915137219E-8	Chr
3115	rsmG	Chromosome	GQQ16_RS17485	WP_010258859.1	GQQ16_RS08715	4.2875057254248103	2.5661667315783201E-63	0.46759882689951099	5.2364976519086802E-2	3.95707828950371	3.9924331686958E-20	-0.333815194687126	0.71345409452884401	2.7856820672593998	3.5942812672998598E-42	0.89077390975265802	3.8674240935665803E-5	4.38111699214413	1.3046854936577E-24	1.5911835463314301	9.3660272373435004E-4	3.76084873078258	2.2203208335010102E-43	-7.3752261929242502E-2	0.81453668647715305	3.4066609444443299	4.2378978764353499E-15	-0.34850928887365001	0.74546216515068797	3.4860917038381798	1.0662470155951E-15	Chr
3116	mnmG	Chromosome	GQQ16_RS17490	WP_111534711.1	GQQ16_RS08720	3.3599507604887999	5.4972596842030403E-86	0.41482259243436298	1.4008134965850899E-2	3.4614730363545099	2.5510017348103799E-31	7.8417980329000894E-2	0.91194463012646299	2.3886998244150499	3.3839205489126903E-61	1.0547920651881699	2.50505024066503E-12	4.1021536629043096	6.0506558237495597E-44	1.6896383891565601	9.579447418302E-8	3.3754614255168001	5.2113429638886202E-72	8.7677333339322094E-2	0.69581676702692996	3.1352594988584599	8.2959540551008403E-26	-0.26423794379404197	0.71414902882503295	3.0235461483834398	7.2190612010417104E-24	Chr
3117	mioC	Chromosome	GQQ16_RS17495	WP_163799693.1	GQQ16_RS08725	2.9491713307734	2.7583022837775398E-27	0.39017061454241703	8.4876273432221899E-2	2.48177341841716	1.3610778788281299E-6	-0.45342452092948599	0.66182579455157597	1.3619720657426799	1.37741323624018E-12	2.4505772137603998E-4	1	2.0940211007590701	5.0456108757657698E-5	0.743849187280193	0.264335220503914	1.86350347446368	6.0186429378778701E-10	-0.50510611645929404	3.8139200411796699E-2	1.5725773001191099	3.7300078500117099E-3	-0.26303339562146999	0.84430381004108102	2.1055761953015	6.8992832007905394E-5	Chr
3118	asnC	Chromosome	GQQ16_RS17500	WP_003849496.1	GQQ16_RS08730	-0.42615742735787299	0.29627043277167697	-0.612213939297234	0.17755545119471799	-0.81221171168494599	0.169189454231715	-0.37599232719100101	0.69433503887554004	-1.0714212462138499	5.2754965446303098E-3	-1.2336895612173999	4.4514966627384397E-3	-1.43127171127886	1.15514529206348E-2	-0.35220413025518699	0.61251066326824499	-0.82718387454863496	3.1452796278400898E-2	-0.71750263858344998	0.11172218268685299	-0.93227925229247199	0.114282079715132	-8.0254579286454505E-2	0.96223457615236696	-0.18993581525163999	0.77492543640826606	Chr
3119	ovoA	Chromosome	GQQ16_RS17505	WP_010258853.1	GQQ16_RS08735	-1.0041700942935801	5.8101467915264902E-2	-0.85891500092216799	0.18017031164134101	-1.64349009041505	1.9486470925307201E-2	-0.66460599368627205	0.497352034794242	0.18612043726309899	0.71562572797833801	-0.24733898618812999	0.70183883728722796	-1.0323147782959601	0.11497614796990301	-1.24332051050891	6.7725510031539302E-2	-1.8371352852126399	1.1598437056977E-4	-0.82770784689541199	0.19545197118108301	-1.61050948671511	2.16910071777403E-2	0.19956635125955199	0.88857130645135196	-0.80986108705768001	0.25083292431323201	Chr
3120	viaA	Chromosome	GQQ16_RS17510	WP_010672185.1	GQQ16_RS08740	-1.42115394358199	1.9428661287623699E-2	-0.32412978484064903	0.745241871721397	-1.58571201058197	7.4900561515415201E-2	-0.183608866057686	0.908585306896048	-1.8999265392309601	1.78909950286542E-3	-0.76297548835684803	0.38831687359283301	-2.0213045792428401	2.1275609858135001E-2	-0.143681973924915	0.90588100096790602	-1.8321439382512199	1.10609201253529E-2	-1.01796356638021	0.28771081560869	-2.2769943255789502	1.6079735028273898E-2	-0.46645265292801802	NA	-1.2806330247990201	0.15305337536401001	Chr
3121	ravA	Chromosome	GQQ16_RS17515	WP_010258850.1	GQQ16_RS08745	-1.32587278439385	3.6083729940260599E-5	-0.129596631651337	0.81524721006037904	-2.3324766626890998	3.8501847026946896E-9	-1.02960804123579	9.7580842702439906E-3	-1.4473786031139499	4.4991177229680396E-6	-0.44172360243962699	0.34670473645758298	-2.6444195787393898	1.44053531864318E-11	-1.2202291933039799	5.1009832444213999E-4	-1.4792122230962399	6.0805482416063702E-6	-0.23343889004652699	0.66740693453759203	-2.4366989094131699	7.1217076262602197E-10	-0.98011086092858501	3.0092858080318901E-2	-2.2258841939782998	1.25993821678645E-8	Chr
3122	kup	Chromosome	GQQ16_RS17520	WP_010258849.1	GQQ16_RS08750	1.5804539037209	1.8050924259882799E-7	0.259993491124339	0.463354596570551	0.83745991395189201	0.121372326782493	-0.76841114309599901	0.33501906718873897	1.64994216866301	1.02846282446562E-11	0.593037283559114	3.9926026093645803E-2	1.17030991421919	2.1048921422199499E-2	-0.50485561560333503	0.46051640884310802	0.85226747092597699	4.6254354588017004E-3	0.12938988978506599	0.74984182214603501	0.70760625469514504	0.20627127922115099	-0.17082831164034801	0.89511969955630399	0.55204926950056299	0.34542393278007	Chr
3123	qseC	Chromosome	GQQ16_RS17525	WP_081114160.1	GQQ16_RS08755	0.91493392727280598	0.323470605868663	-2.5093359127906698	1.8521484851428E-4	-0.55701835697153801	0.69877568660368905	-1.4938734883609099	0.42166839880173101	2.2313309221450202	3.4085089857618001E-4	-1.18659162619945	3.41126675613216E-2	0.76711932866700205	0.52771028152759603	-1.48752619664191	0.29141156805912299	-2.9712641162534799E-3	1	-2.43570625077081	2.1138013146592999E-4	-0.486712774198648	0.73539738406028798	-0.50233863495199504	NA	1.93039635170256	8.5872824663249206E-2	Chr
3124	GQQ16_RS17530	Chromosome	GQQ16_RS17530	WP_010258847.1	GQQ16_RS08760	2.2025077014869199	7.3877202144762E-4	-1.9535109312568399	1.2419630329715001E-6	2.4510621104908101	8.0712894678705294E-2	0.230258935471572	0.94087416022146297	2.46296017670864	1.80389880897679E-8	-1.2093549338668199	6.4766145622827001E-4	3.19685382005428	1.6629268768269902E-2	0.71396245763986199	0.71444145804123305	2.8391534087430701	2.82785070759595E-3	-2.3651770393891001	3.6273871017275197E-8	2.0313998688487702	0.16661123488344701	-0.81805287991685305	0.82281243033652995	4.3862775682153199	9.2659450933798996E-4	Chr	4.59185e-09	0.0411085	0.0969239	5.40861e-07	0.0105446	0.0528692	8.47323e-10	2.96705e-05	0.00224116
3125	GQQ16_RS17535	Chromosome	GQQ16_RS17535	WP_010258845.1	GQQ16_RS08765	2.6003790964463702	1.2133481754406199E-30	-1.84707083357737	2.4284325254654501E-17	1.81545271134896	3.7424695564099198E-9	-0.77720540134643601	5.5880834100404703E-2	3.4239794591304298	1.0353184787866601E-55	-1.1565923217477301	1.8768460232138099E-7	2.51104721299704	1.0441339332113301E-16	-0.91032725220084698	9.7145803387231906E-3	2.7500641240471499	5.1300904061268001E-33	-1.74529231558722	1.647926637133E-15	1.9038728682258499	6.4409302914597298E-10	-0.82511191095707004	6.4744504368965297E-2	3.6702445286773102	1.9190121263945601E-34	Chr	2.28637e-12	0.000145706	0.759097	3.34651e-09	0.000291106	0.152469	3.90064e-12	1.2783e-05	0.0977702
3126	rbsD	Chromosome	GQQ16_RS17540	WP_003849483.1	GQQ16_RS08770	2.4648643018270602	1.0860000696823E-7	-0.14595305735730099	0.824375452594031	1.6336041199242399	1.27284822563077E-2	-0.81389161384311104	0.44142216063026002	3.8189312948010001	1.4566694890004099E-18	1.6114210524713899	4.9282525467237001E-4	3.3947349243707801	4.20178079846841E-8	-0.41058449698835597	0.65810524769315903	1.93104967548831	3.2743819506420801E-5	-0.16852052876425599	0.799618053085144	1.5931229175536801	1.6843277969007399E-2	-0.30264445891130998	0.84402068018290199	1.7969257453412499	6.8683413336261996E-3	Chr
3127	rbsA	Chromosome	GQQ16_RS17545	WP_033768394.1	GQQ16_RS08775	0.25425487759727	0.429637391401619	3.4901102081496702E-2	0.94124561019839204	0.93622425496684802	0.10340862708932599	0.54180891690870203	0.54132584765408298	3.2160249973494999	1.75603649546438E-39	2.0315573930681898	4.5299276801469398E-15	2.93269353970005	7.6789849753917199E-9	-0.423304911856838	0.56273362449255004	0.63381279206041596	2.44103158423081E-2	0.62172767306388899	5.0038782507149701E-2	1.52278413344097	5.2609669518933798E-3	0.74907757342794801	0.41402821856356697	0.76116269242447498	0.19431606699486101	Chr
3128	rbsC	Chromosome	GQQ16_RS17550	WP_010258841.1	GQQ16_RS08780	1.0231456448624201	1.91095346793617E-2	0.95996042771817902	6.3333626439551496E-2	0.99104552629218501	0.30218419659097301	-5.4797481205075299E-2	0.97715932005470496	3.2609804948527898	1.9092269526844298E-24	2.88867466259215	8.7625662336410899E-13	2.9190913861161998	3.9868901415686999E-4	-0.36391809632146699	0.77641452297101798	0.493144416275141	0.23774851447169701	1.1855999753064499	1.6017255425418899E-2	1.2124498800250001	0.197666820892658	0.70084329497047904	0.70001274182319995	8.3877359391680093E-3	0.99484744524901403	Chr
3129	rbsB	Chromosome	GQQ16_RS17555	WP_010672181.1	GQQ16_RS08785	-9.6770274163035901E-3	0.98175582114998605	-0.70643400903828801	2.7493067111904702E-3	-0.14292041683894299	0.75826863956586799	-0.147971461655447	0.84289131947701701	1.4502966094398	4.3799590495467099E-14	6.4478074016849005E-2	0.82059673585427195	0.62894393333322196	7.7432884772449501E-2	-0.83703301545640896	3.1970234153937203E-2	-0.59178370352072596	1.5701951770459899E-2	-1.1762105137040599	6.7126367232736804E-7	-0.61662998357228904	0.118240150439182	-3.5641290216801298E-2	0.97666786937700201	0.54878551996653802	0.14957718598773501	Chr
3130	rbsK	Chromosome	GQQ16_RS17560	WP_010258835.1	GQQ16_RS08790	-1.1399161753838301	2.1960557637092301E-3	-0.82478801654701694	6.7498739876273903E-2	-0.84607139033919398	0.17940058319129901	0.28000994915544303	0.79359148065595897	0.51621553357613903	8.0244538326575396E-2	0.39304933629524702	0.32155352919971297	0.372982140253178	0.536920711619436	-0.15828440696226401	0.84605009985684099	-0.191152634194445	0.62189187737029805	-0.10634469962233201	0.83682183800881305	-0.13137233839924201	0.85774074996868299	4.9689724890740798E-2	0.97688147961260896	-3.5118209681372602E-2	0.96248868361970896	Chr
3131	rbsR	Chromosome	GQQ16_RS17565	WP_033759297.1	GQQ16_RS08795	-0.44830625081328801	0.26602380165608702	0.52543439775242595	0.34193175778368401	-0.86659902753287199	0.15609829842838499	-0.37653246382670102	0.70197390193503195	-0.18515803142783299	0.64744410100424299	0.52493691645340801	0.31889356073833502	-0.81802180325096197	0.161414330086184	-0.64017816451117404	0.33550416787967502	-1.36022601862414E-2	0.98650021507714203	0.417618294984135	0.48164484350387399	-0.932692437277447	0.128139256622819	-0.91905255722203805	0.31482391014782002	-1.3502731123924101	2.82268132708005E-2	Chr
3132	mdtD	Chromosome	GQQ16_RS17570	WP_010258829.1	GQQ16_RS08800	-0.91658754925008501	7.1525810351121097E-6	0.36111490218484998	0.20387433465096	-1.1371293171563299	6.3463710205352805E-5	-0.24161831580471901	0.61649844968371104	0.15972671932136701	0.45885846020953103	0.91750627800624596	7.0480236451779193E-5	-0.58048300684277498	3.9635540938540999E-2	-0.76154120855477503	9.2596309731008599E-3	-0.62127633179318797	3.4359305019598199E-3	0.404665268104969	0.14619238045293201	-1.09383072604968	1.1573878749814E-4	-0.493379167341497	0.26155690617703697	-1.51932076723965	1.58570878337642E-7	Chr
3133	GQQ16_RS17595	Chromosome	GQQ16_RS17595	WP_010672113.1	GQQ16_RS08825	2.3730949971840798	1.7681151133425601E-5	1.00410755902374	8.5535795933483802E-2	4.9307296903038402	3.1053946395369E-4	2.53998241883775	0.191560593039203	0.96464865105068498	7.1175517536596594E-2	5.90094419097087E-2	0.93705619439898602	3.99157008057841	4.0584633045003997E-3	3.0033306478571098	5.7775835388718298E-2	2.6715569765500602	6.6190433285947501E-5	0.62106019194724604	0.34267529522766399	4.5402120551926801	1.10641376136526E-3	1.85847307239527	0.47061274894001198	3.9089698569980902	6.22668874239477E-3	Chr	0.0184131	0.485435	0.129335	3.99967e-05	0.0842124	0.937308	1.46955e-07	0.0432039	0.95896
3134	mobA	Chromosome	GQQ16_RS17600	WP_010258463.1	GQQ16_RS08830	0.53772157280932997	7.5532681102842402E-3	0.62590620234562899	6.0588380941027902E-3	0.49613676410968799	0.14439347305795699	-4.6237781562813503E-2	0.94633008335818902	0.468311342077398	1.4141456798844499E-2	0.450633265627507	5.3636988893421798E-2	0.32223327998701901	0.35303957316385498	-0.15210048754900399	0.73932141409042895	0.73084697723033698	4.5740378030424E-4	0.58822797378111802	1.06342089374952E-2	0.44869886833074801	0.19711155649373799	-0.27704141454833098	0.67970535177213498	-0.13442241109911199	0.74527053083395001	Chr
3135	GQQ16_RS17605	Chromosome	GQQ16_RS17605	WP_003850728.1	GQQ16_RS08835	-1.7188844608560201	1.82912388355669E-9	0.61421606394691297	0.17982755500476999	-2.20182462739217	2.37637167458864E-9	-0.47256340826024901	0.32293483600401302	-1.7293554559505699	9.0796448671419498E-10	0.35426225142094098	0.46981122399942599	-2.4646980233717901	1.0874732710151999E-11	-0.72204622569166899	4.3359881345552201E-2	-1.99352698254247	2.1075205691543899E-11	0.36741299100469998	0.48256018516517402	-2.4279646553504999	6.85043485811209E-11	-0.44472395951601301	0.43151209580678701	-2.8056639330631801	1.51467326244466E-12	Chr	8.00526e-08	0.865194	0.0581449	1.04084e-05	0.833684	0.355513	1.73498e-07	0.99495	0.352962
3136	GQQ16_RS17610	Chromosome	GQQ16_RS17610	WP_159227312.1	GQQ16_RS08840	0.63273115904474098	3.13694218664582E-7	0.91036291291341898	2.9182843203743402E-11	0.84979374708226596	4.7203395600497397E-5	0.20024556017654299	0.59564568343042301	0.34311827222756303	4.3773325039501102E-3	0.64090827325008604	5.1004724917869503E-6	0.58092552516551998	6.1661262143321103E-3	0.220403807330388	0.43116389907596298	-0.23197055569516001	0.11762983722237901	2.0644464054791999E-2	0.92918845771182501	-4.2648765290644201E-2	0.88291376424819401	0.17522882605781701	0.70001274182319995	-7.7386193692134495E-2	0.78389782819284204	Chr	0.486047	0.000744846	0.0853433	0.0927385	0.000363898	0.0251853	0.0843927	0.613714	0.788976
3137	dsbA	Chromosome	GQQ16_RS17615	WP_010672112.1	GQQ16_RS08845	0.595113721671783	1.6538028049655E-4	0.50462318449255905	3.9192863484233797E-3	1.07151305896547	1.11743435697272E-5	0.47194416215862101	0.162393280085153	-0.32407561954427599	4.4526821990474502E-2	5.3916330847278001E-3	0.98117028610650803	0.57360828126352004	2.39856831376744E-2	0.89190195196684896	5.3808862444743001E-4	0.49728807180009699	4.4670842284797001E-3	-0.220035298002663	0.29199175138554601	0.33795866501407401	0.22590069944119401	-0.154888670464914	0.79281038710211504	0.56243469933784596	3.3832651970060801E-2	Chr
3138	polA	Chromosome	GQQ16_RS17620	WP_022624888.1	GQQ16_RS08850	-8.5916621817180697E-2	0.46207939136489701	-5.2957714486463997E-2	0.72910691450912701	2.9315866812363801E-2	0.89856583294125802	8.4394614904553203E-2	0.771624602833337	-0.173446521945679	9.4883578268095001E-2	2.00231699172271E-2	0.89570029286516095	0.10263696282368601	0.53969593764072998	0.244905399436743	0.16183478346437399	-0.40547148365123697	1.6240064607003001E-4	-0.50352717516824996	6.3416819410122704E-6	-0.41948307496530102	6.5565099005469403E-3	-4.66199839431772E-2	0.90098228369591504	5.14357075738366E-2	0.786434243848257	Chr
3139	yihI	Chromosome	GQQ16_RS17630	WP_010258445.1	GQQ16_RS08865	0.40684577056432403	9.8042965297602293E-3	0.86577277192324598	1.0027057475150599E-6	-0.35859416413742501	0.123059664108118	-0.756740510911319	1.67482977989311E-3	6.3607776123570702E-3	0.97519021329723798	0.331072187774548	0.101070935160717	-0.886678096186164	4.0756594349618398E-5	-0.89095610210804999	3.9989195088942498E-5	-0.41277484216020299	1.0903605756580901E-2	0.44829416515227799	2.4697762760151398E-2	-0.78360281247628005	4.1631688539205998E-4	-0.35459850495776002	0.31891125727871	-1.2156675122702401	8.07179159764058E-8	Chr
3140	hemN	Chromosome	GQQ16_RS17635	WP_158131276.1	GQQ16_RS08870	-0.66643654239481998	1.0735101249229601E-2	-0.39623195947362	0.23317939212417699	-1.39175066468442	5.2647468283286903E-5	-0.74739073077336105	6.2831714467358094E-2	-0.56205942737916903	8.5026717591623301E-3	0.189548261048964	0.56147751802519297	-0.80604440562847002	1.4654759721769099E-2	-0.265987625266428	0.53131265351300905	-0.59246699593289798	1.8701272897981101E-2	-0.13755640302807601	0.72082873272302905	-1.13360463445489	8.6011997500082E-4	-0.56268472078973897	0.27859630678647401	-1.0175953136945599	3.2141884767938299E-3	Chr
3141	glnG	Chromosome	GQQ16_RS17640	WP_010258440.1	GQQ16_RS08875	0.94711474583195099	0.10327328859797701	-1.04419191240455	5.1564108126172299E-2	1.02257602572372	0.37921795351121002	4.8790163604157902E-2	0.98328942152573195	0.91414539804871597	4.0320616203087099E-2	-0.42078242627746498	0.43614623220830601	1.6452556313078599	0.117787579605537	0.70516899751447604	0.61256424781047503	0.136829598857064	0.821541395336576	-0.95176046686103399	7.4005905581760595E-2	1.1139435468725001	0.33888358363277998	0.95150675612255897	0.64554952411743505	2.0400968218406601	5.4975347971144499E-2	Chr
3142	glnL	Chromosome	GQQ16_RS17645	WP_008926971.1	GQQ16_RS08880	1.6401296097941001	3.5263548946968602E-3	-1.23752228589126	4.6536196617513502E-3	-0.36755459169225502	0.66757614047069602	-2.0290691397868299	2.67673219818714E-2	1.6942421258796201	7.7261098139883608E-6	-0.43598935484784501	0.309640233396411	0.43335004123746301	0.56430693922185804	-1.2816487248289401	0.10735887197539599	1.8564458886016799	4.5501429267834001E-4	-0.67372702485858904	0.12212976101730701	0.192693905524429	0.82714162658824997	-1.68159015756175	0.124342979058905	0.84858275589852405	0.24859352623702299	Chr
3143	glnA	Chromosome	GQQ16_RS17650	WP_010258434.1	GQQ16_RS08885	8.9300853942414798E-2	0.79741391114885796	-1.5267248957977499	7.9692472888022104E-8	-0.59176055442376696	0.12719754382156001	-0.70416478780644198	0.14849299070123101	0.180866688879327	0.58345385649370696	-1.4884841222630301	1.3704724714774901E-7	-0.55455451722299398	0.147804780897375	-0.75748984920863205	6.9515027877217694E-2	0.33506001676763603	0.27554917025493397	-1.8065754398017699	1.4939382136940001E-10	-0.87223701926059405	2.1277176837632899E-2	-1.2297744946356799	4.96880612502207E-3	0.91186096193372601	1.50416967346959E-2	Chr
3144	typA	Chromosome	GQQ16_RS17655	WP_010258429.1	GQQ16_RS08890	3.55334739665948	0	0.64271956641388694	2.9616061961439498E-16	3.3607478824703101	9.8183798439437896E-207	-0.21745804483773801	0.19396157773325401	1.5932329559762699	7.7982218115968303E-98	0.54513455401170197	5.66722286752413E-12	3.2618985150156399	3.9124922685842297E-195	1.64507138344328	2.9629673504362802E-48	2.7276482096751899	1.5535004141194301E-248	-0.22509182393444799	1.05576192492435E-2	2.49225707352528	1.3549937266712499E-113	-0.25957024820178498	0.14827640842992201	2.69316978540785	1.0933768822179899E-129	Chr
3145	yihX	Chromosome	GQQ16_RS17660	WP_163799695.1	GQQ16_RS08895	-1.4235910538719201	1.0412088165607501E-6	-0.86768029380856304	1.26263553048916E-2	-1.72520911175761	8.7252792848667501E-6	-0.30536112692088302	0.62106936442195904	-1.34486041855381	1.1640973861681399E-6	-0.95814697218293299	3.7205376840863998E-3	-1.81425626212304	1.3356672101433699E-6	-0.47455844061337099	0.26519619671586597	-1.4436019604536601	4.5788902290743601E-7	-0.78607283634169001	2.29611964727983E-2	-1.6540516170919	1.5584259535670399E-5	-0.20374276287227	0.80075938966740901	-0.86127188698424295	2.4439392181427901E-2	Chr
3146	GQQ16_RS17665	Chromosome	GQQ16_RS17665	WP_010672108.1	GQQ16_RS08900	-0.88476814425268702	1.3306598853679301E-3	-0.33642509051299802	0.37467934973168698	0.494956053821897	0.416420018506648	1.3649998476437399	2.6585831494510201E-2	-0.48842195396132698	6.7564867617775998E-2	-0.288878039553573	0.42451802588773802	0.54344393698034599	0.34690637166206501	1.0162007083118001	8.6093453677198895E-2	-0.58490095345152004	5.7969218456127E-2	-0.53384731348630199	0.13887296080106301	0.29310095713958201	0.65534941688579196	0.86771043386926705	0.31425169620079002	0.81665679390404999	0.15699197965259501	Chr	0.805575	0.286221	0.103047	0.271568	0.197672	0.0437647	0.853921	0.898272	0.183449
3147	dtd	Chromosome	GQQ16_RS17670	WP_163799698.1	GQQ16_RS08905	-0.68069493094755795	0.23979791705644199	-0.405381577695474	0.60361708375407996	-1.10449896025709	0.179520021088445	-0.41387957495829197	0.75945823758951803	-1.2810062861535301	3.3569392906856697E-2	-1.25406167100508	7.9267086514723001E-2	-1.9535841845582	1.6191929648123299E-2	-0.662248313061928	0.47162614409367398	-0.54889964139082903	0.38794276087183199	-0.62507583967690294	0.41216998453820702	-1.33914604233399	0.10471328734532299	-0.76536912649644895	NA	-0.68919292821037503	0.41740963027948202	Chr
3148	fabY	Chromosome	GQQ16_RS17675	WP_010258423.1	GQQ16_RS08910	-0.89830088932430896	3.9663793851615796E-3	0.29112745468349499	0.54338745243697495	-1.2545565973124799	3.5597819872657398E-3	-0.37625393518850297	0.57688826498189805	-0.56062081925552398	9.7339179235209405E-2	-0.200543221960295	0.69204455449753999	-1.74636426426215	3.7185138539305499E-5	-1.2056046819010799	3.76281236235743E-3	-0.70818427685695295	4.8749181682017001E-2	-0.14402864947257599	0.79490222602248295	-1.6939933286756499	1.0276336834326999E-4	-1.0015266518119299	7.2310542786259493E-2	-1.5656822791963101	3.3486319085476002E-4	Chr
3149	GQQ16_RS17680	Chromosome	GQQ16_RS17680	WP_033766530.1	GQQ16_RS08915	-0.19777408465830501	0.40074627963315201	0.35992204306560399	0.21358886048361	0.12741862078889299	0.79642568590236296	0.30081440104681001	0.64095270921091796	5.6585310132817999E-2	0.78682557362723904	0.90717857016395298	8.1645984623426895E-5	0.67505490599511297	6.7282564622269295E-2	0.59371153335403604	0.159180738656716	0.76182919889396095	2.5668447692919999E-4	1.00021231410071	1.5424581993250701E-5	0.76790218728582504	4.1470472374700099E-2	-1.8498611470349001E-2	0.98657117397878802	-0.25688172667709902	0.57581884143782303	Chr	0.540199	0.000724895	0.833198	0.365003	0.160403	0.853503	0.104416	0.0125736	0.124269
3150	GQQ16_RS17685	Chromosome	GQQ16_RS17685	WP_122457462.1	GQQ16_RS08920	0.44812780573813499	0.56405529625468798	-0.13253553269655899	0.89421044869860999	0.280342250720994	0.86208789011721199	-0.19891571470366501	0.93559109414619901	0.54558841905754496	0.35791811882917202	0.59340648623671199	0.43614623220830601	1.00483702477057	0.39935205678547903	0.42956569091019597	0.78516703016669698	0.86776951750261699	0.205690846337309	0.45856470203124899	0.592895662573652	0.866092304062555	0.49899548931883098	-2.7457191740339899E-2	NA	0.381747623731029	0.78518007873931195	Chr	0.343	0.675939	0.776359	0.470989	0.624612	0.984999	0.125199	0.789227	0.66209
3151	recG	Chromosome	GQQ16_RS17690	WP_163799700.1	GQQ16_RS08925	3.1895119259776901	2.41703834315036E-7	0.60044822655625996	0.232961937352021	3.1764532273479298	1.9573093159725701E-2	-4.4970130442780802E-2	0.98854561890384895	3.5651294816325301	7.3181255699262999E-16	1.24685550319691	2.69029932293025E-3	3.8189901360468399	3.8711047052560001E-3	0.22581959054303	0.92182648125156796	2.46589281758484	1.90467473297417E-5	0.53458649787633195	0.30617856279747702	3.1089670142119998	2.4604484508303801E-2	0.61278724927014805	0.850369052473681	2.5440935689786501	7.53853186371337E-2	Chr
3152	trmH	Chromosome	GQQ16_RS17695	WP_010258414.1	GQQ16_RS08930	1.1522919658626201	1.5344456908174301E-5	0.27768403850968498	0.399017074485297	0.61186639239164398	0.197468362218994	-0.56496881510596897	0.42119817160103301	2.16918040095852	1.92511290583095E-20	0.80374240096410798	1.8759746059773799E-3	1.1195425938341299	9.2691901171309196E-3	-1.05579888774745	3.1970234153937203E-2	1.2975239860839201	1.16226523858964E-5	9.1306229604740094E-2	0.81299153451133699	0.40369849861017798	0.42606235442769502	-0.89657864423221401	0.20674955969327	0.309639112246964	0.55882267566489896	Chr
3153	spoT	Chromosome	GQQ16_RS17700	WP_010258411.1	GQQ16_RS08935	3.2466988367105998	2.0593142900519999E-120	0.52083762645068299	7.4569503034033004E-5	3.1540340777307798	3.9558730482374098E-42	-0.117190460939734	0.829693366262237	2.7729158551232	7.0478173639623003E-117	0.96275982089340295	5.7044480954774701E-15	3.5954514303905398	5.8129481284557598E-55	0.79851471509037997	2.56114308396275E-3	2.7260254727174198	4.0936235227465099E-81	0.179392803462782	0.25272988907911498	2.8156820899817698	1.08864351380772E-33	6.2038080065546598E-2	0.92809036605722595	2.6086707493201802	8.7506266118846196E-29	Chr
3154	rpoZ	Chromosome	GQQ16_RS17705	WP_003851346.1	GQQ16_RS08940	-0.34608285268272498	1.97442384467756E-3	-6.8534847699225701E-2	0.67468414230520801	-0.193886596937204	0.29627524990763399	0.17135721627497799	0.52429722677246304	-1.48807136865258E-2	0.917416235173382	-0.13257395668323799	0.34670473645758298	-0.255412236928592	0.14093112051395701	-0.22388403170523299	0.26625853960331403	-1.1320059658541	2.0643435389732399E-21	-0.95755993958739605	2.28954582355004E-14	-1.0899990798052099	8.3119220408097202E-11	6.8255237558178403E-2	0.86030705845914301	-0.106190788708521	0.59900286209194098	Chr
3155	gmk	Chromosome	GQQ16_RS17710	WP_010258405.1	GQQ16_RS08945	7.3711251900696301E-2	0.35886379125905299	0.43611469922248403	2.63851304673282E-8	0.53530404376437402	2.8299489914793801E-6	0.44838662813286501	4.3386940772329998E-4	-0.171550082304046	1.59133276307948E-2	0.189291526651792	2.61864494618806E-2	0.29066934029632502	1.3651575405881199E-2	0.44682478976691598	1.8809282409456001E-4	-0.48897446074168799	4.9278101279572497E-10	-0.35686822310161698	3.1575486932928198E-5	-0.26684713679913002	3.3943007285075398E-2	0.21808941845114899	0.24538754521870901	8.59831808110781E-2	0.55289909735973497	Chr
3156	ligB	Chromosome	GQQ16_RS17715	WP_163799702.1	GQQ16_RS08950	-0.74231247020107605	0.17733005322522899	0.17796917552015601	0.83802435137950604	-0.63433856912934306	0.57173411238382899	8.1900385618470406E-2	0.966730389453064	0.27074395531158901	0.63321947948074397	0.41559177446041101	0.58855535263249104	-0.39685125796113402	0.70987198355826597	-0.69353344095393998	0.56895990435064303	0.90117413141746505	7.6830704189308999E-2	1.31454124007784	2.92959575169284E-2	0.50172819494104204	0.64309331209416998	-0.42501415144239202	NA	-0.83838126010276204	0.44881979798893401	Chr
3157	GQQ16_RS17720	Chromosome	GQQ16_RS17720	WP_010258398.1	GQQ16_RS08955	-0.465896927344362	0.48781590176022799	0.26695077829660202	0.78570618776451495	-1.3762267066934999	0.10244424038775	-0.91558835567303998	0.43532137479542898	6.8602345799418901E-2	0.92137035380396004	0.65302902438989596	0.40656890771333798	-0.99049849911045595	0.221726233543038	-1.06400938272353	0.232161193750822	-7.2054982215578905E-2	0.931007510448983	0.30963172815423701	0.74984182214603501	-1.34339367728078	0.11296478918653199	-1.2667493509441901	NA	-1.6484360613139999	5.4661208547921301E-2	Chr	0.20789	0.770163	0.189773	0.113899	0.942115	0.52873	0.161958	0.930223	0.281729
3158	GQQ16_RS17725	Chromosome	GQQ16_RS17725	WP_010258395.1	GQQ16_RS08960	-0.656751897337577	1.33170187273662E-3	-1.09608633861996	1.07835776334031E-7	1.9831847725851599	1.18519607219852E-7	2.63288378800718	6.2359361102142103E-12	1.7966392711385499	1.7372940150411401E-13	-2.4457218584270701	1.42487801885669E-30	0.63490456812568996	0.12350811751721399	-1.1701429002760499	7.4719576365002496E-3	-1.48133726438618	1.16935391236872E-15	4.21665326204234E-2	0.889899659193639	3.1130131441758002	1.38215901176241E-17	4.5957220262961602	5.8019856739768699E-36	3.0722182292895601	4.8426115875731503E-17	Chr	3.71169e-08	7.34176e-06	0.0768683	0.00370371	0.108385	4.21733e-06	0.936654	2.95308e-06	5.25919e-07
3159	GQQ16_RS17730	Chromosome	GQQ16_RS17730	NA	GQQ16_RS08965	-3.81531265397326	2.00218695071351E-58	-1.36480417457049	3.0181085506492302E-7	-2.19499189647716	2.7880265649589901E-12	1.63506395371557	3.5650091313726297E-8	-0.98026362627352404	3.32215746886733E-3	-2.99930576698477	2.1291402389209501E-21	-3.8276375184651901	5.1458350576111002E-27	-2.8344866663984498	2.5824616083400898E-21	-4.7443220207630601	9.9254788409268806E-122	0.30749126323075499	0.28593521317549098	-0.52874241721300597	0.101097024201969	4.2363687583066199	5.0572015699544803E-53	-0.81544452568719905	8.9796918476190805E-3	Chr	0.0596879	4.30886e-08	0.921861	2.08488e-08	0.57915	0.000410145	2.07957e-11	1.97313e-06	3.07195e-06
3160	GQQ16_RS17735	Chromosome	GQQ16_RS17735	WP_010258391.1	GQQ16_RS08970	-1.3236318021198401	1.16667713152491E-20	-0.74420310796654399	3.3344221839515101E-6	-1.11576568001722	2.2441462894005299E-8	0.22744288675758201	0.452798619376235	-0.37371304055703197	5.8809063966626003E-3	-0.22981708283980001	0.17231002503072099	-0.59537393210656497	2.3046376497481598E-3	-0.20808984967848401	0.405077299512349	-0.85448347552182402	2.24354889411462E-10	-0.185886578787685	0.31300705129536499	-0.56980706459529096	4.5193700478178399E-3	0.31661108933842302	0.31482391014782002	-0.351985807395717	9.9717762551215006E-2	Chr	0.00568995	0.0450498	0.833079	2.51083e-05	0.0573037	0.0369275	6.55147e-06	0.950623	0.143893
3161	GQQ16_RS17740	Chromosome	GQQ16_RS17740	WP_061902121.1	GQQ16_RS08975	1.00782489724851	1.9643207379429601E-3	0.117547726222214	0.79623328122747095	1.0899323552411999	5.7915010921734199E-2	6.1871759300324097E-2	0.96116811267873503	1.49113241216032	7.6985539235616906E-9	1.0351761986041501	5.7430329880981995E-4	2.0080924195356702	1.4988155225327001E-4	0.49619271677045601	0.50254643631575002	1.77091767094424	3.0662748039193697E-8	0.78759535233714595	1.53593625806254E-2	1.75787021263064	1.2709852539408201E-3	-3.11733882804658E-2	0.98657117397878802	0.95214893032662395	0.111542483063047	Chr	0.000338901	0.00760359	0.589604	0.0275844	0.942115	0.945337	0.000509108	0.325676	0.510958
3162	lpxP	Chromosome	GQQ16_RS17745	WP_022624898.1	GQQ16_RS08980	0.82083909717390302	5.1444594013931597E-11	-0.18792452361710801	0.20883821291160101	0.780086157766406	6.8891119644527197E-5	-5.7989685168999897E-2	0.89403510982623102	1.2017777519835999	1.89289628501364E-26	0.256256093205737	5.5476219100914097E-2	1.2221044012451701	8.2606237002478303E-11	5.2522768441434897E-3	0.98785089145481497	0.29446544665468899	4.4441590608090102E-2	-0.99248422419208904	2.4032970749940201E-14	-2.94376457444438E-2	0.915285246570408	-0.33617573522476701	0.32218367842475198	0.95077393562201096	1.05346625002042E-6	Chr
3163	GQQ16_RS17750	Chromosome	GQQ16_RS17750	WP_163799704.1	GQQ16_RS08985	-0.93810724913947496	1.1705842622453701E-19	-0.52674279708801397	5.3110680517781201E-6	0.43706379723626598	2.4266748111418299E-2	1.38205321820206	3.34305004474821E-14	-0.51359928923194698	5.63333207891973E-6	-1.20812234393156	1.9897794835544201E-25	-0.24220454363376601	0.23988647517543399	0.27616571145098101	0.22672891288743399	0.134574839109737	0.25404344704274301	-0.187277870829063	0.14643641713106301	0.76181250465488204	3.5363947085586903E-5	0.64883605621179496	3.7487119525434999E-3	0.97068876615059496	1.1295404116753399E-7	Chr	0.0425836	4.56763e-06	9.12857e-07	0.0181088	0.0237347	7.43924e-08	1.722e-05	0.0967989	0.000218324
