## Supplementary Tables for "Regulatory and metabolic integration accompany plasmid domestication during adaptation to a plant-associated lifestyle": TableS3_Transcriptomics_with_ANOVA_FDR.xlsx (part 3 of 3)

### Sheet: Chromosome (continued)
...1	ids	Replicon	locus_tag	product_accession	locus_tag_v2	LPP1&2inPlant_vs_LPP1&2inR2A_LFC	LPP1&2inPlant_vs_LPP1&2inR2A_padj	LPP1&2inPlant_vs_WTinPlant_LFC	LPP1&2inPlant_vs_WTinPlant_padj	LPP1&2inPlant_vs_WTinR2A_LFC	LPP1&2inPlant_vs_WTinR2A_padj	LPP1&2inR2A_vs_WTinR2A_LFC	LPP1&2inR2A_vs_WTinR2A_padj	dLPP1inPlant_vs_dLPP1inR2A_LFC	dLPP1inPlant_vs_dLPP1inR2A_padj	dLPP1inPlant_vs_WTinPlant_LFC	dLPP1inPlant_vs_WTinPlant_padj	dLPP1inPlant_vs_WTinR2A_LFC	dLPP1inPlant_vs_WTinR2A_padj	dLPP1inR2A_vs_WTinR2A_LFC	dLPP1inR2A_vs_WTinR2A_padj	dLPP2inPlant_vs_dLPP2inR2A_LFC	dLPP2inPlant_vs_dLPP2inR2A_padj	dLPP2inPlant_vs_WTinPlant_LFC	dLPP2inPlant_vs_WTinPlant_padj	dLPP2inPlant_vs_WTinR2A_LFC	dLPP2inPlant_vs_WTinR2A_padj	dLPP2inR2A_vs_WTinR2A_LFC	dLPP2inR2A_vs_WTinR2A_padj	WTinPlant_vs_WTinR2A_LFC	WTinPlant_vs_WTinR2A_padj	Source	WTvsdLPP1_Condition_FDR	WTvsdLPP1_Genotype_FDR	WTvsdLPP1_Condition_Genotype_FDR	WTvsdLPP1&2_Condition_FDR	WTvsdLPP1&2_Genotype_FDR	WTvsdLPP1&2_Condition_Genotype_FDR	WTvsdLPP2_Condition_FDR	WTvsdLPP2_Genotype_FDR	WTvsdLPP2_Condition_Genotype_FDR
3164	GQQ16_RS17755	Chromosome	GQQ16_RS17755	WP_163799706.1	GQQ16_RS08990	-0.72918138420025402	2.7706820567644698E-6	-0.48594341156681797	5.4577321549278699E-3	1.3462889614777001	1.42916762212753E-6	2.0620543696979099	2.3946481862860198E-13	-0.57284989036424705	4.8494348723774E-4	-1.22017551343678	1.82668446433774E-13	0.613187529535555	3.8130601230716502E-2	1.17149077399194	6.0714370261404499E-5	0.58225020848821796	3.3322386440542002E-4	-0.139533396895548	0.51164288902881605	1.68787189655995	8.4462229171671895E-10	1.0970327916807101	9.8828073384257006E-4	1.81881639706448	4.1809379878456103E-11	Chr	0.00432592	0.104509	1.7525e-06	0.158751	0.00745801	1.87493e-06	5.20935e-08	0.0117901	0.000186397
3165	GQQ16_RS17760	Chromosome	GQQ16_RS17760	WP_010258384.1	GQQ16_RS08995	0.406409330889343	1.5894759146668101E-3	0.48365848574437897	7.4272234255674005E-4	-3.40466882391387E-2	0.90875500206578697	-0.45424799385174103	5.2599363025397403E-2	-0.21548975045862001	8.7225636284502903E-2	0.20174082454448899	0.207768972657393	-0.31485680242924002	0.11098421216442	-0.11426657370366899	0.66089991376691604	-0.13790077804998799	0.35418387312154598	1.85595263071359E-3	0.99594033548045902	-0.52063889605253399	8.4724620212367398E-3	-0.39174041802607601	0.17247218377974199	-0.531497148706778	8.2639623133097806E-3	Chr	0.000869821	0.452026	0.173737	0.878502	0.605154	0.00740389	0.00564742	0.221144	0.0890601
3166	GQQ16_RS17765	Chromosome	GQQ16_RS17765	WP_163799708.1	GQQ16_RS09000	0.51340463357488098	0.42900017900922199	-0.839385085015382	0.18774670198097901	0.20334612289991899	0.87880586399278804	-0.30477898410220999	0.87576500970675997	0.193130762812291	0.74408739931944501	-0.60817046185291701	0.32094120954253902	0.43604606435322601	0.66758782904721103	0.24670950982284501	0.85344964731475004	-0.350332241425027	0.57121144226485898	-0.89329053774798695	0.158881397676161	0.14129917153031399	0.90647647361601602	0.50505243816509304	NA	1.04801073448805	0.28050432619811699	Chr	0.370898	0.659391	0.48056	0.154573	0.302888	0.722052	0.949207	0.575821	0.229964
3167	GQQ16_RS17770	Chromosome	GQQ16_RS17770	WP_010672098.1	GQQ16_RS09005	1.7831107483081201	1.4023148301362201E-5	0.26723736952247501	0.57034257073109695	1.2197099681346399	0.10634215706451899	-0.58251159161861699	0.67202342196445697	1.12463480412563	4.1752152812002997E-5	0.97684623924905201	4.6679812855619498E-3	1.9297576263821701	5.7928490953198198E-3	0.78557322229045701	0.392106909552557	2.4811630106449898	4.7921536546256504E-9	0.91420514878719195	1.1349331360545599E-2	1.8650878073794901	9.5370580014849E-3	-0.63359607469076795	0.695422074452551	0.933361787167031	0.24487812663831399	Chr	0.0315402	0.0240301	0.69406	0.00051569	0.920416	0.204029	4.51127e-05	0.357265	0.040297
3168	rph	Chromosome	GQQ16_RS17775	WP_010258378.1	GQQ16_RS09010	1.7055403600071499	9.8483214912825395E-5	-0.35318440319516198	0.43543490538524499	2.5008270121513201	3.6160664807468601E-2	0.77280538223798101	0.73249812562045802	1.93053276787212	4.5727334683617902E-8	-9.8028804021770097E-2	0.83829848043175104	2.75783945027711	1.7944702897666101E-2	0.80296857354639795	0.62092614205150298	2.2605146614076501	1.3785542773641E-4	-0.72050661907649005	8.9803302115770506E-2	2.1266636138903801	8.6607456526220497E-2	-0.14949113504384801	0.96979054862585801	2.8315301454402899	1.8253803848388199E-2	Chr
3169	pyrE	Chromosome	GQQ16_RS17780	WP_031591887.1	GQQ16_RS09015	2.0866159179503398	4.0050039859845398E-17	8.0042515678733397E-2	0.79920913649366598	1.91090652767208	2.65012281143191E-5	-0.18125119263015799	0.86163807608396503	1.7672879250892399	8.5478975184657303E-19	0.34439382834749399	0.14828086990974301	2.17637245186474	1.0390276962845E-6	0.40242811289970498	0.53046177901778102	2.3527087152991402	4.53663649661856E-17	3.0968986103766801E-2	0.92814620003859505	1.8532219376335	5.2376920044095103E-5	-0.49641751955392499	0.62281772401416302	1.8253222096414501	7.9818063190830404E-5	Chr
3170	slmA	Chromosome	GQQ16_RS17785	WP_010258372.1	GQQ16_RS09020	1.16027328339619	8.4423674326741596E-3	0.23994147942490501	0.67294055041761103	2.30406942423914	5.6835830212030702E-2	1.12710518459001	0.58403366110380095	0.81026964086046604	1.4356750268419999E-2	0.74670791476891396	8.1101824491864496E-2	2.81323894106343	1.5806133022503499E-2	1.98387526246974	0.15204453733749301	1.6866977123862399	5.2821383456025004E-4	0.38420302180151999	0.46774761049539398	2.4404277395928702	4.4958894027785398E-2	0.74494229797657097	0.78764977153910698	2.04743698856129	0.104243436477263	Chr
3171	dut	Chromosome	GQQ16_RS17790	WP_022624903.1	GQQ16_RS09025	1.5514445301187001	3.6444748094237097E-12	0.853173900202994	2.8478142583597999E-4	2.49706843484543	1.2066127656824699E-5	0.94691204435366105	0.27257084970303003	0.27967849470983203	0.206217228403102	0.15010058431964299	0.63349001480094003	1.79641538475135	2.0786091182585999E-3	1.5156047638791801	1.8118426336277901E-2	2.1375080517179601	1.0654750465683099E-15	0.85076423237130505	2.8237767936098001E-4	2.4807320600449501	1.5496990395985999E-5	0.35843885492271399	0.80075938966740901	1.64518267426937	6.9173215808615999E-3	Chr
3172	coaBC	Chromosome	GQQ16_RS17795	WP_029519510.1	GQQ16_RS09030	0.62476531397962498	7.5532681102842402E-3	0.43930528209478198	0.113388987900939	0.34570245681334	0.40568699780244499	-0.299392569831892	0.650755703900328	0.238895347947159	0.33907886115386499	-0.12655809401631299	0.70930657458322899	-0.21979271900403	0.60467496717372204	-0.47938597991052101	0.290211310975652	0.23600574210404501	0.38125404066681501	5.4961829558735201E-2	0.88528516726437001	-4.00384697096604E-2	0.93759251492470097	-0.29497645049235899	0.70838818382017499	-0.11393253794704999	0.81337028081321605	Chr
3173	radC	Chromosome	GQQ16_RS17800	WP_010258361.1	GQQ16_RS09035	-5.2467354352203204	5.6002869299808099E-9	-0.93407385492680395	0.55392800193818303	-4.2035642603165799	6.4173439957380596E-5	1.0306900765321101	0.21888310676141301	-4.3041549587702503	3.1410448346186298E-7	-0.69333962868515497	0.65048478448726299	-3.96333327954952	6.5598427650110397E-5	0.32884382632369002	0.70454132925895796	-1.6180050733378799	5.4670831592179801E-3	1.32933055646614	0.237980874726612	-1.95184885170322	1.13734230053705E-2	-0.33463587395737698	0.82116924342425301	-3.2819715037614001	7.9721276366040005E-4	Chr
3174	rpmB	Chromosome	GQQ16_RS17805	WP_006121249.1	GQQ16_RS09040	4.4495937536129899	0	0.39312624874416502	4.9881294357744103E-7	4.6234407025950004	2.7129272329589299E-251	0.17660680196470999	0.47219529946036098	2.6184596842522998	8.94224688997575E-270	-0.176355262472733	3.75786793575194E-2	4.0555787098313996	1.16582640452043E-193	1.4382593601085101	7.7395796231062306E-24	3.9598818607212398	0	-0.20508569595141601	1.6587341120520301E-2	4.0198199829003798	8.3227542163725498E-190	6.8106750160877694E-2	0.84950793119857004	4.2330743068335304	5.5018358905418901E-207	Chr
3175	rpmG	Chromosome	GQQ16_RS17810	WP_003024094.1	GQQ16_RS09045	3.89071545304295	2.8110680067806702E-43	-0.40186582638706397	6.0384698127005899E-2	4.9816906063052704	2.3541280479632101E-8	1.1226743245716599	0.45899929804981698	2.2094287447355598	3.2399310362581903E-27	-0.89103167031572195	4.66394975773482E-6	4.4817524882169204	5.4635523925017099E-7	2.3147951889503999	2.5284419399945701E-2	3.6028870007601599	2.29650167155301E-32	-0.65736524131618101	1.17596193569443E-3	4.7244095403443804	1.5039701090883001E-7	1.1550033619253399	0.50546371534364098	5.4152556040016799	1.3853537372276501E-9	Chr
3176	mutM	Chromosome	GQQ16_RS17815	WP_031591878.1	GQQ16_RS09050	2.22280510973743	3.02172841909243E-6	0.60284272322505505	0.22633252937692699	3.9358222605107902	3.3114131387916002E-3	1.6885993653604301	0.43781822773769202	1.9072574486406699	1.3526035163631101E-7	1.11028326914943	8.8130412970843508E-3	4.4443548058364302	7.3182358415869997E-4	2.5115875723815702	0.111206227002385	2.86468630165241	1.10844122688399E-7	0.86875112261946696	5.8714846309688498E-2	4.1971376879707298	1.77433195254105E-3	1.3126265728398701	0.64160489540868704	3.3085617518728099	1.7699794134048701E-2	Chr
3177	coaD	Chromosome	GQQ16_RS17820	WP_010258279.1	GQQ16_RS09055	2.4387121178197999	2.6304383949612E-5	0.94045979348237196	8.6731505957509406E-2	2.88144209145515	3.5755967768992203E-2	0.42321479591294497	0.88815874509852499	1.8904458258507799	5.4258313563084295E-7	1.44383822877774	2.6242981203144799E-3	3.38435095849912	1.09499259410366E-2	1.47485952317734	0.40081365040050598	2.4645436456238001	2.0676717595206E-4	0.81507730511426701	0.153943223553172	2.7380150584652601	5.0661178464750302E-2	0.27200077974084402	NA	1.9214671202503799	0.199620928119359	Chr
3178	GQQ16_RS17825	Chromosome	GQQ16_RS17825	WP_163799710.1	GQQ16_RS09060	-0.14319393805216901	0.68230684309756195	1.3007447652455599	1.52740322347172E-3	0.15273100555839	0.824098235068215	0.28377301546024603	0.76771434287418505	0.34683432932665897	0.25389409697984	1.2998805511467	1.08764728047774E-3	0.15394839241447	0.796202551343549	-0.207119466017439	0.77357210361292095	-0.107935003248018	0.76747143749983004	1.2351076204831899	2.9001213713349002E-3	8.1887996237351504E-2	0.90389497397027596	0.182876935893723	0.88035593829996395	-1.16016568783748	4.7686664273228901E-2	Chr	0.178472	0.0401535	0.0552268	0.0270822	0.0362079	0.277574	0.04964	0.040733	0.180963
3179	waaA	Chromosome	GQQ16_RS17830	WP_010258275.1	GQQ16_RS09065	0.27821487703724701	0.33101576328008198	0.76302196791049104	1.7299560454282801E-2	8.4936340756043296E-2	0.89176753939444697	-0.21445321123642699	0.79470009404442599	0.98694688888932702	1.34473431511114E-5	1.2100472652547201	2.1320275975926901E-5	0.53228439215057599	0.21382770655632199	-0.47615992574428201	0.35921782906516297	0.36597592653784999	0.20114121856178999	0.76754407227479005	1.6682200324491699E-2	8.8716218265646796E-2	0.87025388482937505	-0.297692156372731	0.74100642665123495	-0.69926030210967205	0.13729436484346499	Chr
3180	GQQ16_RS17835	Chromosome	GQQ16_RS17835	WP_163799712.1	GQQ16_RS09070	-0.53125843326740396	0.161705722818035	1.18320559449994	2.9973713732137901E-2	0.74144834266123705	0.40455282427738298	1.2563750296259899	0.24578815491772099	-0.12500871971880601	0.76650947568299599	1.0665735362376001	4.7799762612716498E-2	0.625702541521449	0.47396476016223299	0.73349325781506103	0.47372582016853898	-0.60941485430075304	0.128148176149084	0.98418916953869495	8.6299632473861507E-2	0.53950771787994001	0.56524131641162401	1.1355150256980999	0.39000881839222701	-0.45808899814134901	0.653231689229688	Chr	0.159358	0.00540057	0.882827	0.0159748	0.000209663	0.877269	0.0589978	0.0826324	0.672778
3181	rfaQ	Chromosome	GQQ16_RS17840	WP_010258272.1	GQQ16_RS09075	-0.25091654157069898	0.453480919370296	8.0527120750535405E-2	0.86258862388685198	0.45151319926926198	0.46031655331222399	0.68479451975461503	0.388396539275502	-0.62078037364746297	2.92594260197102E-2	-0.106851535205642	0.81390257080403505	0.26691153795808698	0.66250725464018401	0.86727969587520204	0.15186828548460399	-0.44972334291462102	0.170239728838502	-0.11908283988556299	0.80411098368854095	0.24944205861208599	0.70756087482236596	0.68399136046243803	0.45276302641635902	0.35335085743338102	0.58180900692570003	Chr
3182	GQQ16_RS17845	Chromosome	GQQ16_RS17845	WP_033759233.1	GQQ16_RS09080	0.11109773750356999	0.61542464559257604	0.39134035678178503	9.77501318157213E-2	0.31560329622069799	0.366205189985297	0.186125146334811	0.752938085587471	-0.14137989426175401	0.49685780997548401	0.14296122333907399	0.59814330209666899	6.77677886000429E-2	0.85660412667477304	0.190223644657424	0.65323917451362101	-0.66385579380766102	1.26821406153034E-3	-0.25519563688819003	0.353586945596993	-0.333110457027817	0.35698914032861601	0.31454268397606799	0.59955545890385997	-9.4117472943403405E-2	0.81709328456864805	Chr	0.292989	0.314395	0.938389	0.708471	0.211386	0.818229	0.0245717	0.923063	0.275613
3183	GQQ16_RS17850	Chromosome	GQQ16_RS17850	WP_022624908.1	GQQ16_RS09085	-0.86634966390010504	2.8764291789038602E-9	-2.4049806971859502E-3	0.99306592292666396	-0.82561018426884702	6.6654813022882297E-5	2.5343107919685699E-2	0.95546469433556203	-0.64665758229817205	5.0682994934233598E-6	-5.1180342428207702E-2	0.82304881141430497	-0.87021517999336295	1.6570014298769399E-5	-0.243124335413269	0.33939219258904701	-1.50399604426449	1.2498924938571001E-23	-0.42263315089721198	2.4990453389049601E-2	-1.25124267167256	1.59353226877227E-9	0.242761318084046	0.50409981693730999	-0.83860157528323298	7.1321510144402203E-5	Chr	0.00089828	0.531285	0.685609	0.000156587	0.940324	0.985293	1.12072e-06	0.587852	0.244716
3184	GQQ16_RS17855	Chromosome	GQQ16_RS17855	WP_010258264.1	GQQ16_RS09090	-6.6418066624096203E-2	0.78597302760162002	-0.17532502976543499	0.51369594244527095	-0.69184874916549199	1.34413474090907E-2	-0.65998773871718097	4.2976397869097703E-2	0.81862966982812502	3.7415997933841899E-6	0.33058203555142401	0.13341736141514701	-0.18488472469033501	0.53706449235318598	-1.03912840985254	1.3059745183463E-4	-0.25127619976469401	0.25333817879906101	-0.34969032718406901	0.15323665079089499	-0.86810631952914297	1.7771491958433899E-3	-0.64949490299521595	8.0930390615689907E-2	-0.55108077557584201	5.6173482038653202E-2	Chr	0.209086	0.348549	0.00267464	0.172506	0.130535	0.278772	0.0852307	0.0749871	0.460859
3185	rfaC	Chromosome	GQQ16_RS17860	WP_010672086.1	GQQ16_RS09095	-0.35609078772431502	0.32013217185582898	0.207083596206493	0.68560013218350402	-0.72817235767539101	0.152122990551253	-0.38470707865916898	0.63068452571310796	1.04069023790418	5.0962633964130998E-4	0.65718500957473303	8.6968087916481807E-2	-0.276470230908341	0.59331655283336504	-1.3313866909194201	5.98651261122777E-3	-0.12204222456988099	0.76282366245863198	0.19132493990466101	0.71574602660959696	-0.74630513111539198	0.143338293459502	-0.63451429811543503	0.42825596945538102	-0.94788146258997696	6.2865372054843993E-2	Chr
3186	rfaF	Chromosome	GQQ16_RS17865	WP_010258260.1	GQQ16_RS09100	0.532513015342581	0.240053223163705	0.88945104790519403	0.101874016851052	0.77021586451797297	0.37043339982703999	0.213748925097695	0.89436050158525804	0.67012524997853296	8.80353735408929E-2	0.96155749037473204	6.0698548525770203E-2	0.84215550144475804	0.30268939402254702	0.14824313293128	0.90588100096790602	-0.31518542210348199	0.48775890442801301	0.68159048976515302	0.243258710010398	0.55822797806165303	0.53997319019812295	0.85358680440371704	0.53803169204827705	-0.143189107464918	0.89250668555763302	Chr
3187	rfaD	Chromosome	GQQ16_RS17870	WP_010258257.1	GQQ16_RS09105	-1.5976771564240999	1.0389158531925601E-36	0.526256634030006	1.73787404126596E-3	-1.6945749390497999	5.7911657396202702E-24	-0.11356648442237	0.70853028296522003	-1.7111561822889401	6.4843953387374603E-42	0.18802491506899799	0.33189251375440598	-2.0321859971567	3.2497589989262301E-34	-0.33831917751853602	6.6432128970022694E-2	-2.0456788615190402	5.6110851844023902E-51	-4.8428092473872399E-2	0.84211855284647896	-2.2727544421345498	1.5318117932314101E-39	-0.240249505831306	0.39400183045853698	-2.2375002748764801	1.8483397883820499E-37	Chr
3188	GQQ16_RS17875	Chromosome	GQQ16_RS17875	WP_031292635.1	GQQ16_RS09110	-1.83269482747688	6.5626855381984003E-4	0.33115390825959001	0.74477137954051698	-1.88355553203737	1.42151138506164E-2	-6.7237597475878499E-2	0.96273847808301505	-0.82498606033754396	0.154128686859764	0.189628203793097	0.85015225155572105	-2.0231242507781899	6.6192595606539596E-3	-1.2164720690816999	0.108883674707006	-2.3063366571292399	8.5904212375655804E-7	0.731337920482931	0.391895185924236	-1.4866928332212701	4.8638320826867802E-2	0.80658824439982302	0.46673222935446401	-2.2310863332123501	5.6964941516312899E-3	Chr	0.00498725	0.568171	0.254281	0.000153489	0.66137	0.792841	3.37549e-05	0.297184	0.750126
3189	tdh	Chromosome	GQQ16_RS17880	WP_163799713.1	GQQ16_RS09115	-3.1625975564106699	2.9072351410403202E-15	0.745667821985466	0.211922283592025	-3.6086700222963999	3.31451337508947E-13	-0.46466502106296198	0.56562043775956605	-2.3884070709948899	6.4360256004853995E-10	1.0410916789817599	5.2389797319200099E-2	-3.3126019775100799	3.8943818797056303E-12	-0.94343164948245295	8.4064229738732593E-2	-3.9060905025403501	5.8231865840099203E-21	0.246150659872863	0.74431911821112595	-4.1104862985944601	5.1689984566583095E-16	-0.220689237045888	0.83804793744838402	-4.3729303994590998	9.1370729227434198E-17	Chr
3190	GQQ16_RS17885	Chromosome	GQQ16_RS17885	WP_033759220.1	GQQ16_RS09120	1.5121520802556401	3.3258049459829101E-16	0.97360484519091794	5.5643882861372302E-7	1.6507708617894701	3.2257926229722399E-6	0.12473657410839301	0.87688722971616195	1.36623786306758	4.0192811759784397E-18	1.0592581248536801	1.8503716978618401E-8	1.7374435221775599	6.45734360131174E-7	0.35630407095921401	0.46705771077078501	0.74609097541525404	4.2066615127191002E-4	0.24174158896081599	0.34757694781081599	0.91553015657941295	1.6272104682044701E-2	0.158934422718679	0.86000301042175198	0.66328380917311702	9.9993019590186805E-2	Chr	2.53756e-06	5.05892e-05	0.0262421	7.084e-05	0.0339846	0.0849275	9.73921e-05	0.228531	0.744636
3191	GQQ16_RS17890	Chromosome	GQQ16_RS17890	WP_010258244.1	GQQ16_RS09125	1.22953556707491	3.01051497248586E-15	0.48144522019478803	4.4392164387348004E-3	1.0426869424490599	1.2093950714668E-4	-0.206858739730573	0.69162082227197696	1.0303368208333701	1.9466117885415899E-14	0.65578143293807301	2.76495080508548E-5	1.2178897627260701	4.0140453859737201E-6	0.166676219254246	0.66657430948573204	0.94246060912345697	3.9934809438160001E-8	7.3694668344767594E-2	0.75590611154113396	0.62649647123980901	3.0036407023701601E-2	-0.32753433362914602	0.53742338365448294	0.54123160714954399	6.8111980759251498E-2	Chr	3.89904e-05	0.00234625	0.363387	6.77806e-05	0.28236	0.319377	0.00010618	0.998737	0.602971
3192	GQQ16_RS17895	Chromosome	GQQ16_RS17895	WP_163799715.1	GQQ16_RS09130	-0.96306940639345695	9.0526785322367492E-3	-0.39599893296966399	0.43142080239608199	-2.04044654920235	1.06512029936694E-5	-1.0903079684093799	3.6265448220545601E-2	-0.51554014005835702	0.117843313942342	0.26461582515131898	0.57460129824551198	-1.3781881352388601	1.6425449266974301E-3	-0.87722247662349595	6.5068981008464505E-2	-0.98808573538184197	7.24353660769924E-3	-0.35960789357161999	0.48579486535260402	-2.0075184675271198	1.27425861379267E-5	-1.0289006000229499	8.5029110910595396E-2	-1.6573784418331701	2.9271390078221997E-4	Chr	0.0240663	0.931731	0.386783	0.0174926	0.368964	0.822742	0.00469301	0.433731	0.700762
3193	envC	Chromosome	GQQ16_RS17900	WP_163799717.1	GQQ16_RS09135	-5.7906643362195302E-2	0.78202226759612903	0.167491962758266	0.488356269538615	-0.184979088551112	0.56067425788492498	-0.14225857609825701	0.78223703323688398	-0.53951473231550195	3.6620785288563003E-4	6.7647933389043596E-2	0.79214628156829903	-0.277675189933134	0.33129933514297	0.23950548348582801	0.47669260499042199	-0.26428625508120701	0.16442161989654899	-6.4568088957528302E-2	0.81441618604385502	-0.41131457716655101	0.15698098612911299	-0.167939016095039	0.77899597439851598	-0.36765718221871801	0.218354450698903	Chr
3194	GQQ16_RS17905	Chromosome	GQQ16_RS17905	WP_010258234.1	GQQ16_RS09140	2.19827148123739	1.2499046212106001E-70	0.55501009330335405	1.90210421336101E-6	2.5062461757346401	4.9924513005483902E-24	0.32389117088432801	0.45276039860035999	1.0874425654114701	6.0758108385090598E-25	0.24264057525705299	5.7621440614904602E-2	2.1968848604775602	7.7201321766414997E-19	1.1223505686639501	3.1079062587111897E-5	1.7489692823896501	1.56822075444033E-36	-5.0095217168374201E-2	0.77425875326798999	1.88752819545287	6.8133959063128899E-14	0.16808805926033701	0.79278950251567504	1.96715255881836	8.1041517911149605E-15	Chr	5.05279e-13	2.31366e-07	2.15412e-05	1.55228e-12	0.00296271	0.387847	1.63285e-12	0.88996	0.555116
3195	grxC	Chromosome	GQQ16_RS17910	WP_010258231.1	GQQ16_RS09145	0.81427370429667101	6.9512831591924395E-10	0.84675723923986301	1.3601300590122499E-8	0.14043282535715901	0.57240292460665099	-0.65356251185543601	6.7749057800288899E-3	0.52171550726139604	1.32568691925901E-5	0.65705410344986104	1.36779641511469E-5	-4.1335221282609497E-2	0.86928933593775803	-0.55070745061016402	1.28173519911483E-2	-7.33870009949983E-2	0.64821664898350395	0.39221079552229798	2.19709445316617E-2	-0.31375895800567599	0.172835722219009	-0.220448250281332	0.587167888311797	-0.68604604679862802	2.1611095137525002E-3	Chr
3196	secB	Chromosome	GQQ16_RS17915	WP_010258229.1	GQQ16_RS09150	0.64289396705929203	1.6313327616660201E-3	2.87639825428E-2	0.92663228080520799	0.57642841809872103	0.114391736801788	-5.8065357075499799E-2	0.93999002964471701	5.7197986696360302E-2	0.793305748898543	-4.5858443889578902E-2	0.87468819303047396	0.50349615518072999	0.16074244479913	0.453008196855053	0.28149128727998102	-0.14256248177013101	0.55585846216603896	-0.45588674764963599	5.8657000813696299E-2	6.6618309697421496E-2	0.88626599120585303	0.24274036156148701	0.74760719228268402	0.55606462744099205	0.13986332401315801	Chr
3197	gpsA	Chromosome	GQQ16_RS17920	WP_197915532.1	GQQ16_RS09155	0.46355301626166201	2.1914114077938398E-3	-5.8458536296029902E-3	0.98298590890583404	0.823581903026671	3.2346496515703099E-3	0.34222530715222599	0.44101929772044202	0.85492325847255202	7.2765237421741197E-12	0.42302706281671099	5.1570368875657998E-3	1.2535341298659199	2.1887458974117502E-6	0.37972798138765002	0.26822659975541502	3.8751799656393603E-2	0.83900009316044499	-0.32465581624198597	6.7353506116334505E-2	0.50234117336578599	9.4318738404318495E-2	0.44821656114511099	0.33761853184747298	0.81162417704349099	4.5902604732389902E-3	Chr
3198	cysE	Chromosome	GQQ16_RS17925	WP_010258225.1	GQQ16_RS09160	1.6389071942655	1.2850452163705799E-7	0.58296602967063105	7.7928289312004795E-2	1.28238042801272	3.1685129481477302E-2	-0.37100654989349302	0.75276398825153001	1.26251286928123	1.9406124778438901E-8	1.10353992743719	8.4718223358356493E-5	1.8033685915780899	1.4382210238705301E-3	0.52596167285732598	0.50107460931918302	1.3485064769042301	3.0940680839218003E-5	0.48025900645451203	0.16581580495953099	1.1737637551790701	5.4784033103048503E-2	-0.18331285574834399	0.90582113167053502	0.68493461470137296	0.30488593936721697	Chr
3199	trmL	Chromosome	GQQ16_RS17930	WP_010672079.1	GQQ16_RS09165	1.4460329187449199	2.2406333614860999E-4	4.5033786345830301E-2	0.93521835501777095	1.55528154539156	5.16921544885856E-2	0.107222213229326	0.95150393688149304	1.25707774289713	1.33671763809825E-5	0.57056485860416795	0.118398991666741	2.0816725733966299	5.9991910699380997E-3	0.82170846133545306	0.414614654633994	1.0678179989996801	7.7814725130047101E-3	-2.01144023271792E-2	0.97135250100583104	1.47628263906538	7.0303378557928203E-2	0.420288944301558	0.82116924342425301	1.5082213456284199	6.5553938223395905E-2	Chr
3200	cpxA	Chromosome	GQQ16_RS17935	WP_010258221.1	GQQ16_RS09170	-8.2720096018847403E-2	0.56209278132291296	0.42648752356964098	3.9907003067208603E-3	0.65650852839334395	3.89521852423698E-3	0.69624639512036401	5.9083364321218402E-3	-0.14113197135243	0.21806063154192401	0.82416630028415105	2.49645680369945E-10	1.0527545689612701	8.9821815231637001E-7	1.15233704716846	1.04483732905788E-7	-6.6320051325494206E-2	0.68848631096448398	-0.13194489944391899	0.49436040831420502	9.3250894038788806E-2	0.74997052751547699	0.121413927413451	0.82079070323344205	0.18703877553187601	0.49141495597845303	Chr
3201	cpxR	Chromosome	GQQ16_RS17940	WP_009088062.1	GQQ16_RS09175	-0.61933639500000803	6.2906284044818403E-6	0.40353933352765903	2.39490492220947E-2	-0.94504001667071602	6.5280084324908E-7	-0.34507665557781397	0.16666542939375401	-1.13677386843442	4.9968467568575204E-19	0.15833408959732501	0.43399976668731899	-1.18956270345838	1.53404099946777E-10	-7.2844426073739699E-2	0.78439446990240203	-1.04007497769441	4.1208552776182198E-13	1.8981591753432999E-2	0.94238943145324505	-1.33720570894005	2.8506160218433099E-12	-0.30889581465764199	0.31425169620079002	-1.3679523841054799	2.6442444742703001E-12	Chr
3202	cpxP	Chromosome	GQQ16_RS17945	WP_163799719.1	GQQ16_RS09180	1.35422996107321	1.33114550054367E-26	0.81607541684486395	6.4667334692364999E-10	2.5559888195507701	1.6441606189030999E-54	1.2040130699301399	8.5778169001950605E-12	0.56295230985046996	1.5616555680619199E-5	0.73184623003837901	3.2128076422239299E-8	2.473625048493	3.38673926318486E-51	1.9110615343463899	7.54575342283063E-30	0.218062686475749	0.12435021872264899	-1.24514826011655	2.1206739445807699E-21	0.48252346484548497	7.1095101393124204E-3	0.27895666756618398	0.34330974658750801	1.7421676141584801	1.9209678325166601E-25	Chr
3203	GQQ16_RS17950	Chromosome	GQQ16_RS17950	WP_010258211.1	GQQ16_RS09185	-2.44184843705753	4.4972689139202999E-20	-0.49668168845941502	0.204340573397778	-2.4348867783914301	4.4169749432932298E-13	7.9896250439062996E-2	0.89403510982623102	-2.3986728164600799	4.01128947163897E-19	-0.83921228023357097	1.9625185339433499E-2	-2.8017890812002202	5.1328952272691503E-17	-0.30580996193253901	0.39735265823273902	-4.3589275732442703	1.9180441750825999E-29	-2.0289235771139902	7.1747157578000196E-6	-3.9578707262522599	1.69986447021487E-19	0.46473349797123198	0.30417643373070202	-1.86527049815905	6.2173388821694196E-9	Chr	1.5201e-05	0.0433564	0.457259	1.13782e-07	0.307113	0.640035	1.84754e-09	0.00188577	0.00211206
3204	fieF	Chromosome	GQQ16_RS17955	WP_010672078.1	GQQ16_RS09190	-0.24285478752834799	0.39993798843004502	0.79198136410241904	2.34297912398999E-2	-0.18497034291334399	0.72962905904733799	4.1917449272384097E-2	0.96292809319841299	0.49502875310753203	2.49873223517364E-2	1.46333521148274	9.6113051159757902E-7	0.48672692248501498	0.26120571073444299	-2.4612243983175599E-2	0.97460484655262603	-1.0758633652115299	1.5170654469792E-4	0.15762164063654799	0.74990650852829099	-0.82388107900396101	7.5556848802642407E-2	0.24056630348969299	0.79935746050057999	-0.99291870235838298	3.4458570036857698E-2	Chr
3205	pfkA	Chromosome	GQQ16_RS17960	WP_003851263.1	GQQ16_RS09195	-0.61890044542309997	4.3238434168699501E-8	3.9555096369485801E-2	0.82635370726138702	-0.73687490170556103	3.2929808717228802E-6	-0.134605913511706	0.62832856327151698	-0.61076962455202	6.1001448914510505E-8	-0.33754861782829798	1.2936172804796E-2	-1.1130610593286301	7.7232818470041102E-13	-0.51984044858056899	1.4170121409936001E-3	-1.1195959900077399	3.87988635691238E-20	-0.66112423608887205	8.7133188181571597E-7	-1.44069906939633	2.2146912325149899E-19	-0.33458970138542299	0.148349318087272	-0.79306145530429195	6.5312372418781105E-7	Chr
3206	GQQ16_RS17965	Chromosome	GQQ16_RS17965	WP_022624915.1	GQQ16_RS09200	2.8874976343880201	3.8521980896276102E-19	-1.6083982519842701	2.6434049330886999E-11	3.6300784096093999	7.9885693941774498E-6	0.72198158422958503	0.64054079428130195	2.0327072651493698	2.86005551819605E-16	-1.3632541862141101	7.7796888256658304E-9	3.8755583499962301	1.4986548055012599E-6	1.8219160192384001	5.6170691025614602E-2	3.3717866133097401	3.3554237238578001E-28	-0.64463027777498505	1.05895746863926E-2	4.5915870764618401	1.11381263534589E-8	1.20146057951715	0.41989676804724502	5.2178774706018798	6.78585897693225E-11	Chr	1.65298e-09	0.974354	3.00971e-05	1.01493e-09	0.144868	0.00466947	2.32228e-10	0.73435	0.0138153
3207	GQQ16_RS17970	Chromosome	GQQ16_RS17970	WP_163640535.1	GQQ16_RS09205	1.2418632130498899	3.7164255949330899E-2	6.3511035417381399E-3	0.99365072199326998	0.97640585115464296	0.36810491052888999	-0.28287973840541403	0.89403510982623102	1.4673530925043301	2.1672444385997798E-3	0.57474488839592097	0.34512345671068201	1.5446368653400699	0.116051749619102	6.0024166994324002E-2	0.97400463604850995	2.05872677182224	3.4768295045559199E-3	4.8200888530756103E-3	0.99794652424194996	0.96652604657211105	0.37938645350353301	-1.1012743118664301	NA	0.95263237110273402	0.38771496354354901	Chr	0.0305647	0.474343	0.713525	0.0301648	0.97329	0.792995	0.0120455	0.637303	0.676246
3208	tpiA	Chromosome	GQQ16_RS17975	WP_010258199.1	GQQ16_RS09210	0.13655692232295	0.36784658057381597	0.364235795705454	2.49113556150387E-2	-0.38202754705069403	6.4060951576139502E-2	-0.53029692635544601	2.2129856383636001E-2	-0.370762206373007	3.9478371458240898E-3	0.15655672525952199	0.38666159855197102	-0.58883310564296698	2.61781617846774E-3	-0.23065686810542199	0.34030201507465901	-0.52401406022506203	3.7776720840784002E-4	-0.23829357196394299	0.202606211004243	-0.99033373446135098	6.2470959822869001E-7	-0.47225531147683097	8.1786247163364398E-2	-0.75797579973795004	1.8577710545789001E-4	Chr
3209	GQQ16_RS17980	Chromosome	GQQ16_RS17980	WP_033773144.1	GQQ16_RS09215	0.44938722902533601	0.24866001117900299	1.08757337882326	2.4255583219597698E-2	2.41000924644815	4.1467600772760398E-2	1.9480051643560901	0.227112636396851	1.0558087902632001	2.2030834362815E-4	1.72003199054098	4.2842178711038197E-5	3.0430402767441098	7.4461549675323398E-3	1.97404221483594	0.14788081152990801	1.1566179661768701	4.3778151406235002E-4	1.9923073506553199	1.6331002454353701E-6	3.30242063473476	4.0938283257878696E-3	2.1455083990366099	0.230687863555228	1.3098190145581601	0.32593664167840197	Chr	0.0230682	6.45855e-06	0.901071	0.365985	0.00328796	0.634424	0.0210104	6.48239e-06	0.861544
3210	GQQ16_RS17985	Chromosome	GQQ16_RS17985	WP_010258192.1	GQQ16_RS09220	-2.0047290409191101	2.9066322914646701E-2	-1.7574055457756701	0.10267970900495001	-1.58763790503138	0.25587838381280698	0.42465670403971501	0.85165763609072898	1.5372210258775401	4.6410475148192304E-3	0.93793904570483999	0.18278344015742301	1.1021760044853299	0.33202666926339802	-0.421948771276417	0.78614845290979696	-0.43640923101426399	0.52037704852517896	0.105342026397762	0.92238456541782399	0.257911418993446	0.85740103067121098	0.71908446630830603	NA	0.17733320889627899	0.90225810473714296	Chr	0.0956414	0.599816	0.237112	0.396569	0.314071	0.552118	0.599589	0.786943	0.812731
3211	fpr	Chromosome	GQQ16_RS17990	WP_163799721.1	GQQ16_RS09225	0.172901736333581	0.58761263619922099	-0.75526839961782999	7.9979476979922092E-3	0.90390881077510898	0.143371999128485	0.72038144414209704	0.42521607492087199	0.64173949942009301	5.5958529640455397E-3	-0.32217977255697	0.25948666690022798	1.33811804402285	1.96612066568661E-2	0.68463230811644604	0.343407100988319	0.94473102894942496	4.1701814404333001E-4	-8.6852462577991105E-2	0.80310754979209398	1.5662968090152301	6.6692911808720404E-3	0.61696808856609298	0.57981823370693697	1.64855158009351	4.4646635384653398E-3	Chr
3212	emrD	Chromosome	GQQ16_RS17995	WP_010258188.1	GQQ16_RS09230	1.2114355545086599	3.0788094683384101E-2	-0.57227480535135999	0.3195289492194	1.6923104450304001	0.190567110497848	0.45871522032957701	0.86028003381854501	0.25417066108879199	0.57617040459351199	-4.7595930338642602E-2	0.93705619439898602	2.2210715822274301	6.7585694466376203E-2	1.9406589887621599	0.16947218561694599	1.52653580995605	4.9074897503911903E-3	-9.1005095173250103E-2	0.89347334028925995	2.1761476013030498	8.4520471000010297E-2	0.62488467506030299	0.82482004392061103	2.2424255801895998	7.5227726417729096E-2	Chr
3213	glpX	Chromosome	GQQ16_RS18000	WP_010258186.1	GQQ16_RS09235	1.21110415283161	8.7615553361604596E-3	4.0851278053849499E-2	0.94976837440342399	0.69367386163492895	0.44349014438173301	-0.53477000783345496	0.73150203680873005	0.59072190214672504	9.6962384541460306E-2	0.30213717851683403	0.54779618260757101	0.95684997878069999	0.249764036708648	0.34689814331441099	0.76019073021661898	0.64804508858787202	0.13458455858034801	0.24535376655576899	0.66091819977011301	0.89693015225321704	0.308394736566378	0.232791544912198	0.90924068204461395	0.63548286694430201	0.49604779326408899	Chr
3214	glpK	Chromosome	GQQ16_RS18005	WP_010672072.1	GQQ16_RS09240	-0.12532031353023901	0.55120400451430396	-1.6787974499565499	9.8093153645646903E-23	-0.28116793040902299	0.321836203128193	-0.18941852502879	0.67702186449470103	1.8951406855158499	4.2715679795390597E-28	-1.14342217000973	6.6807181504073E-12	0.255428947580155	0.34811142253032601	-1.67450424412806	1.9771475550996301E-11	-0.46727741424959701	2.2882287427713099E-2	-2.5181963514525898	4.60654343404239E-44	-1.10771594248835	1.7964710017096101E-5	-0.68686032580547196	3.9873843631796801E-2	1.3640586113975199	9.3824928361458398E-9	Chr
3215	GQQ16_RS18010	Chromosome	GQQ16_RS18010	WP_163799723.1	GQQ16_RS09245	-1.3266682505957399	1.0363752000680801E-8	-1.77099249431633	4.7059229926858297E-14	-0.89494098762321805	1.18670719149015E-2	0.41808029359944499	0.40402784434655098	0.12301661353611699	0.63712768241567697	-1.3765328774180901	2.6300754133022601E-10	-0.49994387191192802	0.15517661914890199	-0.63714495363416901	8.9551953461621495E-2	-0.64624625573164896	1.46225466563881E-2	-1.9561373561473601	2.3409900955287702E-16	-1.1004738608659901	1.9368502902923699E-3	-0.44748656309567197	0.44769339993055801	0.86240453732003997	9.0975187744230992E-3	Chr	0.136142	0.000466505	0.165448	0.0563925	0.000452447	0.000170625	0.527919	6.73623e-05	0.0215479
3216	zapB	Chromosome	GQQ16_RS18015	WP_003851242.1	GQQ16_RS09250	-1.32548325602567	1.66230466255792E-12	-0.665351073433881	3.4340508281219002E-3	-0.86918397990742602	3.89521852423698E-3	0.46282086649258403	0.22641161579914901	-1.4685745023371699	7.7177128325649097E-16	-0.90585303512264803	3.2401290884761797E-5	-1.1094077961557101	1.4987019222771999E-4	0.36541015111531899	0.28071486122910599	-0.95358479106288696	7.4065717927182599E-6	-0.96952941192714404	1.8625638800511201E-5	-1.1938567094286101	7.7322862357148204E-5	-0.21325593696346401	0.72711342035950899	-0.19731131609920699	0.567159906379612	Chr
3217	rraA	Chromosome	GQQ16_RS18020	WP_009088032.1	GQQ16_RS09255	-1.53599971069043	1.92286233478201E-17	-0.28352338019091899	0.288501680850479	-1.93480047191839	1.9772159213323201E-16	-0.40267344523555099	0.15479462195357099	-1.7566260807593801	3.4621961403855597E-20	-0.86664117607400304	2.8288519391905998E-4	-2.5156306973730902	2.0615583669837099E-25	-0.765164871049684	4.0814780380310999E-4	-1.7795410249213699	4.3568435239272699E-23	-0.32005024287150502	0.225006213420024	-2.0095435192626598	7.3834745856225006E-18	-0.19565899368519801	0.64770674567999598	-1.6551497757350599	7.3974243767716996E-13	Chr
3218	hslU	Chromosome	GQQ16_RS18025	WP_010258177.1	GQQ16_RS09260	0.98380794877627298	1.4906812606835099E-11	-1.30813515455796	1.6897835970747599E-23	1.5772266072746699	3.8928994903131897E-9	0.60350034959497401	9.8834520184786695E-2	0.457871041188671	2.1789855798627698E-3	-2.02613471085595	3.33119973364867E-50	0.86025525498432098	1.99615251004718E-3	0.41143770088458798	0.23306114342506201	0.96051842262931597	5.07457182014064E-10	-1.4593614499404199	1.36604522818291E-28	1.4229785936594901	1.4078752127986301E-7	0.47556358035947	0.31425169620079002	2.8954434529292099	9.3786229044092003E-29	Chr
3219	hslV	Chromosome	GQQ16_RS18030	WP_010258174.1	GQQ16_RS09265	1.22329371409888	9.61028053207655E-6	-2.18560597007879	1.03772271375066E-21	1.8525871025279399	5.8907103748194998E-4	0.50591476961519699	0.59169132482668596	0.948509739813306	2.4822896071524002E-4	-2.49839824181735	1.5777083131350201E-27	1.5405156423728501	4.5351885454206703E-3	0.46790647216220399	0.51541988418901796	1.88587215031418	1.10274631208148E-10	-1.8458569469654	7.1544413139124894E-17	2.18014531790821	4.2314469129130598E-5	0.183085356513282	0.89038012404188505	3.91481445379286	1.6503488506663499E-15	Chr
3220	ftsN	Chromosome	GQQ16_RS18035	WP_033778435.1	GQQ16_RS09270	0.87686969425700501	4.9467508610142998E-6	-8.6328170086899803E-2	0.74973323817138904	0.88045079736732901	6.2902489009681196E-3	-1.16964492656709E-2	0.98699485665015496	0.166019458560453	0.39070588523668598	-0.101188572198581	0.68588731751226595	0.87204068253227895	5.8586507142355101E-3	0.68429338431919995	5.45618240399941E-2	1.07005220733671	7.2113817263564301E-7	-0.40841580840016101	6.0805880716359097E-2	0.55583324340940898	0.10710359107435501	-0.52696660065863399	0.34759764454689301	0.95150141507823405	3.5194872342826302E-3	Chr
3221	cytR	Chromosome	GQQ16_RS18040	WP_163799725.1	GQQ16_RS09275	0.44851420118708701	3.0911522041110299E-2	8.6797914647592997E-2	0.77382596882600896	0.96849723963525602	1.1287591938272499E-2	0.50069724160492002	0.388499982103028	0.92870651339413801	9.4803447032958395E-8	0.44071794564376399	4.0266634564996601E-2	1.3232428306899799	2.7819863673308001E-4	0.374424960394041	0.449989324948041	0.90285660165120196	2.0537637720188299E-5	0.21459806329668901	0.40901575883139102	1.0935320218861899	3.90293396966335E-3	0.17415498978990199	0.84752169328697802	0.86241352814441397	2.9274508968410998E-2	Chr
3222	priA	Chromosome	GQQ16_RS18045	WP_010672068.1	GQQ16_RS09280	-0.36945820808847601	0.43588144043664501	-0.48210306702622902	0.38222081339435399	6.5424883822260499E-2	0.96688538303310501	0.215386048797406	0.88264526057376302	0.15998249816530499	0.72179259140191498	-0.15672633911856099	0.784219802166369	0.39224783048193901	0.63161464336547202	1.1322070451293201E-2	0.99250217527986795	0.90979928011884204	4.4341513924580397E-2	0.121002592569995	0.83779110342565899	0.67125992997776796	0.40844293274696097	-0.46076577981368799	0.76746719852544198	0.32803090773516003	0.69786491179922505	Chr
3223	rpmE	Chromosome	GQQ16_RS18050	WP_003851227.1	GQQ16_RS09285	2.5617640828765902	1.3100651369103999E-3	-1.5413716530241099	1.23518489759027E-3	1.9768444745848699	0.176465748585244	-0.60104696210259001	0.85165763609072898	2.2963586122465802	3.7471686949187199E-6	-0.95335541633606102	2.9947058077665002E-2	2.5625608678921701	6.2557137293903997E-2	0.25237474521546599	0.91169613051465603	3.2408349510246	1.0065020660163E-4	-0.85197089490447697	6.1721247700911197E-2	2.66177174953794	5.9702601030230201E-2	-0.59071707213096802	NA	3.5020887737981101	1.05621133007719E-2	Chr
3224	metJ	Chromosome	GQQ16_RS18055	WP_009088019.1	GQQ16_RS09290	-1.8842860757067901	1.4307797848712901E-16	-1.02893690048356	9.8712094836931602E-5	-1.95742318057252	1.1346599390709401E-10	-4.7538027443257899E-2	0.93701893825364402	-1.5680681680531201	2.01304984934588E-13	-0.93425275780179196	2.0756613525109999E-4	-1.8597936189902999	1.58266164607118E-10	-0.26907179241516399	0.458529178496562	-1.6668081791399501	2.7584372933725301E-12	-1.17214362426255	8.9845673164948501E-6	-2.1089431083868799	3.9372215258095902E-12	-0.40822264778909401	0.39425062540292999	-0.90288720266648903	2.18141763509936E-3	Chr
3225	metB	Chromosome	GQQ16_RS18060	WP_022624922.1	GQQ16_RS09295	-2.0750985609263299	3.7558108691301203E-18	-0.908849067109881	1.8777733309226E-3	-2.3930527019346202	4.5870808789386502E-15	-0.337606977193741	0.41409480081906602	-1.69396517845254	3.7430736621914699E-14	-0.86154978104688995	1.85507961651199E-3	-2.3450614679141402	8.1299766664573397E-16	-0.67144107360453997	1.9411926729459301E-2	-0.38951471165920099	8.2154943097247093E-2	0.21501240828759499	0.490325439192979	-1.2709101385646899	4.5287330598934699E-6	-0.89932935106339396	6.6862610454378902E-3	-1.50385647101019	1.1900936678002199E-7	Chr
3226	GQQ16_RS18065	Chromosome	GQQ16_RS18065	WP_010258152.1	GQQ16_RS09300	-1.36137468080916	1.38962402271913E-6	-0.74525590202284697	3.2103139489348197E-2	-0.35759012560727499	0.56006870672764197	0.977735466334826	0.11893666674874501	-0.400055076509786	0.12657289499895699	-0.199248187938039	0.591582999966074	0.188650855089224	0.74341218201331105	0.56242357612025895	0.35925233168734599	1.07642456698596	1.3228051943009001E-4	0.49173491412308401	0.114456849557752	0.88141838399333905	8.7785219001072806E-2	-0.22307296531435999	0.84950793119857004	0.36161668754851201	0.54181809492527	Chr	0.635256	0.40538	0.184147	0.032145	0.933373	0.0290832	0.0101988	0.432886	0.383292
3227	metF	Chromosome	GQQ16_RS18070	WP_010258148.1	GQQ16_RS09305	-4.4126893844261801	3.4827557314333401E-138	-2.0934399522579401	1.28741650311715E-27	-4.4434937720375398	3.6722913460229203E-107	-4.8383936355771998E-2	0.88623280816718097	-4.2400284907557397	8.6854567726638405E-110	-2.6900086226202	1.3801464821062E-39	-5.0582766125205296	2.17035006173286E-125	-0.81761350038847802	1.5524439908254101E-7	-3.4614510986190998	9.2403428341210207E-106	-1.6129000084894001	3.5718891557613397E-20	-3.9671568821493901	2.6957766919907601E-103	-0.51908227839431398	6.1868740861993803E-3	-2.3676333685240101	2.5806273483952501E-49	Chr
3228	ppc	Chromosome	GQQ16_RS18075	WP_022624923.1	GQQ16_RS09310	-0.45702647581551697	1.0064418346179001E-2	-1.48759414919477	1.5268780591187901E-19	-0.38170144940527201	0.196210818555767	4.7802737136278903E-2	0.93409161785741401	-0.163398300107373	0.34435114536051598	-1.27118129706951	2.7067817150329099E-16	-0.16500634248693999	0.58439540021245895	-2.9412586446601701E-2	0.94809158197767496	0.17161297660223199	0.36786691632827101	-1.1148445807820999	1.0399122707979799E-12	-7.20264900894718E-3	0.98608006998689401	-0.20808714686879501	0.71397928458472004	1.0783704105155401	2.1694382432442399E-5	Chr
3229	argE	Chromosome	GQQ16_RS18080	WP_163799727.1	GQQ16_RS09315	-0.60005965188421495	2.6092031797461099E-2	-0.74304429930554095	1.11538344228537E-2	-0.65339984064657697	0.112465838246505	-7.2869724638906605E-2	0.92816495766783202	-0.59071765131668097	2.7346354677168901E-2	-1.0846050363414399	1.1524124381466999E-4	-0.99492945567250801	1.10127991348346E-2	-0.423772462242335	0.36922534820886699	-0.88243456233662998	1.6662404928997399E-3	-1.1091161279795601	1.407048674807E-4	-1.0208017133809799	1.18084735026747E-2	-0.15656664286051	0.85980421336620405	7.0114922782419306E-2	0.88746430949383004	Chr
3230	argC	Chromosome	GQQ16_RS18085	WP_163799730.1	GQQ16_RS09320	-1.3110210596704199	7.5907090208304196E-19	-1.63765755778037	1.35811771852954E-27	-0.18177467272480399	0.55122753799573898	1.1115773481436999	1.2409529345560801E-5	-0.99506799094848397	2.8903578091674701E-11	-1.9453437374845099	1.0203335375677001E-37	-0.48888081072046502	6.3618034404925694E-2	0.48793809971761198	8.1371099324475199E-2	0.61377539189498398	3.8148678336138197E-5	-0.67783511030739996	1.44228383745283E-6	0.77524319626796101	1.70404928404713E-3	0.14660334405125899	0.80075938966740901	1.43821384625364	9.8834084762159206E-10	Chr
3231	argB	Chromosome	GQQ16_RS18090	WP_163799732.1	GQQ16_RS09325	-0.74115541661842399	7.2791155197253799E-6	-0.824035642038487	2.46847796657753E-6	-0.45749609452124701	9.0436906779123305E-2	0.27118569434351802	0.50072130664822001	-1.1048062738875899	1.8483600516823701E-11	-1.3439608479160901	1.3726106617319701E-14	-0.98914631052733304	1.0278456908883E-4	0.114911345735079	0.74902327040991201	0.99461319138180104	1.58537231925876E-9	5.7940086534675098E-2	0.80411098368854095	0.41886240197323599	0.11673851652046199	-0.58260718508354503	0.10937976907256799	0.35406591976358098	0.199620928119359	Chr
3232	GQQ16_RS18095	Chromosome	GQQ16_RS18095	WP_022624925.1	GQQ16_RS09330	0.18761474890474	0.63416723003500097	-1.2724219500662499	1.3256551176937001E-4	0.80768751598252697	0.22922954508851801	0.60073469335171903	0.56510978554178504	0.25009810526677101	0.52305180937222995	-1.7936296508113301	6.5466781382681796E-8	0.28690742502510902	0.68983230991996003	1.7043636244608602E-2	0.98785089145481497	1.50460349268456	2.5990714725020999E-4	-1.3725488144448399	3.4053375248286702E-5	0.70653379836331998	0.30819866505041099	-0.81638091480669694	0.48342388060882102	2.0607713923227098	6.0651941079771E-4	Chr	0.00117876	0.00504634	0.0191307	0.00133966	0.130219	0.0048038	2.58335e-05	0.0141625	0.829265
3233	argH	Chromosome	GQQ16_RS18100	WP_163799735.1	GQQ16_RS09335	-0.39721688162914698	0.155045235475711	-0.81860128283942502	3.9897548903375596E-3	-0.82959016273114405	3.8570295873999599E-2	-0.45387868240589901	0.43712060265158598	0.58519440786863197	1.0860118611640299E-2	-0.23360443333217601	0.43368847192187798	-0.24389839145641301	0.55865321469547102	-0.85129312239642796	3.5284030818388802E-2	0.20702355888121199	0.46894974403449402	-0.38342373256603401	0.197189399501074	-0.39467721657067001	0.35657241881195301	-0.62294157264286598	0.31425169620079002	-3.2494281195620103E-2	0.94824782756950199	Chr
3234	GQQ16_RS18105	Chromosome	GQQ16_RS18105	WP_010672060.1	GQQ16_RS09340	3.5455053286757798	7.1013262097104394E-30	0.58709463463791001	3.9944457163085499E-2	3.7715684794743201	2.9103017560799899E-8	0.21738235965470401	0.89074135476236405	3.2349474049918099	1.2961254838307499E-33	0.47203124488412102	9.9283023710593304E-2	3.6545007386602402	7.1719896394933694E-8	0.412876893584883	0.692039268047698	3.3806664412624499	2.8805330474232601E-20	-1.07910204645549E-3	1	3.1781327193323299	4.3239957334750797E-6	-0.205952489616336	0.91818155492720299	3.17579305369257	4.8981460990655699E-6	Chr	5.41686e-12	0.0130679	0.690121	8.41872e-09	0.28236	0.96264	1.69608e-08	0.887756	0.91334
3235	oxyR	Chromosome	GQQ16_RS18110	WP_010258132.1	GQQ16_RS09345	0.55689220093200797	2.3217029037569E-2	-0.29064667456092103	0.30477521011923703	0.41380407114992401	0.379994299473496	-0.15961844715706	0.85946725605178598	0.32124787878251099	0.13890384287306201	-0.16314550264019401	0.57313905464071102	0.541981445627021	0.21600268543119699	0.20352704691316401	0.72882019694572897	9.8252271523815396E-2	0.74020371095290305	-0.60622164528589595	2.1293046291236999E-2	9.4909690894349502E-2	0.864621821884477	-1.6553488473842099E-2	0.98858756779701495	0.68792042833586897	0.124003333288019	Chr
3236	sthA	Chromosome	GQQ16_RS18115	WP_010258130.1	GQQ16_RS09350	6.6974253450822196E-2	0.74535412842058402	-0.208262194362936	0.33293957172038102	-0.68167313580153999	3.7201679303520102E-3	-0.78066508760644504	2.1968535417916202E-3	0.13564175671724099	0.469235781495705	-0.407250871085716	3.11249348679043E-2	-0.88008664400578596	1.1249449547677E-4	-1.0483212675956399	4.2997506318199703E-6	-1.0591125644610599	3.3087175541043699E-9	-1.05734347634749	1.5697691985494101E-8	-1.5310206794947201	6.6768211498433796E-11	-0.50365955167912302	0.12469543190273601	-0.50542863979268704	3.73353218491373E-2	Chr
3237	fabR	Chromosome	GQQ16_RS18120	WP_010258128.1	GQQ16_RS09355	-0.60057299337889802	2.02878611507568E-2	-0.47009373816364503	0.12767571650111401	-0.87664800225107897	1.9448852320910301E-2	-0.28480459502501698	0.64555691888500899	-0.179779867105515	0.50373171308006404	-0.34993207117880798	0.24800595484426	-0.75617128366501096	3.8195332620385901E-2	-0.58543605431356305	0.152238274292924	-0.66045621682153599	1.7021236159521801E-2	-0.78272856719981398	8.3543431490018093E-3	-1.1976859941076201	1.35994148910309E-3	-0.53755620061854803	0.37163821155350302	-0.41528385024026998	0.30174119543516897	Chr
3238	GQQ16_RS18125	Chromosome	GQQ16_RS18125	WP_010258126.1	GQQ16_RS09360	0.94153693310041997	0.211595567680889	-0.63561552514158004	0.42171069018707202	0.36212801710173198	0.80537439228708496	-0.57201860987873099	0.80089242678361405	0.380024925702584	0.56202479781452697	-0.52273735653238695	0.48704916097353301	0.47611426615823799	0.70484072873386805	0.10237156612829799	0.95670071637308496	0.24927431152266799	0.78969765354358601	-1.2844592590492601	0.10436847164027301	-0.29192309987790999	0.84532046699320496	-0.52859972220865703	NA	1.0051338483632699	0.416376188544541	Chr	0.195097	0.640218	0.753217	0.125781	0.342338	0.944833	0.260509	0.120082	0.722875
3239	trmA	Chromosome	GQQ16_RS18130	WP_163799737.1	GQQ16_RS09365	2.9734790637355402	3.56216398099615E-19	0.74434757926302897	4.4149506483671897E-3	3.1701571825090999	6.4095304701861604E-5	0.17506450672892299	0.92725931524712002	0.33649294621410503	0.11221116049221	0.60787789831400496	2.0409625000624401E-2	3.0345160736004999	1.2574294665333E-4	2.67558094330133	1.72886702509719E-3	2.2277311332544398	3.4910321368487398E-12	0.55280545369582401	4.6663661791503698E-2	2.9769074563839402	2.1375426073616001E-4	0.72927031164281697	0.67278054865702297	2.4041959912014299	3.87374694100637E-3	Chr
3240	btuB	Chromosome	GQQ16_RS18135	WP_010672058.1	GQQ16_RS09370	0.17844875912863301	0.569000001452443	-7.0973222077542295E-2	0.86022385217554098	7.8522074378614901E-2	0.91162330280079695	-0.12491758081795799	0.89436050158525804	0.29111013878474901	0.169033863233158	0.73825974272897299	5.3208768949177098E-3	0.88818376434516499	4.24057473389641E-2	0.57165400433244196	0.28205436106572601	1.49089592401883	7.3687045753447994E-11	1.3983290639481001	6.4265566079884698E-9	1.5484395139039899	2.3877789994694999E-4	3.1937540317487398E-2	0.98248344819633604	0.124504400388217	0.83143273117962402	Chr
3241	murI	Chromosome	GQQ16_RS18140	WP_163799739.1	GQQ16_RS09375	0.56039974484424304	6.5260529402500203E-3	0.3983200927692	9.9343800525840797E-2	0.92855059296782705	6.8419660125522601E-3	0.35891468072432697	0.52503748388104399	0.42295400800639699	3.4868336759018799E-2	0.15267094271118001	0.57864752337708403	0.68837809283143303	4.7690677167131899E-2	0.25071126750415301	0.58717476085563802	0.25321123397540402	0.29546144783825501	-0.19143850817976599	0.51326572416746596	0.33943071374716099	0.392090011941929	7.6344590644200294E-2	0.93444171027046796	0.52099433279937002	0.166672118772724	Chr
3242	GQQ16_RS15160	Chromosome	GQQ16_RS15160	WP_010671596.1	GQQ16_RS10740	-0.85628019461891702	3.1740814884666002E-4	-0.186700950481161	0.60167665943595094	-1.6524978355781701	7.5282393949635102E-8	-0.79703112471495896	1.86530395018141E-2	-1.0634806643774199	7.9953322465760997E-7	-0.175365689005025	0.60602321754744803	-1.63989523301927	3.2496540739361099E-8	-0.57849539348032297	7.0240314616510202E-2	-1.0196955124867	2.65566979909134E-5	-0.323273360954067	0.33695651356934198	-1.80036506068819	4.6155703399574998E-9	-0.77018821732007703	4.3961391814426598E-2	-1.4666103688527199	1.51064593701387E-6	Chr	1.39303e-07	0.0253573	0.320251	0.000157565	0.075617	0.482693	3.24388e-06	0.0124515	0.448711
3243	GQQ16_RS15165	Chromosome	GQQ16_RS15165	WP_010671595.1	GQQ16_RS10735	-0.167946497799979	0.82203061655843201	-0.72507490208493297	0.33440256402552399	0.99482974169435301	0.49889665654320497	1.15812100620397	0.59438742450864002	-0.28800622026845102	0.61361699792089197	-0.11852190408803601	0.88298915444074999	1.5968855329406499	0.22422819599222801	1.88473372666934	0.20430395926040801	0.29014706884130598	0.69714061352210499	-0.66093073162402904	0.38494249720075502	1.0447346325698801	0.47775297573067599	0.76417161002359402	NA	1.71524941048893	0.210315768971025	Chr	0.59972	0.117524	0.177634	0.439607	0.995936	0.433781	0.139114	0.917901	0.578788
3244	aroE	Chromosome	GQQ16_RS15170	WP_158131346.1	GQQ16_RS10730	1.6285784933534599	7.2169170753613903E-10	0.43193566875001999	0.13217301512872301	1.0636365508242001	1.60514978179912E-2	-0.57905235915071096	0.41827642902675299	2.5620364461308698E-3	0.99440940698202296	0.28829965916761902	0.33058322320407402	0.92896469026876805	3.4410173576887998E-2	0.90332808817421895	6.1377984387592302E-2	1.06206255527678	5.09080522449068E-5	0.35644454673158898	0.234982510346567	0.98329889813787297	2.8952068848946601E-2	-8.8027543092459998E-2	0.94484839268092402	0.617590465452731	0.205803170566555	Chr
3245	tsaC	Chromosome	GQQ16_RS15175	WP_010252735.1	GQQ16_RS10725	0.67680122413559995	1.29350604345837E-3	0.43711494952693303	7.8503541979933505E-2	0.96382828236999596	1.10749345505354E-2	0.28682217959075501	0.67624367279891195	8.6656188280184801E-2	0.69295411846253696	0.419647154846504	7.9172412865502695E-2	0.94234100672839904	1.1455341250127E-2	0.85949942076574204	3.5053819699207303E-2	0.78084470863913003	5.2976783189907003E-4	0.31310696907184798	0.24041691871698201	0.82914577722330096	3.34375977534545E-2	5.8770714632141001E-2	0.96275591719579101	0.52650845419942305	0.21155197982224699	Chr
3246	GQQ16_RS15180	Chromosome	GQQ16_RS15180	WP_010252738.1	GQQ16_RS10720	0.24512151863875301	2.4338782022714799E-2	0.26943687416400802	2.8320323504075699E-2	0.73812283251299204	2.1876952482301502E-5	0.49726212111358797	1.68516161109626E-2	-0.28175704198392099	4.8235614737286697E-3	0.17850271570790999	0.15634441530863399	0.65021331014279504	1.7314373730544999E-4	0.93320652328016396	6.9959206545667999E-8	0.31785448391050602	5.3969792553748303E-3	1.6265573613428098E-2	0.92814620003859505	0.47302511703238298	9.4708798354133997E-3	0.171357855291254	0.63550020961611897	0.47294676558833298	1.07609964983559E-2	Chr	0.394436	1.1858e-05	0.000282652	0.00911479	0.00490825	0.459567	0.000175279	0.471927	0.544778
3247	dprA	Chromosome	GQQ16_RS15190	WP_159227107.1	GQQ16_RS10710	-2.0293059046587101	1.8081038994503299E-36	0.241246760561768	0.34753888876268002	-1.9858860439245101	1.3624180253943099E-20	2.8995261376774401E-2	0.94606453294200699	-2.2940615207002399	1.623293576416E-43	-0.242665371420627	0.34691853605905798	-2.46222779636487	2.4745043649054699E-30	-0.19016125456409599	0.46842064962922197	-1.96297539514581	4.7372444476259699E-30	-8.6997952478302804E-2	0.78015209401713104	-2.3086347873469402	1.9368900265689001E-26	-0.365579961176205	0.24732887797463299	-2.2415574038437098	1.9402172892777201E-24	Chr
3248	def	Chromosome	GQQ16_RS15195	WP_010252747.1	GQQ16_RS10705	-3.0922322724857998	7.93151770076186E-162	9.6369288777477802E-3	0.96830310905711903	-3.3020679061156701	2.5785457519036802E-122	-0.20723450054451101	0.275618713482087	-2.61590126241224	6.52014117693414E-118	-0.15631437588531	0.35812360899170498	-3.4661835758685702	2.5236893790055301E-139	-0.84951681538113399	4.3171394517099302E-11	-3.5989159927460102	1.6539465153756101E-200	-0.37862350967216701	1.7956665477007999E-2	-3.7068239444266302	4.6056906017519399E-147	-8.8811218834214403E-2	0.75949339240463198	-3.30910370190806	3.4420519291629199E-122	Chr
3249	fmt	Chromosome	GQQ16_RS15200	WP_163799520.1	GQQ16_RS10700	0.18849438402421001	0.41329072506703202	0.361221850181283	0.16925388250887199	-0.250416090548153	0.48345219853671001	-0.455427316377849	0.30640535685027198	0.22857070696802401	0.251870941293105	0.48688018834850499	4.0266634564996601E-2	-0.12407217244168001	0.72422240394580994	-0.36984530115443998	0.32122797725170399	-0.40881964608384602	6.8460316811296607E-2	-3.0135465078520999E-2	0.93512969678156699	-0.64493745822954496	4.9351384497462403E-2	-0.24947060152959599	0.69373013754287005	-0.62815478253492096	6.0219074787827002E-2	Chr
3250	rsmB	Chromosome	GQQ16_RS15205	WP_052272168.1	GQQ16_RS10695	-0.54572882633041797	1.42873703241286E-3	0.59312504083335904	4.2285593836620299E-3	-0.11559779282039701	0.71956533788134802	0.410343843572399	0.24030415084147499	0.4679802456421	3.9091848479677199E-3	1.01443385780753	5.0692594689336303E-8	0.30668666696267599	0.25017689877694399	-0.182056411425947	0.59157766493283104	-0.40143362910778402	3.4091622895851499E-2	0.196519179479242	0.448886942905252	-0.51265659650612905	5.9567556142749098E-2	-0.130557215004352	0.82401902231685298	-0.72851002359137795	7.0253893354692799E-3	Chr
3251	trkA	Chromosome	GQQ16_RS15210	WP_010252756.1	GQQ16_RS10690	-0.42607070102862599	6.1436476982302396E-5	0.33097250174783199	9.0793481394101892E-3	-0.478809545553111	1.6208002833195999E-3	-7.1626850751570201E-2	0.81345990874271501	-3.2781183189538002E-2	0.79276315274668696	0.58073685429645105	3.9388626085737901E-7	-0.226793693154348	0.14622957833882499	-0.21515201604203901	0.23498467583102101	-0.76786865481506394	1.9424434347925901E-11	-0.36233322994884798	6.5957728865881603E-3	-1.17318248255986	5.2325526570589101E-15	-0.42313462866181301	3.0096778084520201E-2	-0.82867005352802903	4.8457884967846797E-8	Chr
3252	mscL	Chromosome	GQQ16_RS15215	WP_010671590.1	GQQ16_RS10685	-0.77062677313653805	2.26973248606645E-9	-0.53636376702848698	1.6449953217236E-4	-1.07861800112518	2.90943532957176E-10	-0.293716117224051	0.22103491517520801	-0.90267180544902503	4.2257963278309801E-14	-0.18332806977292801	0.238845178682178	-0.72528821188734305	1.73293147563575E-5	0.19136461234399499	0.385464504958837	-1.50510553157128	6.3813797495385199E-31	-0.94472699648137104	1.2847499300435201E-11	-1.5063088929191299	1.72516435534989E-18	3.2399411757808798E-2	0.94655373096983297	-0.52797912333210195	3.0429148650208101E-3	Chr
3253	GQQ16_RS15220	Chromosome	GQQ16_RS15220	WP_010252762.1	GQQ16_RS10680	0.21494584541108699	0.64874405033035698	-0.53697548780446602	0.260533710426883	0.23495194365779401	0.80101841743793201	2.6835088356425198E-2	0.98607100519053803	-0.40563737938766398	0.30081753436710801	-0.70463444388992702	0.11061266261189	6.8369064200315993E-2	0.93909242326402098	0.47975935706971501	0.59901553518991002	0.86858739691796905	2.0988221843261899E-2	0.30235087844792002	0.52062089740890805	1.0688528858549	0.142796460522673	0.21251990310193	0.90317699675005902	0.778756421571979	0.31219293749737498	Chr	0.878167	0.945665	0.20963	0.426417	0.720808	0.658999	0.0711863	0.477537	0.923879
3254	zntR	Chromosome	GQQ16_RS15225	WP_010252765.1	GQQ16_RS10675	0.216296435492251	0.229894693349211	0.415095231654387	3.6133586290803897E-2	-0.33685166134078098	0.195283189340137	-0.53458182484618499	7.4142668247585405E-2	-7.3378918588356101E-2	0.68525010696257604	0.56593265471166498	1.8544183985292201E-3	-0.182391528964616	0.49153575290047602	-9.4069047708299602E-2	0.78418793104467399	-0.47945998519580402	4.7936900171549699E-3	0.14336675057143899	0.55873718067256095	-0.62667199626764003	1.1491839997757601E-2	-0.110553885241078	0.83804793744838402	-0.73338062100832102	3.3934563142787098E-3	Chr
3255	GQQ16_RS15230	Chromosome	GQQ16_RS15230	WP_022625141.1	GQQ16_RS10670	0.91857415105234297	2.4032824872402E-4	0.22117323932958999	0.49266100680758002	-0.21973292373819001	0.61330692385445296	-1.12019183799029	8.4569021909435393E-3	-1.9029891706188198E-2	0.94654079992887497	0.16887707872115801	0.59770278997775295	-0.26956462184762697	0.50237286078436905	-0.23488395584018901	0.62395795618095296	1.34440615182626E-2	0.97490828228286297	-0.287963709948302	0.38884020015873	-0.72442011186088695	6.3731881654973802E-2	-0.72419869773409895	0.19664561931103999	-0.42279092626753501	0.30774894964605598	Chr	0.435451	0.668434	0.573964	0.139792	0.555155	0.0792954	0.655229	0.281694	0.587262
3256	rplQ	Chromosome	GQQ16_RS15235	WP_003850180.1	GQQ16_RS10665	4.46913539630774	1.9468974399654E-138	1.1060629268423601	1.05809295149668E-9	5.6988201253276198	1.1432863997422799E-84	1.2526304184256001	2.4371087723281E-4	0.39193781038818298	3.67122288096116E-2	0.66031003930879495	4.4757649407436002E-4	5.25662221100231	3.31895372708405E-72	4.8840751168115899	1.36540649890231E-61	5.57543197549428	1.41793456943742E-173	0.60926155937750504	1.67163273947322E-3	5.1881424297154703	3.02757522698509E-70	-0.35046752822579003	0.57892566914442001	4.61570288789098	7.1641544719838901E-56	Chr
3257	rpoA	Chromosome	GQQ16_RS15240	WP_003850179.1	GQQ16_RS10660	4.4354907455628503	0	1.25391897896817	1.1050376227568299E-44	4.8906685247293096	1.8711866962486799E-293	0.434867652090557	9.5361593820503104E-3	0.62044138498893397	4.5033515292707196E-12	0.70226048682521303	1.4047174458951799E-14	4.3396518057627702	1.0191938518318299E-237	3.6982585205215202	5.55771141506798E-169	4.7334472532082401	0	0.78410432681646702	9.1408499061002103E-18	4.4187674539316903	3.8003967970857498E-246	-0.33290350770653299	0.11437620126363	3.61643941868524	8.8135468032337395E-162	Chr
3258	rpsD	Chromosome	GQQ16_RS15245	WP_008927131.1	GQQ16_RS10655	4.3571090772714403	3.9532060598264202E-261	1.0120620131554501	7.8895975283441698E-15	4.2094797148948704	2.72428847523361E-149	-0.15154524147006901	0.62775048970779701	2.2416259022539999	9.4707357227823102E-71	0.73739214527032704	2.5394499170225799E-8	3.9368600324265999	9.2740975057142598E-131	1.6892680656622501	4.6293553915858596E-24	4.2363491629016998	2.4108154876542299E-244	0.53679117578015301	9.9283752349306706E-5	3.7252192234397898	5.4630322093149097E-117	-0.50605616447562796	2.18855749196059E-2	3.1935018226459202	5.2502995194501397E-86	Chr
3259	rpsK	Chromosome	GQQ16_RS15250	WP_004160563.1	GQQ16_RS10650	4.5021778107986696	0	1.0698393105864199	5.5878371413134304E-20	4.39272991046718	2.9005368105492E-148	-8.8877068149218696E-2	0.81526001056222996	2.8682414267910801	5.7609564876541497E-139	0.65448654664710004	4.8068124814769201E-8	3.98134991972882	5.2898781345605596E-122	1.1297065519190499	3.7909644985233401E-10	4.4070062466654498	4.0274507120499701E-285	0.76783476034565201	1.36996239633288E-10	4.0782720218924204	8.2920234464093598E-128	-0.29571005425677599	0.34330974658750801	3.3434614320630298	4.71759062732596E-86	Chr
3260	rpsM	Chromosome	GQQ16_RS15255	WP_003850176.1	GQQ16_RS10645	4.6096989935508796	3.4830589187913202E-174	0.83010048059799302	1.8346300110824101E-6	4.5015091808593901	3.0608501470009902E-99	-8.6079772683044398E-2	0.86092890473403305	3.4081295450633902	3.3769581352949E-97	0.52931355791246804	3.3426643192087102E-3	4.2052617677576398	9.6825315994868102E-87	0.81470275311892104	6.5893746389125002E-4	4.3068967838033396	1.77444524826259E-150	0.37531908921429302	5.3250022766439399E-2	4.0351596226868498	7.5066281227793501E-80	-0.23805895431919899	0.593459841113265	3.6935187402698402	3.80246642711736E-67	Chr
3261	rpmJ	Chromosome	GQQ16_RS15260	WP_010252805.1	GQQ16_RS10640	NA	NA	NA	NA	NA	NA	NA	NA	NA	NA	NA	NA	NA	NA	NA	NA	NA	NA	NA	NA	NA	NA	NA	NA	NA	NA	Chr
3262	secY	Chromosome	GQQ16_RS15265	WP_003850175.1	GQQ16_RS10635	4.1563124749559597	1.15515941095895E-191	1.36827400561529	2.0602772882309601E-21	4.8293300981130196	1.6215737403661601E-154	0.64946925371256203	3.4247026661030099E-3	2.3620812969668998	2.67727561314786E-63	0.99511229708709603	9.37308966300438E-12	4.4565941747525804	9.1233511840830001E-132	2.07053872317343	3.6256873219402799E-28	4.3490278917534599	1.2802419229334E-207	1.20270529292107	1.4100776564213801E-16	4.6640021977070196	4.1014429082053798E-144	0.29118512422085202	0.39000881839222701	3.4375077230532298	5.6622911286487403E-78	Chr
3263	rplO	Chromosome	GQQ16_RS15270	WP_003850168.1	GQQ16_RS10630	5.0845344772608501	5.5342224024610704E-178	1.2464821820538901	1.0582380923424199E-11	5.1852249196919997	1.20866610808064E-102	0.108585125047246	0.84573545473894196	1.41787102765774	1.8882637300786101E-15	1.11696293238935	1.26162450723981E-9	5.0600983180307502	7.4415458409721002E-98	3.6457293249858198	1.5948120078368101E-50	5.4841901029200502	5.6684342195275199E-194	0.69387358856514203	3.5378804316968002E-4	4.6181961583254196	1.52818670339343E-81	-0.84367909410069797	8.8678359312610398E-3	3.94663742025421	5.1784915824051098E-60	Chr
3264	rpmD	Chromosome	GQQ16_RS15275	WP_003850166.1	GQQ16_RS10625	5.5236986031764799	1.4769120730443199E-197	1.21093156208904	3.09748601678743E-11	5.7754820778118496	5.5737266658448902E-98	0.26251433112150602	0.62824731291162905	2.3149043415046902	8.8717338433106905E-40	1.0820998382887901	3.35421483245898E-9	5.6400479847416101	1.52659301436124E-93	3.34247686899305	2.210153399968E-32	6.53131199573704	1.1700022765459699E-220	0.90431287119267101	1.3943878349549399E-6	5.4660800582728202	8.2394754235713802E-88	-1.05171775233543	6.0385043020798196E-3	4.5752813722089503	3.4677166666447297E-61	Chr
3265	rpsE	Chromosome	GQQ16_RS15280	WP_003850164.1	GQQ16_RS10620	5.9022895641244002	8.5095056420377001E-273	1.11435258441497	1.6602172642551501E-10	6.0201210714840796	8.8032394911993208E-171	0.117990982515516	0.80463450046199603	2.4368757129452301	4.00458185700096E-48	0.95239392074136897	5.6379955757147103E-8	5.8611168948538497	5.8159590830007805E-162	3.4214461700210799	7.5933505065361702E-55	6.5553370369977397	0	0.94711425440701402	8.9563974567926994E-8	5.8398852450245302	1.12162539335765E-160	-0.70229482036578805	1.6409074900795802E-2	4.9059279622249399	1.1119362119825001E-113	Chr
3266	rplR	Chromosome	GQQ16_RS15285	WP_003850163.1	GQQ16_RS10615	6.1011576124078202	1.2040165313776399E-196	0.92252102743941	1.69338516767417E-5	5.88411973507041	1.04152641619459E-101	-0.20005524710379199	0.72425603579615905	2.9962573462064799	3.8816580676482699E-51	0.91552685409600199	1.60642078646937E-5	5.8802695671892602	1.2677089806895399E-101	2.8978508457541401	9.9767742576435307E-25	6.6677042715880104	1.58179732486518E-221	0.90062956938666106	2.9111012443425199E-5	5.8485193719878001	1.87918618779177E-100	-0.788493364336734	4.89482930305601E-2	4.97858133786462	2.9207475181607801E-73	Chr
3267	rplF	Chromosome	GQQ16_RS15290	WP_003850161.1	GQQ16_RS10610	6.7779344193242697	3.71095800175276E-153	1.05262956218152	1.6865754351166E-4	6.2310933765597296	1.3862013724432999E-79	-0.553552162705091	0.281128273217776	3.6027299114736202	1.0498065033191E-44	1.0151272424128599	2.5078850299557E-4	6.1948645007484604	1.05359560321202E-78	2.5841500253768999	5.7352469097048704E-14	7.02645366660491	1.50361220006808E-161	0.673844869265394	2.4266504549182999E-2	5.8397805944845604	5.7714926205899503E-70	-1.1808561029018501	5.6944015135344398E-3	5.1717526944376599	2.0436869255895401E-55	Chr
3268	rpsH	Chromosome	GQQ16_RS15295	WP_003850158.1	GQQ16_RS10605	5.8277362442380296	1.4200619966900601E-227	0.97661500090489495	1.6221372692174899E-7	5.7604239607223802	1.0661187790999999E-120	-4.7689332415547701E-2	0.93611174731657898	3.9561378939052099	6.2431894149539196E-112	0.94098674126112103	4.0838511355623899E-7	5.7290425387289901	1.7128183304429901E-119	1.7882807582735001	6.9763360674030104E-12	5.85446218742391	8.1908175779794194E-223	0.850346136601969	7.1203104079499699E-6	5.6205438169626403	6.8249925547991796E-115	-0.20068413990435499	0.73214565354794203	4.80343191091759	7.9422511746607503E-84	Chr
3269	rpsN	Chromosome	GQQ16_RS15300	WP_008927132.1	GQQ16_RS10600	5.0640968001400601	1.32199935524432E-172	0.38446282269148802	7.6150825660718596E-2	5.3146595052168504	2.3952436787561401E-116	0.27197702890671299	0.50366400082972695	4.51676585337795	2.88702280856223E-138	0.85312301557903503	9.7272435794157403E-6	5.7862102754779396	8.0096312076947397E-138	1.28796816855637	2.2258337910604199E-7	5.41443770940392	1.9253588533155501E-195	0.20669253808733701	0.39734063975613299	5.1270581000718298	2.7837357320346199E-108	-0.25613416496129998	0.59786809512831396	4.9516110063552796	2.24842021948877E-101	Chr
3270	rplE	Chromosome	GQQ16_RS15305	WP_003850155.1	GQQ16_RS10595	4.9642686326362	4.4897646186799699E-163	0.72890868979464296	2.7051882043746002E-4	5.36594092808041	6.7906547841868996E-117	0.40010965296951501	0.27033369851800998	4.6003850354854903	8.2254138957534199E-141	0.94694200537608797	9.6351531818910799E-7	5.5862229976221496	1.07004659129396E-126	0.98202656570166902	1.5497477491920001E-4	5.26634985583883	8.27289427021837E-182	0.49752315630580402	1.9083444762673901E-2	5.1227568558392296	1.3961967432885199E-106	-0.133357103721953	0.82079070323344205	4.6354695958110703	3.2332012025073602E-87	Chr
3271	rplX	Chromosome	GQQ16_RS15310	WP_003850150.1	GQQ16_RS10590	4.9699713780736499	2.7126675327787201E-266	0.93012545345539799	2.0429260393983701E-10	5.1265471085174497	6.1293132606418305E-157	0.18298898979196401	0.62534163790136499	4.4591894779854204	1.1357893451293201E-221	0.90711027460490501	5.09551297868714E-10	5.1062290470881804	9.1804018126452699E-156	0.6707557110297	2.4068049653262402E-3	5.0649529033656204	6.4424152231337702E-271	0.91417970299333895	4.8558623900700698E-10	5.1008506951270496	2.5654448159546501E-155	7.2061714037930394E-2	0.88857130645135196	4.2228349144102104	8.2467864407617404E-106	Chr
3272	rplN	Chromosome	GQQ16_RS15315	WP_006120590.1	GQQ16_RS10585	5.1669995703025897	3.5798613390284802E-236	1.07840316405641	3.4648311355403802E-12	5.1647167134089402	1.87104574025802E-116	2.0029877363253901E-2	0.97110230086858096	4.4010086698580997	3.20686059991459E-186	0.88361915165983795	1.6076600233596401E-8	4.9732276694923296	3.9600687400987404E-108	0.59123676541117298	3.09115865605053E-2	5.3926330933440001	3.7596451740251697E-242	1.08319033906798	3.3657874301268998E-12	5.1581533148794296	4.1217899224471698E-116	-0.200816470666587	0.70543508589429305	4.1086262836094303	7.1973362870568503E-73	Chr
3273	GQQ16_RS15320	Chromosome	GQQ16_RS15320	WP_163799522.1	GQQ16_RS10580	-5.2114671095074699E-2	0.79036727339547197	0.50286213151404702	8.0074827116484795E-3	0.18673988406179301	0.51706223644810001	0.21797479027715	0.61281840441803004	-0.339174661272927	2.5122083563531999E-2	0.52059143373790795	4.3147428985693403E-3	0.20552119623655299	0.44721300651937901	0.52276408267886298	5.1278806535350198E-2	-0.225612287678989	0.18678018348952699	0.45113418140010902	1.96665242361884E-2	0.13461729903917999	0.65243643256693096	0.339744456747125	0.419914743668448	-0.33700201233197202	0.230608100064148	Chr	0.00588494	0.0112022	0.707174	0.144489	0.200209	0.509521	0.0191957	0.0738913	0.597957
3274	rpsQ	Chromosome	GQQ16_RS15325	WP_003850147.1	GQQ16_RS10575	4.39798742951713	3.9930437110812501E-106	0.92690647571654095	3.1261346009570799E-9	5.1396603059475598	5.0961478078906099E-25	0.756448852486868	0.36436278718669202	1.0109762961095401	6.62494076365943E-12	0.55648813251285301	6.4729496433006998E-4	4.77040047416076	8.7883751217614006E-22	3.77304164269077	2.6667770032928601E-13	5.6053360596572999	5.3127704853337101E-80	0.80873301547103904	3.54943883465318E-7	5.0135216294982001	7.9809431959808297E-24	-0.56907323789880004	0.63284786758504896	4.2275298062874596	4.58799391227209E-17	Chr
3275	rpmC	Chromosome	GQQ16_RS15330	WP_003850146.1	GQQ16_RS10570	4.7046209986756704	1.58417837419959E-212	1.13697556771057	6.1788008716695303E-21	5.4244669748509997	2.0713864163241401E-54	0.72437162588816795	0.16679948422742799	0.66119966260042995	2.0110757709458901E-8	0.79624616839194495	1.11524783508062E-10	5.0778823866283904	7.2589022095563305E-48	4.4270635626447898	9.5521347881721897E-36	5.9108029615740998	1.7614090684064501E-154	0.83355549322109801	1.7991798561140999E-11	5.1141901747175904	1.9883643927635199E-48	-0.78523041149972705	0.23750815248169399	4.2920170568532701	3.9207431282291601E-34	Chr
3276	rplP	Chromosome	GQQ16_RS15335	WP_008927134.1	GQQ16_RS10565	5.1614779055797699	5.1167355336470502E-284	1.10001003371118	5.20551532568614E-14	6.1715178290160004	3.1165632738143301E-191	1.01296816711985	1.6329833195824799E-5	1.4288715493700599	1.05406452588976E-23	0.76160338574335595	3.3181748493298302E-7	5.8375082798934796	3.3676384835992102E-171	4.4071678753617398	4.46524708953815E-100	6.4822515309475399	0	0.54474087904008694	4.8501298983482998E-4	5.6026041859358502	1.1944639840798299E-157	-0.863074612919013	1.3400357657815101E-3	5.0744360389884404	1.75061582483783E-133	Chr
3277	rpsC	Chromosome	GQQ16_RS15340	WP_009087585.1	GQQ16_RS10560	6.0079912796582997	0	1.1274282296327101	2.7983308256948599E-14	6.3681390177591704	6.5410952902619504E-205	0.33083604675643602	0.328104433770327	1.9002898629406599	6.90623105230807E-40	0.69234687385545501	5.64084184426772E-6	5.9345985143223503	4.00485489838947E-178	4.0034561076968203	1.48672773201234E-80	7.0545037921882701	0	0.72646694635787101	2.2810635847554298E-6	5.9606185123485904	1.7467283802510801E-179	-1.1166377490483701	1.34028023311691E-5	5.2113990967820296	1.6018308848106801E-137	Chr
3278	rplV	Chromosome	GQQ16_RS15345	WP_008927136.1	GQQ16_RS10555	6.26993182443469	0	1.03974445117888	8.4638574833464299E-18	6.18612570903709	1.0105868964637101E-177	-5.8780436844276099E-2	0.91194463012646299	2.3958890999561699	3.3292921908119802E-92	0.71110166689894405	8.2137457251898698E-9	5.8611611011334404	1.03527356769498E-159	3.4866195033543099	1.10795453404331E-55	6.7835710166285699	0	0.83260510443617397	1.34251599656043E-11	5.9685647091664302	2.3257475073129199E-165	-0.77955897578086497	1.3994615712064E-2	5.1714069364115298	1.55864258303814E-123	Chr
3279	rpsS	Chromosome	GQQ16_RS15350	WP_001138115.1	GQQ16_RS10550	6.51771397996262	0	0.948090603895687	4.49989808830705E-15	5.7870123351223404	2.6474251752293998E-131	-0.73521872670216104	2.3347483836568601E-2	2.83800660403314	1.4376653251543899E-128	0.60656559408847899	1.0272355364053E-6	5.4485478224852404	1.4518171991659301E-116	2.6029636394201101	6.6820744139882804E-27	6.9314051324582104	0	0.67930913225679901	4.5437210814215098E-8	5.5102296521973599	5.2692155564160299E-119	-1.41769135083664	6.9916165500293203E-6	4.8344046493647701	3.25188389151387E-93	Chr
3280	rplB	Chromosome	GQQ16_RS15355	WP_008927137.1	GQQ16_RS10545	6.5102264654722299	0	0.89114843973800395	3.7223825170787498E-9	6.0685088143139501	4.5491053111651902E-163	-0.453251591947605	0.18428092284203099	3.4965156570018801	2.7519073848163099E-130	0.70850038099831303	3.5736308884579702E-6	5.8871962069033001	1.44198918690164E-153	2.3778111577830501	8.34123541909398E-25	7.0489536494749698	0	0.69921165520120498	6.3416819410122704E-6	5.8728871766132196	1.0990589251539501E-152	-1.1839155604871401	2.9233530252248901E-5	5.16582643378662	2.4956640229956298E-117	Chr
3281	rplW	Chromosome	GQQ16_RS15360	WP_003850708.1	GQQ16_RS10540	6.6562808695417299	0	0.79744189105201302	2.1101655550647299E-11	6.4889816744864603	2.3702289373334099E-167	-0.138112530112803	0.79935925889130099	3.0646351265752401	4.1670100545625802E-158	0.66730768117325201	2.5864003789131099E-8	6.3619037086289403	5.7338404643872397E-161	3.3233990029749201	2.9609411185586402E-43	7.30376972652381	0	0.433867283947864	6.1322822295013996E-4	6.11509890517448	1.2837085959657101E-148	-1.14917599419903	4.4730519177323998E-4	5.7207264483769098	5.3693471206208899E-129	Chr
3282	rplD	Chromosome	GQQ16_RS15365	WP_003850711.1	GQQ16_RS10535	7.7453094514749603	0	0.60250419559842106	1.2437761652810101E-3	6.7862556041137001	2.7836696531217198E-164	-0.97304510384701903	1.4921579448941801E-3	4.0956843053556202	1.27390177832941E-131	0.67326418756041495	2.0855404630215E-4	6.8589694386598801	8.1732425167613098E-168	2.7473400342343202	3.1920908628614499E-27	8.4988079519449293	0	0.54446219186101596	4.1376594675592302E-3	6.7190168059502096	6.1282007203751004E-161	-1.78458560805439	2.5904212809039899E-9	6.1697601520295198	1.92711158713585E-137	Chr
3283	rplC	Chromosome	GQQ16_RS15370	WP_003850712.1	GQQ16_RS10530	7.9179580745949396	0	0.54534989532846401	2.8680315193606002E-3	6.48697362274741	2.3448098572349802E-143	-1.4956471099423401	2.60617868489449E-7	4.6410206016277602	1.2060175066287E-177	0.59944616839880305	7.4509671342473996E-4	6.5415224893983899	7.3642413045759104E-146	1.8353866360951701	1.6499658458926499E-12	8.9123176815963898	0	0.55922983459138598	2.2558308360871499E-3	6.4914989374681102	1.5753162257269901E-143	-2.4761267776808702	8.59583335658147E-16	5.8769610693241301	1.0101837876296499E-125	Chr
3284	rpsJ	Chromosome	GQQ16_RS15375	WP_001181005.1	GQQ16_RS10525	7.1568576284567502	3.3786287479306599E-213	0.64546981083567301	1.8521484851428E-4	6.50200425158061	5.4461864434505897E-62	-0.63509144442239096	0.35647363560942702	4.6984456910872501	1.1518066712221601E-181	0.77224404777833999	4.1263846262534601E-6	6.6312595040961	1.5428615317893999E-64	1.9500947298897799	5.0085882488858901E-6	7.9168443580649903	3.1414804699938601E-139	0.37788032143996902	4.3675198763634598E-2	6.22480384863049	7.4987631796757799E-57	-1.66266766342633	7.0091137242226003E-3	5.8762963731986799	9.2697768575382496E-51	Chr
3285	GQQ16_RS15380	Chromosome	GQQ16_RS15380	WP_163799524.1	GQQ16_RS10520	2.2634905719377398	1.0688067018409801E-14	0.44748246457347901	0.155106911396869	1.4871399823426801	9.9906759865898997E-4	-0.78794656362980797	0.249564789352097	0.54222880830097198	3.3119807141200497E-2	0.59608644403726696	3.9675611335167199E-2	1.6368098153739901	2.2209989145219E-4	1.0819191794707399	3.0820984218054799E-2	0.72062696820640504	2.0259572024134101E-2	-0.42482214851005301	0.212727105994999	0.60944125295472296	0.23290362698328501	-0.11738757298201	0.92293375158764202	1.02806154373445	3.2219717457909497E-2	Chr	0.00685025	0.000948949	0.300889	3.84111e-05	0.790462	0.169605	0.000105947	0.226349	0.640181
3286	bfr	Chromosome	GQQ16_RS15385	WP_010253012.1	GQQ16_RS10515	-1.3964260203427801	8.5134523312769804E-19	0.37764192165412902	0.101887789094953	-2.9966183359416498	3.75127055478708E-59	-1.59017903835402	3.8970951027576702E-22	-1.31618220837847	2.42545954449471E-20	0.59274357633743402	3.5233589021751699E-3	-2.7838486087543299	9.2151551583486105E-58	-1.45532119563502	4.1017791313258E-20	-3.1526991441980701	3.5450161516676102E-78	-0.26384518148227698	0.33018800830456602	-3.6513647887026401	1.4591186173377201E-76	-0.47539301763513597	2.2638131753631802E-2	-3.3642469803509298	2.3289148163575301E-67	Chr
3287	bfd	Chromosome	GQQ16_RS15390	WP_010671585.1	GQQ16_RS10510	0.13982483918274499	0.52445034518663503	3.7052910349095802E-2	0.89951575148506602	0.72732265059271695	2.0728611567616202E-2	0.59359316552221397	0.14697746434387801	0.51879113823992995	3.2887040255712399E-3	0.76915854681278795	6.3511051917078E-5	1.4555712230839399	6.36165985445463E-7	0.94673250292872002	3.2170698861412202E-3	0.661563588770823	2.7519103056669399E-3	-0.57293366776209798	9.7159973034873608E-3	0.112877115990184	0.77765308785822296	-0.53813216217705695	0.30250669252228701	0.69636509435586302	3.1330569085990197E-2	Chr
3288	tuf	Chromosome	GQQ16_RS18250	NA	GQQ16_RS07655	3.2011879376690802	0	1.01569944491572	3.13802346219867E-34	3.13375551029619	3.17329536761057E-165	-8.9268260554949297E-2	0.69282664467493804	0.28797883368556898	7.9510589319145997E-4	0.62526174699384396	1.6780156462301899E-13	2.7537522029010901	7.4420403660584997E-128	2.43350314550668	3.4570307971230699E-103	2.85627451024892	3.61030655335592E-249	0.32025805410567498	4.1235621689430997E-4	2.43970506886017	3.0216163277168598E-100	-0.43979622394483903	2.3492756999793098E-3	2.09622023219841	5.1896178532243102E-77	Chr
3289	fusA	Chromosome	GQQ16_RS15400	WP_010253020.1	GQQ16_RS10500	4.3846543548624304	7.7108741599852895E-237	0.60954173006885604	2.4667613846040001E-5	4.1563423451938197	1.13447384610573E-134	-0.25925236483834602	0.34567852246502401	1.8308779252376299	1.8114037406019198E-42	0.59079225508819	3.7308486596637003E-5	4.1379012597788396	1.55590732662606E-133	2.2757745898057902	1.32586820951193E-39	3.86695285095352	3.6845236972496599E-184	0.28901334601802098	7.2143242003635699E-2	3.8384909472970801	6.8249925547991796E-115	-6.2079244980268199E-2	0.88857130645135196	3.5158602599552302	4.8947782321111102E-95	Chr
3290	rpsG	Chromosome	GQQ16_RS15405	WP_003852909.1	GQQ16_RS10495	4.0779212672399501	0	0.81545044225838803	3.0280952891613701E-19	4.0373008818595402	1.26276905552821E-232	-3.5334872293412603E-2	0.90371263478501296	3.42900947001975	0	0.65863960259985399	7.2719697861174898E-13	3.8837685832076199	1.9022512696420999E-215	0.45676608526825102	1.1665393235421901E-3	3.5475444130635401	0	0.55471281995694999	2.9287737539286699E-9	3.7627968427499199	5.2128634891566403E-202	0.23430435958155299	0.27681556060306101	3.2271359526881498	9.9041741826730902E-150	Chr
3291	rpsL	Chromosome	GQQ16_RS15410	WP_003852912.1	GQQ16_RS10490	2.7640864148278701	0	0.56408689265105805	2.79254685609878E-17	2.42426837569367	1.49435541691078E-112	-0.31746945320132203	2.52869456786722E-2	2.59877553164015	0	0.326876379171048	2.1078964077141601E-6	2.1903395015879901	2.1873051037246402E-92	-0.38936908349361099	1.5684395306568501E-3	2.2129751097472998	1.7637112764119501E-217	0.38185011558701598	2.85521465097428E-8	2.22967658185574	2.1610158922320501E-95	5.1405074815208798E-2	0.85082026241091602	1.88253006897549	1.8991774152586499E-68	Chr
3292	tusB	Chromosome	GQQ16_RS15415	WP_010253026.1	GQQ16_RS10485	0.51929018452946396	6.1264415116879002E-4	0.166263110569737	0.39664735108245502	0.57510587331726204	2.1103903533009699E-2	8.0026762310008506E-2	0.87978337684169206	0.94772549801107597	3.12364490559846E-12	0.33627236023783802	4.2337079364842101E-2	0.74720749392477004	1.74100619401304E-3	-0.178399301503502	0.59157766493283104	0.73104348653800799	8.0087750866568003E-6	-5.9221890222435097E-2	0.79673852843197501	0.34144398023460099	0.20395602704482499	-0.35721154049070802	0.41402821856356697	0.43305383626973498	0.103038489520517	Chr
3293	tusC	Chromosome	GQQ16_RS15420	WP_010253027.1	GQQ16_RS10480	0.289679806773598	0.37327959149193302	0.177445156637727	0.679702475553848	0.44297334325654603	0.43738109419173499	0.17710294681252001	0.86780475551815495	1.14380663781922	2.8164105706447198E-6	0.88087338454243003	3.3674173729300299E-3	1.14844171830883	1.836180399074E-2	2.64043436715997E-2	0.97670011811723401	1.07972252625655	8.6952435779916995E-4	0.32634198012847698	0.397947133068909	0.58016063795049699	0.29486215639679098	-0.46404294917967998	0.656455043375757	0.28933759694839101	0.635195021237002	Chr
3294	tusD	Chromosome	GQQ16_RS15425	WP_010671584.1	GQQ16_RS10475	0.241067517008591	0.87351396667865699	-0.37861523072256298	0.82537731794666402	0.53878100372674798	0.818348222618132	0.25179777225159999	0.94606453294200699	1.3415369806220101	0.22146020408674699	0.444540662358693	0.768426310564707	1.35327660054401	0.46489119444805399	-2.55157982805671E-2	0.99254443715364005	2.5383592280985101	4.2438563529017599E-2	0.64486610556921597	0.67143235289407299	1.52745287655053	0.42474706056987199	-1.0220126025465399	NA	0.871480519982754	0.67743712821914304	Chr
3295	GQQ16_RS15430	Chromosome	GQQ16_RS15430	WP_010253029.1	GQQ16_RS10470	0.96539349312121303	6.5607086586527395E-10	4.6784385701687803E-2	0.836017498693859	0.99092763947810802	3.4629443554454101E-5	1.6479741511130401E-2	0.97657061764856301	0.90579809138471101	3.7143504195017998E-10	0.40178140820698199	1.5534520078682E-2	1.3460366039898399	6.8938463946924099E-9	0.43107216575292701	0.132391616858447	0.706442374432381	1.52861888105468E-5	-0.214804794980298	0.27346828487743302	0.72056202395582203	3.6479780879193398E-3	1.38416795179769E-2	0.98657117397878802	0.93508884893065602	1.1926047744066E-4	Chr	3.44293e-07	0.00293609	0.833079	3.80745e-05	0.92063	0.850892	8.11144e-08	0.182956	0.597957
3296	fkpA	Chromosome	GQQ16_RS15435	WP_010253030.1	GQQ16_RS10465	1.9864996849899199	3.1816994327660102E-31	-0.51759743908962197	4.6676221353245204E-3	1.1649004413731701	6.5446068737502802E-7	-0.82873117471918401	2.77876303335202E-3	2.0735725022067402	1.7604998375954501E-36	-0.35404864506848899	5.8699422075318503E-2	1.32765870632196	9.4665855242602097E-9	-0.75225519791487205	3.8593583445712702E-3	1.44260311272032	9.6974360359584696E-17	-0.82401874466771596	2.2555234869512101E-6	0.85238786237395503	4.0676781908547001E-4	-0.59125590802768202	8.3111317599967399E-2	1.6753659493603601	4.38818327348144E-13	Chr
3297	GQQ16_RS15440	Chromosome	GQQ16_RS15440	WP_010253031.1	GQQ16_RS10460	7.0925257029824898E-2	0.95611562908872805	-1.0450283134806699	0.31240632314829297	-0.53639250412183004	0.76110198222808301	-0.619715767579337	0.81954219424108499	0.66047033130181598	0.39182626337724802	-0.34070666271262001	0.73254970505959605	0.16272299958703201	0.92073455357410505	-0.504939191083282	0.78642515377503397	0.59833264002045705	0.464827129728207	2.24462562591408E-2	0.98410591152496696	0.52638404960275598	0.74409333632303098	-7.9648580830161894E-2	NA	0.49623780293115499	0.75861520923386205	Chr	0.0988336	0.270477	0.596022	0.19196	0.102104	0.91855	0.415169	0.93055	0.928283
3298	slyD	Chromosome	GQQ16_RS15445	WP_010253032.1	GQQ16_RS10455	0.50787256368828004	1.653165381354E-4	-1.31176787380978	4.9561024088274804E-27	0.19077164967603799	0.40981969108404698	-0.31760402652844599	0.28424544811298602	-0.56672478056158304	3.1312375300506399E-5	-2.2321498952887699	2.7535261701080002E-65	-0.72839540729372398	4.3203023841451E-4	-0.163388703757577	0.55118597769220401	0.30333245647387302	2.8734878272567699E-2	-1.26939629193186	7.8065539382767204E-26	0.22175737183178101	0.33560102441656198	-7.0692337436118899E-2	0.888461331744264	1.50203641096961	1.7453492666179799E-15	Chr
3299	GQQ16_RS15450	Chromosome	GQQ16_RS15450	WP_010253033.1	GQQ16_RS10450	-1.7794155155470901	1.6627676539376999E-5	0.72950317552409305	0.31707135146913501	-2.5084075311316898	1.2605196384250099E-6	-0.72155678224363795	0.22904406121932899	-1.5664801771522701	1.2341747530080001E-4	0.53253409339198599	0.474171763614949	-2.70873128686141	8.8606121479828701E-8	-1.1314612027705599	1.38744671220715E-2	-2.9697216886850399	7.9106643116873001E-12	0.31398064374440898	0.72508967710861605	-2.9289998436508999	7.0030879792422203E-8	5.3226859114636302E-2	0.96808757697650705	-3.23047547331482	3.6933832639375903E-8	Chr	1.34393e-05	0.780489	0.166229	5.3167e-06	0.836098	0.260185	3.71751e-08	0.451498	0.689348
3300	kefB	Chromosome	GQQ16_RS15455	WP_010253035.1	GQQ16_RS10445	-1.5206523516525901	8.7048387667358797E-8	-0.35890995772344098	0.40561790664445002	-2.9388633284688099	1.05923055399906E-19	-1.44271010541197	1.06337059510058E-7	-0.272249510332502	0.285995034211322	0.36577016449240402	0.30614088793481198	-2.2133455294761899	1.2293044730330401E-15	-1.9664328245161999	9.1625872588148203E-15	-1.2489424787485599	5.8721649422656099E-8	0.49271801127256498	0.16581580495953099	-2.0864706976305998	1.4888513355502299E-13	-0.86279200931998301	6.04176175710819E-3	-2.60445249934111	2.3193082613784401E-17	Chr
3301	kefG	Chromosome	GQQ16_RS15460	WP_010253037.1	GQQ16_RS10440	-1.01720956734938	5.7804966513402799E-3	-0.57705896975176896	0.22969602113868201	-1.6761490768115901	6.5287283123932995E-4	-0.65835945227131198	0.29891008096136801	-1.8333857626213399	3.99452897279584E-7	-1.09140517841923	1.6742346764507299E-2	-2.18891369602574	9.88674268969234E-6	-0.35652946566681798	0.53357869243407996	-0.24198784460686301	0.55877536629694802	-0.254400058724712	0.62674393781323401	-1.3652460038929199	4.4410978447855503E-3	-1.11092226398677	7.5331518524479599E-2	-1.09851004986892	2.3704702040703102E-2	Chr
3302	GQQ16_RS15465	Chromosome	GQQ16_RS15465	WP_010671582.1	GQQ16_RS10435	2.0324057389457599	5.0829356322694602E-17	1.0370385101706401	2.71372523458788E-5	2.1933091888809599	1.2597623269023401E-6	0.13605570645349599	0.89436050158525804	0.90085983968010097	2.4830329594907801E-5	1.02085896512462	2.5634521070730999E-5	2.17709358599667	1.25953817198715E-6	1.2514220606731401	1.38234468282919E-2	2.0325668811561499	4.5203555393959502E-15	0.886808819238181	4.4835692527518998E-4	2.0443915701520501	7.8101259624584303E-6	-1.43351266893516E-2	0.99130484335546698	1.13142293522862	2.21456172207425E-2	Chr	0.0112619	0.000614676	0.627275	2.50157e-05	0.0217038	0.346792	0.000323954	0.271149	0.393634
3303	tauD	Chromosome	GQQ16_RS15470	WP_132499662.1	GQQ16_RS10430	0.93454271854104698	0.184729346766905	-0.58597480757857301	0.42281201578773098	0.82285517619617699	0.57436490228766501	-0.131216324658707	0.96273847808301505	0.822673473871814	7.8312236421007403E-2	0.27376521354962402	0.68531635667879898	1.68114835274351	0.17958317361547901	0.84039294113872298	0.60767097301114603	0.62890543456248804	0.32061719539574401	-0.16924974745816601	0.826722035999091	1.2339709091984199	0.36974661257887298	0.59114601944025902	NA	1.3893012014609101	0.30528492559692499	Chr
3304	tauC	Chromosome	GQQ16_RS15475	WP_010253046.1	GQQ16_RS10425	1.52380263770529	0.26146205517624999	-1.0160360872279901	0.43439711965140598	0.61488887743494502	0.77696466923961405	-0.93599418211015895	NA	-0.12617038487333701	0.939469716790169	-2.2655689897896898	7.8777806985087698E-2	-0.63039784998725901	0.75858725146206996	-0.53555406209322698	NA	0.40202752541984099	0.78853202548161205	-1.3143237096018201	0.325944825601999	0.31640362326789501	0.88699570606803102	-0.112506692198536	NA	1.60384454282313	0.37526957226624702	Chr
3305	tauB	Chromosome	GQQ16_RS15480	WP_163799526.1	GQQ16_RS10420	-1.33989207698146	0.41218743597264301	-2.90979287071585	5.63146281586989E-2	-1.97961056289947	0.37278125986151101	-0.66540653353585799	NA	-0.58584036832143305	0.74371149238705703	-3.1254799000969702	3.4245262560928399E-2	-2.19536094386152	NA	-1.6351452715769901	NA	0.78436507687271195	0.62270526488303302	-0.83476661280751496	0.62695127599372302	8.3528460925798007E-2	0.975212523758334	-0.71463742948168596	NA	0.90449426019853996	0.68386965241479103	Chr
3306	tauA	Chromosome	GQQ16_RS15485	WP_163799528.1	GQQ16_RS10415	-0.98744929252925795	0.17747967630469799	-2.4627037555739402	2.6024153076590001E-4	0.83387757668401696	0.630586062182519	1.80193678176371	0.39401692783575698	0.92364811309146999	0.150586259481162	-1.7945112511247401	1.27633586482036E-3	1.5035814462172701	0.31590636080867002	0.559031880592191	0.78439446990240203	2.8626423682333302	2.1231141471354001E-4	-0.39578578676293802	0.49693849458526601	2.8968749502408402	3.9518688099360398E-2	1.8763089812129999E-2	NA	3.2771912448084	1.88248382501842E-2	Chr
3307	GQQ16_RS15490	Chromosome	GQQ16_RS15490	WP_010253055.1	GQQ16_RS10410	-1.2723527187200501	4.4883325677945597E-2	-0.84458566530908397	0.30109944363069302	-0.46535042313802799	0.73611805232150196	0.78669317844687403	0.66366105503474204	-0.39857535501824198	0.44090056946870299	0.16144517138998701	0.83911451887630795	0.53966505773415197	0.64726744479506604	0.91894665144414001	0.49275631628474997	0.73791734994795699	0.14245143558879	1.0567030544815701	7.3994655827570199E-2	1.4315587887665999	0.190325018181428	0.67771182956952702	NA	0.35892612503591098	0.78487703550813903	Chr	0.546131	0.372327	0.557319	0.181699	0.922064	0.254484	0.398431	0.173222	0.724932
3308	GQQ16_RS15495	Chromosome	GQQ16_RS15495	WP_010671578.1	GQQ16_RS10405	-7.5734888006728798E-2	0.95031398922399402	-1.2414580790498599	0.20910391677743001	0.86947956156553297	0.64612543347942997	0.92649900402375296	0.75176742636986105	2.5856466851601201E-3	1	-1.0493344626072501	0.25896984259495398	1.05918913711047	0.53756295211379301	1.04030208577447	0.61154314178566904	0.12900840596065599	0.898765937587235	-0.68550980395398597	0.49897906933356601	1.41656347787943	0.41679905924876298	1.27770398515224	NA	2.09222219506688	0.20244679042823899	Chr	0.129856	0.374557	0.649616	0.394712	0.326216	0.401119	0.352517	0.758307	0.389188
3309	GQQ16_RS15500	Chromosome	GQQ16_RS15500	WP_033785675.1	GQQ16_RS10400	-0.221208731161466	0.84474382477658805	-0.79397968118392004	0.49412657979028402	0.59358550484615802	0.76365384486043397	0.78962233264350901	0.78891468044381496	-0.18995957219424101	0.818341617166507	-7.1366507663929393E-2	0.94787718830834999	1.3192179659976799	0.412798975804476	1.4809863471962701	0.43116389907596298	0.58854026479617805	0.46115430388525902	0.51901123367313395	0.61164468633139701	1.9058184632241799	0.230863219421232	1.2928642515429201	NA	1.3623932826659599	0.42152878144224598	Chr	0.951552	0.571962	0.767039	0.971853	0.668193	0.753338	0.506465	0.444749	0.860582
3310	GQQ16_RS15505	Chromosome	GQQ16_RS15505	WP_050680356.1	GQQ16_RS10395	-1.3967890123431199	3.9579497728504998E-2	0.35881082719372698	0.77673077711079197	-2.56947695478667	1.13136131854879E-3	-1.18112815926369	0.16100959837968001	-1.1734775248593901	4.5939780155259E-2	0.56203770067696301	0.60086412099599595	-2.3751876116210702	1.0258301064936101E-3	-1.20121277326419	8.3365827175640006E-2	-2.6897884164638	1.32204835077891E-5	0.28881825072623601	0.81848149004467297	-2.6441735491085101	7.9875632736553005E-4	4.1878668389494E-2	NA	-2.9367279988005399	5.5844387405152001E-4	Chr	8.11588e-06	0.186551	0.0678363	0.000119135	0.370607	0.0838822	1.7486e-07	0.867551	0.741232
3311	GQQ16_RS15510	Chromosome	GQQ16_RS15510	WP_010253068.1	GQQ16_RS10390	-0.63820903521160899	3.19505282181098E-2	3.2555457988775599E-2	0.94994070784264195	-1.16675238583187	4.2277661392858597E-3	-0.54191551555871997	0.328104433770327	-0.35598765235637497	0.222484159288584	-1.7249215566088199E-3	0.99887009392725001	-1.1994847297101701	2.2648821070014999E-3	-0.85841727795933898	3.55826702180164E-2	-0.48801765449391898	7.9686197158009606E-2	0.46500798419431499	0.21538396155686801	-0.73799209977395197	7.28710919742806E-2	-0.259654370070871	0.74909517699930095	-1.2126800087591001	3.44254369146758E-3	Chr	0.0122873	0.460402	0.172012	0.00326572	0.694033	0.557913	0.00433007	0.500145	0.281909
3312	GQQ16_RS15515	Chromosome	GQQ16_RS15515	WP_010253071.1	GQQ16_RS10385	-0.93710387572707998	1.0460696639356001E-4	-1.29988414103253E-2	0.97848605358514795	-0.97216727157240401	6.7760534937373303E-3	-1.9323520512266101E-2	0.97769449015121901	-0.79148883336948594	1.15846456161913E-3	-0.32527453421652802	0.33672225874039502	-1.29979820404866	1.9877021288169E-4	-0.47721425567606301	0.237959842084593	-1.1015023250623499	3.5065167984681697E-5	-0.49118617336474202	0.15216624779083401	-1.4635904249702301	5.1782757185859402E-5	-0.33311240313141099	0.61995707804547695	-0.94342855482902099	1.00033419755818E-2	Chr	0.000638361	0.0815322	0.836512	2.0031e-05	0.886883	0.93949	2.34202e-05	0.0480393	0.759431
3313	crp	Chromosome	GQQ16_RS15520	WP_003852956.1	GQQ16_RS10380	-1.4628780070146901	2.2148876515836901E-21	-0.689640578514226	1.2505069053205E-4	-1.7777952038417699	2.62120375320982E-18	-0.32152450674649902	0.23547716429818	-1.7837129847017099	1.9707396859727198E-33	-0.86495125111227	6.5214585812522798E-7	-1.9586074871424799	1.0518302678806601E-22	-0.17600020165751901	0.492637324005953	-2.4331983155465098	8.5110378373256197E-43	-1.57042847894425	3.8560818927632898E-16	-2.66808291915387	5.0447944921676397E-34	-0.231992098644694	0.50737287193189995	-1.09476193524696	3.4287770187999898E-8	Chr
3314	GQQ16_RS15525	Chromosome	GQQ16_RS15525	WP_010253083.1	GQQ16_RS10375	-0.124164151702194	0.77535729361546302	-0.86985525201231895	2.2246279685935899E-2	-0.80312598304539196	0.130954204793996	-0.70470394901688105	0.31671528469062399	0.242476737521714	0.42134861691804698	-0.14260404817806699	0.72859539551990504	-7.6157281412249297E-2	0.89468647587419203	-0.34409363440653701	0.57771113624945503	1.8319406944655701	3.0481381186699502E-6	4.4604559365864299E-2	0.92645684512094395	0.112414772629504	0.85482757150825694	-1.7463489838064601	7.6599254964092997E-3	4.0987151293244102E-2	0.948446552625265	Chr	0.665891	0.549028	0.929553	0.719537	0.0510698	0.762926	0.00121723	0.17211	0.0633398
3315	GQQ16_RS15530	Chromosome	GQQ16_RS15530	WP_022624054.1	GQQ16_RS10370	-3.2819304539438203E-2	0.92360855997673896	-1.66310309788646	1.1854575041416601E-12	-0.246018293566724	0.59694774290267605	-0.278969851071807	0.68472915127415601	-0.52125812330690602	5.3205313627964698E-2	-2.34708202801502	2.5447046100793799E-21	-0.929120175628252	2.0836940811006399E-2	-0.47450996243289401	0.30515014635080401	0.85155212714788198	1.8205291043621201E-3	-1.3829143763957801	9.21988147328143E-10	3.3797998007203699E-2	0.94992798938856404	-0.88315256126844199	0.113151972097828	1.3513139422752201	1.7519556506593001E-4	Chr	0.0255345	8.56499e-07	0.000548743	0.0113477	0.000443325	0.0200442	1.1931e-05	0.00012558	0.466532
3316	GQQ16_RS15535	Chromosome	GQQ16_RS15535	WP_022624053.1	GQQ16_RS10365	-0.36251945863444701	0.37748736046317299	0.69730778995140996	0.19925398926844001	-1.22985450569685	1.7659352880890301E-2	-0.86478852941899098	0.17892999229439599	-4.98204414500052E-2	0.90482649309940599	1.0180081051861301	3.2017652386024602E-2	-0.90695630008466299	6.7635820749872594E-2	-0.85678723136871304	0.109558332537673	-1.7537617821315901	1.2265817146217401E-5	-2.7626193115571299E-2	0.97182726010484499	-2.0323754342118199	1.8405631568988999E-4	-0.19848018898883299	0.85469476611720097	-1.9246157780048501	4.5862842152194001E-4	Chr	0.0109912	0.297305	0.0204415	0.00596588	0.758562	0.113437	1.63581e-05	0.919578	0.754459
3317	GQQ16_RS15540	Chromosome	GQQ16_RS15540	WP_022624052.1	GQQ16_RS10360	-3.3439296487111401	2.6413940941749298E-30	0.35657922671793102	0.52857216819921704	-4.45318561670069	4.8133593725148301E-43	-1.1114766632890001	4.3585687874923102E-7	-2.0757137533062902	6.7625102183464097E-21	1.2311725777523499	2.2154530182494098E-3	-3.5774162644736802	1.2427853969868401E-43	-1.5050992076594401	3.1321416604661E-13	-4.5608655668228302	8.4899723883985904E-40	-0.31842384066594598	0.62975705573829099	-5.1348754932632996	3.2768665752027801E-43	-0.56954381256118702	4.01693280854237E-2	-4.8119855387180799	8.4737492973498904E-42	Chr	3.94681e-12	0.404097	3.09462e-06	7.35687e-09	0.502062	0.226168	6.7585e-10	0.182936	0.940936
3318	GQQ16_RS15545	Chromosome	GQQ16_RS15545	WP_010253095.1	GQQ16_RS10355	0.43134280956528098	0.505523878233199	0.95537550931067605	0.24240523507574299	-0.68075845058275697	0.45020703426867797	-1.0773726243566599	0.35488053069032799	-0.278027792478937	0.52784278606055601	1.9277187160518701	3.2989896032746499E-3	0.28039050239038898	0.74275709358813602	0.60434118442874996	0.53131265351300905	-1.75244457188706	1.45019523931951E-2	-0.49326819220989498	0.66967623231236595	-2.1281047882673598	2.3511864823471802E-2	-0.34222894442489299	NA	-1.6014053241020501	8.1305933538370206E-2	Chr	0.00931941	0.00468674	0.322525	0.477622	0.873017	0.115985	0.00793662	0.547172	0.942869
3319	ppiA	Chromosome	GQQ16_RS15550	WP_003852970.1	GQQ16_RS10350	1.6744008038904299	7.9470552771988404E-15	0.84922597284608003	1.8963434918679999E-4	1.36092984694971	4.9296889119613801E-5	-0.31349702478407998	0.61496576551662097	9.3197265362344406E-2	0.69679884952331095	0.76245679741768702	7.5623007435572003E-4	1.27605200941177	1.3293962699825E-4	1.1809373383156201	8.2322648554893996E-4	0.57044725928080797	2.38346461871509E-2	-0.37266130323223701	0.181035224940547	0.129183915296121	0.77336680360215104	-0.43143075625277	0.50320956178499698	0.51167780626027504	0.17995613736549099	Chr
3320	tsgA	Chromosome	GQQ16_RS15555	WP_031593897.1	GQQ16_RS10345	-0.39190542806030698	0.35789405768473997	-1.02981066250654	1.28155203553339E-2	-0.84344489674837897	0.16353919462097699	-0.47546380712001302	0.61294425151285903	7.9111764336561904E-2	0.83431357322631705	-0.41293335758337801	0.29988084714143698	-0.22700774405763799	0.71222177113038898	-0.32960369459372102	0.64559512587504697	-2.59306568094065E-2	0.95391410957283895	-1.5961095074452199E-2	0.97508758604874302	0.1678967115011	0.80339768398573996	0.172410989061173	0.89038012404188505	0.162441427326219	0.81080489418787904	Chr
3321	GQQ16_RS15560	Chromosome	GQQ16_RS15560	WP_045139568.1	GQQ16_RS10340	5.8473279889105403E-2	0.90900020740784904	-0.75930155407790101	8.0926349801205805E-2	-0.69256721440054403	0.25571904116682898	-0.77480012711065505	0.32295579071797298	-5.48065358656789E-2	0.90830465299872898	-0.87661749356851804	3.2690269354466603E-2	-0.80830294722852503	0.15899603223306399	-0.778836250846487	0.21373192047516901	0.17784204828264399	0.667770653567758	-0.19665796620498699	0.69892928776812302	-0.15735388887969301	0.82071500420913501	-0.33152530763127902	0.78208904559679904	4.2974706856352102E-2	0.95042387881071	Chr	0.589378	0.119167	0.610014	0.834231	0.164069	0.595391	0.656382	0.782251	0.716833
3322	nirD	Chromosome	GQQ16_RS15570	WP_010253107.1	GQQ16_RS10330	-2.7122159315273699	2.8485202492843201E-2	-2.4096657924805198	5.9897705223067997E-2	1.3160395401236	0.55987133228208297	4.0161853522486997	0.10871597058638401	-3.3895970974619498	1.0752661076672601E-2	-4.1624737604938797	1.5079068192793701E-3	-0.42806544586913597	0.85690767788436395	2.9407585501699298	0.20904132206732001	-0.96939435000774399	0.49612470383165003	-2.6456951191891398	5.0663197098143098E-2	1.08754819183646	0.64370646688066202	2.0373344440204599	NA	3.71363521320185	6.1340341706437297E-2	Chr
3323	trpS	Chromosome	GQQ16_RS15580	WP_010253111.1	GQQ16_RS10320	1.34992478233635	1.76158173110464E-12	0.78805754734205702	1.1191629053896E-4	0.72800556148138396	2.3960735117569E-2	-0.63905039131947095	0.143385927376776	8.3293652210060701E-2	0.67485952142408201	0.42739916743048101	5.2743856733867202E-2	0.36801174913887402	0.27885814416079402	0.26692235889524601	0.52879595050581196	4.1132152313051902E-2	0.88646877339924102	-0.389648181975637	0.13755413915437301	-0.45244149695074098	0.215348759022887	-0.50796349061386403	0.36314207447939001	-7.7183156325174598E-2	0.857170772232969	Chr
3324	GQQ16_RS15585	Chromosome	GQQ16_RS15585	WP_010253114.1	GQQ16_RS10315	0.92329735953325998	7.5246681204056698E-3	1.1953381502356599	3.9546649519469398E-3	-0.28726945057785802	0.61243518878816605	-1.22348316802697	3.5360937886242297E-2	1.1430001655222299	1.1376313165459E-4	1.33618244954205	6.5395665430521995E-4	-0.14622736252908	0.78873071998961997	-1.30234167470954	8.9341133220523904E-3	-0.19105312482887399	0.66974089861004005	0.22188414829773001	0.71663095201081195	-1.3077304849937801	1.1028549926463901E-2	-1.0825866856027599	0.118365174866452	-1.4955239587293701	4.5562059111075798E-3	Chr	0.94955	0.189284	0.000263164	0.664599	0.726892	0.0314157	0.0221639	0.55161	0.124346
3325	rpe	Chromosome	GQQ16_RS15590	WP_010253116.1	GQQ16_RS10310	2.2465875044924499	2.0328972524985198E-6	0.46286823117411802	0.33863011395480103	2.1601610255853001	3.0317746384656698E-2	-0.10312372181146801	0.96346848145947594	1.8885549549473499	2.3039716398491099E-8	0.91032671228501205	2.3407373206584502E-2	2.60865512312792	6.7023130352833497E-3	0.70236730884452103	0.60022974612792102	0.63681849388166201	0.231684564256535	-0.55466005247447903	0.30812174526210301	1.1358553437643499	0.30868008875674502	0.48911700515071799	0.83432866965646901	1.68059555150686	0.11156627985935	Chr
3326	dam	Chromosome	GQQ16_RS15595	WP_010671570.1	GQQ16_RS10305	0.82545154428318701	5.77201043918063E-6	0.65998301892648803	1.2907709609114701E-3	0.86573831530150303	8.15678313638208E-3	2.83820563837455E-2	0.96912360108085205	1.22228043916302	3.7892671332923803E-14	0.79824184843239598	3.4450808935479498E-5	1.0051209534886301	1.4933302884905201E-3	-0.23018800899017799	0.60428523288605795	0.50338824136106797	2.1920884497910499E-2	-2.42746168882071E-2	0.93966650383324302	0.176697054773748	0.66328726725939802	-0.33381227650883	0.61995707804547695	0.193850581740445	0.63172618695631	Chr
3327	GQQ16_RS15600	Chromosome	GQQ16_RS15600	WP_022624046.1	GQQ16_RS10300	0.280716841721522	0.13602959799862099	0.51417472541095399	1.3415258882653699E-2	0.104274407651893	0.77149363948503802	-0.19370922563197501	0.704688125441158	0.34472292379510899	5.0751748863032603E-2	0.35806206513198602	9.31047086716182E-2	-5.1300641570030697E-2	0.879997337520939	-0.41382796798452998	0.21258900086191701	0.26789921909681902	0.16431191979024701	0.48581328412583202	2.0825383678339599E-2	7.3983267450316498E-2	0.83915774399154197	-0.209253044292394	0.727531006206797	-0.427167109321407	0.169426329520975	Chr	0.739271	0.469408	0.0664041	0.949361	0.0888922	0.100811	0.874304	0.342904	0.309099
3328	aroB	Chromosome	GQQ16_RS15605	WP_010253124.1	GQQ16_RS10295	1.2513265799727999	1.09312773262514E-7	0.37693968971307201	0.15676432355184999	0.877832898790051	5.3511950050809901E-2	-0.39236431074577599	0.62823743450014902	0.77727171029423803	1.1822235632108001E-5	0.74988184490479803	8.2148666146684003E-4	1.2510655113306299	3.5223792172479999E-3	0.454632714124516	0.42602214729875298	1.5405905839757399	7.25641390385833E-10	0.56166769865282395	2.1935196824035198E-2	1.0602491142582899	1.8080149514145001E-2	-0.496900305808957	0.57541898340340503	0.482022579513956	0.34238174724487003	Chr
3329	aroK	Chromosome	GQQ16_RS15610	WP_003852989.1	GQQ16_RS10290	1.05671839322773	8.8877438648311003E-44	0.98805434353689703	1.1874787161329E-34	1.68267700679736	1.9304681256859401E-35	0.62922221710550696	4.3399649319424003E-5	0.89575409314126597	4.8227652918671004E-35	0.76950463666709601	2.52469617177324E-21	1.4649955641913199	2.1897428992700799E-27	0.57163681032216695	1.1339121247319E-4	0.44758794152780002	3.3426201912348999E-7	3.3619260429762897E-2	0.79482861666175697	0.71466117276244001	5.1599193363819398E-7	0.283917585698299	0.211425928035989	0.69788626679633603	1.3685936448085501E-6	Chr
3330	GQQ16_RS15615	Chromosome	GQQ16_RS15615	WP_010253129.1	GQQ16_RS10285	2.2504542111794499	1.32477725548084E-34	0.41048058281660799	2.8714088555136699E-2	1.81674142027649	2.0937149972739098E-9	-0.42545939498093399	0.411022093964447	1.3112553011465	2.00457454962611E-16	0.20092639065552101	0.32635871848145698	1.5990040680342299	1.31847812602943E-7	0.30418532289092798	0.47584857470172298	1.0967410073266499	1.33844508451063E-8	-0.37998104054489001	5.8381229370731702E-2	1.02161751240753	1.4136304536975901E-3	-6.2207814489627797E-2	0.94668087350576302	1.4145142333819101	6.0937949888382899E-6	Chr	5.08247e-07	0.155665	0.90762	2.17716e-09	0.650542	0.0430945	2.17552e-06	0.327848	0.644187
3331	hofQ	Chromosome	GQQ16_RS15620	WP_163799534.1	GQQ16_RS10280	-1.31011578128654	3.1401416395711898E-3	0.15892551176066999	0.83560747650309997	-0.49602803547747998	0.55570310218872498	0.79353600977559002	0.44101929772044202	-1.13777596470321	3.7199814426060701E-3	0.441512787097814	0.48411220297548102	-0.21269662231969899	0.7931986392018	0.90378346852940294	0.25636133953683798	-0.92406447252425805	4.7259371869473203E-2	0.179822384592596	0.81439270442480405	-0.476483625189634	0.56759354507239601	0.42838157384523201	0.77330697227719403	-0.67550528327162196	0.41332640712832502	Chr
3332	GQQ16_RS15625	Chromosome	GQQ16_RS15625	WP_033773007.1	GQQ16_RS10275	-0.472890500409064	0.79771679299787901	-0.52540245010886399	0.81026259360744601	-2.6852286442334501	0.17663335370757099	-2.2309971604124699	NA	-1.2797007243988701	0.37514651680962302	0.21177738417814601	0.92009339049063599	-1.95926595009281	NA	-0.68700710213564897	NA	-0.455392485784329	0.75630879482680502	1.5241727591094101	0.39844627224367202	-0.67071918191169599	0.76432818828996296	-0.19891996581893101	NA	-2.1784852107126702	0.28185765124567902	Chr	0.06886	0.249254	0.06948	0.268609	0.028679	0.0113691	0.113896	0.801308	0.460859
3333	GQQ16_RS15630	Chromosome	GQQ16_RS15630	WP_033773010.1	GQQ16_RS10270	0	1	-1.9768229298559901	NA	0	1	0	NA	0.73670798452475905	0.8661240816347	-2.1925227126534099	0.62305928858519299	0	NA	-2.37041833226708	NA	1.0080795712499799	0.80424231269940005	-1.0881666387921101	0.82417594053615495	-0.49932826824447302	NA	0	NA	0.55881236491108299	NA	Chr	0.192007	0.284885	0.899727	0.383998	0.412873	0.566343	0.288953	0.54679	0.66087
3334	GQQ16_RS15635	Chromosome	GQQ16_RS15635	WP_163799536.1	GQQ16_RS10265	-0.98751116933284999	0.77517832148794796	-0.52487975086726701	NA	0	1	-2.1016540324118899E-2	NA	0.36658020458616403	0.92137035380396004	0.24043509841972199	0.95240407063106003	-0.213969880947707	NA	-0.60979306495614305	NA	-0.93779884114984202	0.77866986523390702	-0.62368605560369195	0.88603867913996204	0	NA	-0.169535173243551	NA	-0.48364795878970102	NA	Chr	0.0645079	0.531511	0.253644	0.359111	0.702347	0.619756	0.958716	0.893821	0.770109
3335	pilM	Chromosome	GQQ16_RS15640	WP_033759101.1	GQQ16_RS10260	-1.2707576697591301E-3	1	-1.00806087022199	NA	0	1	-0.772849348502466	NA	-0.73917203426585598	0.847978453572235	-0.74104917432366402	0.87015495465980797	-0.47685939717661702	NA	0.23206362399195701	NA	0	1	-1.10686429132243	0.80801803667570005	0	NA	0	NA	0.23394076404976499	NA	Chr
3336	mrcA	Chromosome	GQQ16_RS15645	WP_022624040.1	GQQ16_RS10255	2.0559388280138702	4.3538925483051199E-51	0.52513932391629703	1.1269490488962E-4	1.61361872709136	1.4887459467472401E-13	-0.46791044098353501	0.14384434318039099	1.6964728581689701	1.7026832557288099E-45	0.66888682790921306	2.5435303694451897E-7	1.75699855315144	3.6204291935307699E-16	3.5303032854282101E-2	0.92725018267944603	1.72191904170737	5.4533712413722302E-33	0.22033536629759801	0.162038755691192	1.3114168058640701	3.1712080240868199E-9	-0.43869461229572698	0.25347605587573901	1.06288906311404	3.23502418168713E-6	Chr
3337	nudE	Chromosome	GQQ16_RS15650	WP_010253151.1	GQQ16_RS10250	-0.279395337918104	6.9261150243280806E-2	6.6659848527015605E-2	0.77711013322607603	-0.87953186871771305	1.3776962235838099E-5	-0.60117313200865297	8.46503123368233E-3	-0.68336125148344795	5.9495181679461996E-7	-0.167088773546724	0.40112008450331499	-1.1122644188305	1.8192511462209801E-8	-0.43095584051704899	4.7457893031877398E-2	-0.88795758105760203	2.80016869313209E-9	-0.27007904450297798	0.17098885943647599	-1.22761899120692	1.443874271899E-9	-0.32934978189914899	0.31425169620079002	-0.94722831845377298	4.1849539871884197E-6	Chr
3338	GQQ16_RS15655	Chromosome	GQQ16_RS15655	WP_033773015.1	GQQ16_RS10245	0.74938546104947201	2.0683010386979999E-8	0.479049546414067	1.1687035123430401E-3	1.10799458554826	3.4287436808706002E-7	0.333715886666962	0.32167936375941902	1.07720572251476	1.8714009598914999E-18	0.71236310154863802	2.0953919512987199E-7	1.3422645578876899	2.60152367064598E-10	0.239209180336243	0.41893842183323998	0.57636906550075195	8.8216561436071499E-5	-3.2468100461483802E-2	0.88312302871394099	0.59852951465372795	9.6652578628722702E-3	-4.7853646598688803E-3	0.99237794360592602	0.60405180130236702	1.01634620572331E-2	Chr	7.29672e-07	0.000266697	0.0697124	0.000142956	0.0149086	0.70975	0.000108288	0.873085	0.999862
3339	yrfG	Chromosome	GQQ16_RS15660	WP_022624036.1	GQQ16_RS10240	-0.57484410678706899	1.2411577928323101E-2	0.80900581667329496	4.27335225536236E-3	-0.75322820567924498	2.2530430065051898E-2	-0.183807653191564	0.75945823758951803	4.89158454888831E-2	0.86004041174906098	0.87083649125192197	1.2740016645193101E-3	-0.69005925332976203	3.24736436850043E-2	-0.74573693088888904	2.9718547917747602E-2	-1.2790943382665201	5.97154783358283E-9	0.62737049236595099	3.4936041450045599E-2	-0.94314211723484398	4.0314661829054001E-3	0.33880725398054401	0.55585825351915796	-1.5676575766519301	2.6538276173920399E-6	Chr
3340	hslR	Chromosome	GQQ16_RS15665	WP_010253159.1	GQQ16_RS10235	0.74639167037973897	1.9723105622064001E-4	0.94870125881674205	4.01745812579508E-5	-0.367894613799435	0.25081415483639902	-1.0972905392377299	6.1632652255713997E-4	1.5335200762690999	4.9913467810022901E-17	1.0714317184414901	1.27612236277972E-6	-0.241898932085303	0.44581052975791502	-1.76168848550234	8.7715567916636902E-10	0.32084736960404397	0.114622944199143	1.0603262585177899	2.5671044236512599E-6	-0.26972778527253399	0.41608047930433101	-0.56012123876098596	0.20598002732416701	-1.29960012767473	2.4209725193698002E-5	Chr
3341	hslO	Chromosome	GQQ16_RS15670	WP_010671560.1	GQQ16_RS10230	1.3710458036120901	3.6444748094237097E-12	0.65051335062886995	2.2532310459484001E-3	0.34080676594547898	0.30114541327717698	-1.04688420107129	2.1101062296876101E-3	0.85554145831067596	2.7448614899450899E-6	0.38897395141890201	8.2299105806624195E-2	8.0165010675452994E-2	0.82181334632903502	-0.79291925497985005	1.34502307724367E-2	0.38742825102969702	6.5296643597167206E-2	0.244996071798149	0.34179270223213698	-7.4668128525105695E-2	0.85105269454670196	-0.46878392731962398	0.35075269891673	-0.32635174808807599	0.345016232934863	Chr
3342	pckA	Chromosome	GQQ16_RS15675	WP_010253165.1	GQQ16_RS10225	-0.47271654446252298	0.306558113450209	-1.87110397300433	2.8115160140983401E-6	-1.1429211355875499	6.8585708751607202E-2	-0.69333505692531605	0.432417372173237	0.19813757600036	0.60338972547449399	-1.11364939180543	1.18757736406222E-3	-0.38524632074817899	0.53970896470108698	-0.60673459618929504	0.38560886142457301	-7.82018813986467E-2	0.83718771160632299	-0.52082389430623699	0.152002302789984	0.207744820427649	0.76446101565515601	0.26243035870890002	0.83432866965646901	0.70505237161649004	0.23794918504266299	Chr
3343	envZ	Chromosome	GQQ16_RS15680	WP_010253168.1	GQQ16_RS10220	0.46606476416831899	0.211595567680889	-0.84715381839755399	1.5886285726728799E-2	0.37211552444325402	0.60490499252087804	-0.118579329075728	0.92816495766783202	0.80559275750196002	1.1643564899696E-2	-0.76198200101437497	2.3563092376072101E-2	0.45687471970590199	0.49082391747926402	-0.37293550502619199	0.65193553597115095	-0.69498583381020995	4.6541677897983101E-2	-1.1418397589840099	1.17616737247182E-3	7.6108001982107903E-2	0.92607080516997997	0.74778532831634004	0.468233524332901	1.19463925349014	5.2109262958230797E-2	Chr
3344	ompR	Chromosome	GQQ16_RS15685	WP_003853014.1	GQQ16_RS10215	0.41989737288912699	7.0439102637345902E-2	-0.56807063451394701	1.5608947976654901E-2	-1.03175063690845E-2	1	-0.43949483528436001	0.399569917130287	4.4831996094966499E-2	0.89120644745382804	-1.7986068255832599	8.0107715917388296E-14	-1.23978070279427	3.9868901415686999E-4	-1.2949656495595101	1.9202883190224001E-4	5.2806896635993902E-2	0.85578296286962297	-0.98064514472908404	1.8279238224310899E-5	-0.42876446796336798	0.26074172701289999	-0.48497886924636402	0.41071196999994403	0.54847317211871305	0.124679281509105	Chr
3345	greB	Chromosome	GQQ16_RS15695	WP_010253180.1	GQQ16_RS10205	-0.268239690290554	0.444816036748997	0.58042719159959399	0.18688941158169101	-0.66271541070905704	0.18588296232276599	-0.38525428108155202	0.62288780510078501	-0.26952942236464	0.37737732189449902	0.75248190436740503	5.7285658439743703E-2	-0.48756791309938902	0.31752434912093702	-0.21190983623965401	0.73223259782172301	-0.51388830640919403	0.14005814796503899	0.32852020245102598	0.51696671794165105	-0.92817486415530503	6.00952929824339E-2	-0.39151265411148001	0.66474148609972905	-1.2339211629717	1.40427613240168E-2	Chr
3346	GQQ16_RS15700	Chromosome	GQQ16_RS15700	WP_163763324.1	GQQ16_RS10200	1.57128065000899	5.1709317686111997E-7	-1.3565347030895E-4	1	3.5988627400821098	1.4762618709786401E-3	1.9988465675036	0.21220911999806499	0.550172807871807	4.6937090860536698E-2	-0.31040108616717099	0.36397536155312199	3.2898619073477202	3.7080408273046702E-3	2.7096889769439199	3.3100966108093002E-2	1.42822957194252	1.6477613564452E-4	-0.57604526046726501	8.8683008075155403E-2	3.0249261022615701	9.5197690083157795E-3	1.56598803857311	0.44417477817885598	3.5702628709829001	1.9636350718340002E-3	Chr	4.37081e-05	0.0124431	0.00034183	1.10287e-06	0.0834951	0.0347156	4.05003e-07	0.510027	0.00979779
3347	GQQ16_RS15705	Chromosome	GQQ16_RS15705	WP_010253185.1	GQQ16_RS10195	-3.2481343798751201	3.1144982722486302E-34	-0.35814597507670198	0.41607082363828302	-3.4308396515373398	3.8066238404699698E-27	-0.20873203602809801	0.62340161868564703	-2.8934569637274099	9.2445294882310001E-26	-0.70477611058314105	7.3740316387105598E-2	-3.7778463735030599	5.7993212930086299E-32	-0.91003958768224502	2.2208495432386E-4	-3.7975555626866799	8.1050592168804604E-43	-0.58380406485725	0.168389138489526	-3.69565009164495	1.9746000027977599E-29	0.11503105700291701	0.83432866965646901	-3.0987204408265101	8.7782294360374991E-25	Chr	2.69396e-09	0.0065495	0.983125	3.11989e-10	0.238071	0.707297	2.40766e-12	0.299257	0.191653
3348	GQQ16_RS15710	Chromosome	GQQ16_RS15710	WP_010671554.1	GQQ16_RS10190	-4.5232731486334803	8.6278977157489395E-60	-3.0434330047785898	5.5752684633333402E-27	-5.0880566524728801	8.2741507353030799E-48	-0.54335160712847896	0.323989041982645	-4.4596070577624998	3.8755060694614897E-58	-3.0881989091906998	6.99210423545365E-28	-5.1293261546615696	1.1057789421963501E-48	-0.65178360241156497	0.14076783348951899	-4.4580520700269499	2.9424929914652701E-58	-2.6264544150105	3.6858676270052299E-20	-4.6757947531103001	1.3624493454912799E-40	-0.19159409596691801	0.82367499667362398	-2.0231917509833601	1.8195063548867201E-8	Chr	2.16773e-08	7.66023e-06	0.00194008	1.47525e-11	1.23094e-07	3.4612e-05	8.41869e-16	5.57467e-10	2.66918e-08
3349	bioH	Chromosome	GQQ16_RS15715	WP_033773020.1	GQQ16_RS10185	-0.53974731185560998	0.29486134050507601	-0.58640047956826302	0.33838444274995699	-5.1217728283909601E-2	0.98300012517246704	0.47250251125065801	0.7613717204846	-0.15237568993956399	0.74429880345991895	-5.5851679451558701E-2	0.92786169761860804	0.482750560121045	0.60212020645672504	0.61567968945131502	0.56796209407878495	-0.177153127667833	0.70347276651936197	0.26902275046818103	0.66098979271083902	0.79951016537186204	0.38536808302834402	0.96533155709932394	0.49937252094324402	0.51915567896331005	0.59877004875843698	Chr
3350	gntX	Chromosome	GQQ16_RS15720	WP_163799539.1	GQQ16_RS10180	-0.52619011177782304	4.1579012876852103E-2	1.9589323195781201	9.2670193019608905E-7	-0.26466794533591398	0.58907368660376502	0.25376480791248202	0.73191342851098695	0.34542029480835701	0.21323421287179001	1.69911322970306	2.4613166770102901E-5	-0.52337858233253898	0.227917253941849	-0.877664688548764	4.8451968710954897E-2	-1.1104065395611999	6.6512600252715306E-5	1.3164293892916099	2.7353503262073199E-3	-0.91453132243405699	3.8706550916078102E-2	0.19547830540934799	0.82988921050955899	-2.23135762344346	5.4941765109394099E-6	Chr
3351	nfuA	Chromosome	GQQ16_RS15725	WP_010253194.1	GQQ16_RS10175	1.7137986780810801	6.5859649518284202E-21	0.40902038403730301	3.9382503784345803E-2	2.1959100037126298	6.54626612841498E-10	0.481517654236711	0.41557079239093397	1.3416732581208299	2.1769183944752101E-14	-0.15371911784455999	0.50778329233640296	1.6352787062526299	5.5734553535100496E-6	0.290903572315105	0.56971495141262296	1.78789266378065	2.0117438814415802E-21	0.51313212469036595	7.1603087519630402E-3	2.2852064995124799	1.1987019396536801E-10	0.51153540919020601	0.44554946774985998	1.7862959482804901	8.9995656947133197E-7	Chr
3352	malQ	Chromosome	GQQ16_RS15730	WP_163799540.1	GQQ16_RS10170	-0.15282086011993301	0.86093405100424403	-4.3859743565873598E-2	0.97234537185411796	-1.9490760836992	5.3294085122573302E-3	-1.5928909739653501	0.13367950952640201	2.2948500110389101	1.8001308212692701E-3	0.43722655900810298	0.632217816690955	-1.5642463617877	1.5482412724566999E-2	-3.5594755425502198	1.0158030084445001E-4	-0.49841181203672702	0.41202524504603699	0.95511363992925102	0.23957056608956501	0.83920979984766497	0.172209727083729	-0.24832663855343501	NA	-1.7018520905194101	5.8769557372464101E-2	Chr
3353	malP	Chromosome	GQQ16_RS15735	WP_163799543.1	GQQ16_RS10165	-1.65294921323908	1.9619250487136E-4	-0.95370332201598795	8.55088495093482E-2	-2.8668685455784599	3.1070831226675099E-8	-1.06439723887198	6.9689491763473499E-2	-1.0737595478537101	2.8366515586454401E-2	-1.39270916488374	1.05796407043876E-2	-3.2802819434721502	5.5284943447548299E-10	-2.0825927471251	1.44581767745345E-5	-2.0612912715290301	3.86033425799128E-7	-0.70620197751390101	0.20499672602646701	-0.51482019010240199	0.28865722989181097	-0.408553836079941	0.66068988927823702	-1.7636431300950699	5.3821492362709003E-4	Chr
3354	GQQ16_RS15740	Chromosome	GQQ16_RS15740	WP_010253201.1	GQQ16_RS10160	-0.61730494925135004	0.10085968051173801	-0.12716256594265499	0.82635370726138702	-0.92499617709492399	9.5520056939756695E-2	-0.32123218852492003	0.72787245834399406	-0.85512412317236097	1.2998294833079099E-2	-0.36155879696948701	0.47642928460155498	-1.1606291889419	2.88198913977596E-2	-0.31780924563074098	0.62797909182299605	-0.66217053231803902	9.1154661117250499E-2	-0.25653930228343202	0.65197240790862598	-1.0612388302321001	5.5982347302987498E-2	-0.40574334179900901	0.695422074452551	-0.81137457183361505	0.15331022138036901	Chr	0.0133119	0.27191	0.702598	0.0559474	0.761503	0.981366	0.0244702	0.508803	0.988522
3355	glpG	Chromosome	GQQ16_RS15745	WP_010671549.1	GQQ16_RS10155	-0.63429207354332995	4.1520377188396601E-2	0.494209977381382	0.26709498003188997	-0.45691060772097197	0.39251617790742199	0.16397504149712699	0.86260968409841998	-0.746783947337746	8.6736791748458601E-3	0.365513929819758	0.415635400527817	-0.58499622587036404	0.239901438740484	0.14777086772992001	0.82383213196279403	3.5424202688193997E-2	0.93159035689029601	0.76378071423980298	5.6451290732957002E-2	-0.19221840317845101	0.74183329124695696	-0.23617049787597499	0.82401902231685298	-0.96452700942758396	6.4490218551158301E-2	Chr
3356	glpE	Chromosome	GQQ16_RS15750	WP_010253207.1	GQQ16_RS10150	-0.62102543689411605	8.6790704499517202E-2	-4.27152829150466E-3	0.99399582051658797	9.9119403095683498E-2	0.914558772921652	0.745924875351342	0.38986959851528202	-0.70919368970146202	6.2535945073733806E-2	-0.66736962463100202	0.14759527657249899	-0.56343581463833203	0.39520362377724999	0.17099503181919001	0.84325607761436905	6.4197721558437906E-2	0.89545243463012403	-0.22158876127327201	0.69043071831845804	-0.12701148019675601	0.87060281863478794	-0.15661551608297999	0.91818155492720299	0.12917096674872999	0.86577809364280001	Chr
3357	glpD	Chromosome	GQQ16_RS15755	WP_010671548.1	GQQ16_RS10145	3.5159907964313999	6.6534675817189601E-68	-1.06804894223272	3.5683204275415603E-8	4.3501302960193202	1.5209116478976601E-35	0.81309002922280904	9.8834520184786695E-2	3.8402729545450698	6.3307779412927603E-84	-1.34241953984343	1.81159429988229E-12	4.0773914909620697	2.0166761547886799E-31	0.214437273498428	0.69774984876297996	3.4075759471176701	3.54699116207886E-50	-2.0816501824556402	5.8845497099254899E-28	3.3383728597785498	3.3600252270823301E-21	-9.2096361686391098E-2	0.93042833541705205	5.3971297678869199	3.8508308420848199E-54	Chr
3358	mdcA	Chromosome	GQQ16_RS15760	WP_010253213.1	GQQ16_RS10140	-1.5974940174638299	3.2086064455561999E-4	-1.34144197081648	7.9274490877121601E-3	-1.88549729311893	1.45021866946699E-3	-0.31186138215934101	0.75176742636986105	-1.0062809888680799	9.7708615256601305E-3	-0.89224156247609598	5.5079574965870903E-2	-1.4358847944377999	9.3975179162976308E-3	-0.45387400241470799	0.50351023672406503	-2.0229787035724698	1.1767551983194401E-6	-1.2172070131938999	1.4039061372033401E-2	-1.7608824246197501	2.5674994352877199E-3	0.237858261571879	0.83748705372170196	-0.56791342880669304	0.34542393278007	Chr
3359	GQQ16_RS15765	Chromosome	GQQ16_RS15765	WP_045139556.1	GQQ16_RS10135	0.85224491914286105	0.450501263372872	0.91720672930955904	0.52370106680448802	2.20768072120263E-2	1	-0.85127553208218398	0.77015582115576198	-0.94391420050750796	0.50922141894407003	-2.0986650801581099	0.156524443190977	-2.9850001209905299	7.6956198039769802E-2	-2.07098822189948	0.28024031050499498	-1.83851792381664	0.13690086042540001	-1.0125984920004001	0.56513736778785595	-1.9008951126146101	0.30140110264317899	-9.0317910432638607E-2	NA	-0.91623734224888198	0.62864230554009703	Chr	0.246081	0.0343375	0.157173	0.919871	0.925492	0.512632	0.185162	0.451688	0.976474
3360	mdcC	Chromosome	GQQ16_RS15770	WP_010253220.1	GQQ16_RS10130	4.05835200972854E-2	0.99441781393741502	0.92907019885933595	NA	-3.7886989435486199E-2	1	-0.104716152359511	NA	-0.391781247539633	0.86578426705622902	0.72534181065202197	0.78630118028455598	-0.241084476458158	NA	0.12392022707009299	NA	3.4752603825748601E-2	0.99485076005525697	0.34934521500146098	0.90983317494578497	-0.61469567418779603	NA	-0.67861021994585002	NA	0	NA	Chr
3361	GQQ16_RS15775	Chromosome	GQQ16_RS15775	WP_010253223.1	GQQ16_RS10125	-0.12670793738895	0.94664643201375598	1.34552987432404	0.49166414180929102	0.76463119190901796	0.766051625281021	0.85937216628211099	NA	2.59158158498653	0.103607265128665	1.1179611429619201	0.56761438630333605	0.53566430927004105	NA	-2.0864860874554898	NA	0.96326933557652505	0.54812737952847201	1.76474208295088	0.331686075608636	1.17297896197994	0.61774505617338804	0.18860710194347999	NA	-0.61286564543087896	0.81080489418787904	Chr	0.13008	0.808781	0.437093	0.466013	0.29567	0.603732	0.543211	0.504454	0.841916
3362	mdcE	Chromosome	GQQ16_RS15780	WP_163799545.1	GQQ16_RS10120	-2.40833376438506	5.29046375043324E-2	-1.0009117941094401	0.59741355435172205	-2.9110750272583998	8.0111371735761105E-2	-0.52383671743988403	0.85724259612390497	0.74869934821113604	0.58596586436266596	0.26868614432557902	0.88885247732547001	-1.6174931675350701	0.31878608331714497	-2.4112718916010598	0.159433744292512	-0.62516413853632302	0.67669857107481302	-0.14836962381910099	0.94578279063203696	-2.06043447245594	0.237503749042208	-1.4544641729982799	NA	-1.9312586877155	0.263708972848469	Chr
3363	GQQ16_RS15785	Chromosome	GQQ16_RS15785	WP_010253228.1	GQQ16_RS10115	-1.4371264994353601	8.9299758762806398E-3	-1.00507719139952	0.140549233123584	-2.2850332176830901	9.5078569648793004E-4	-0.87304583514027101	0.29286493246360901	-1.3417783612657801	4.4102264106530798E-3	-0.77853894776787103	0.22150043543584899	-2.0615028180099602	1.37024946858801E-3	-0.74185572967820002	0.28024031050499498	-1.16562144419994	1.43243546465711E-2	-0.384344098832343	0.58847992148641004	-1.6684170304300401	1.02633389561986E-2	-0.52381779780850601	0.64770674567999598	-1.30509514317611	4.4094171703225001E-2	Chr	0.000115483	0.0168109	0.89843	0.00204579	0.0319663	0.93949	0.00602341	0.303695	0.942741
3364	GQQ16_RS15790	Chromosome	GQQ16_RS15790	WP_031592684.1	GQQ16_RS10110	-0.88560960533772803	0.58126173798953695	-1.7198823416915501	0.30123851557646097	-2.7056601333314498	0.123248029081241	-1.8262285486627601	0.45395156980120699	-1.19702465849832	0.40712296633645301	-1.93912278976621	0.221646543656909	-2.92424697989625	8.9014110109281702E-2	-1.7340539435768301	0.35460300418902102	-0.73104609457644798	0.62626052469489202	-0.85313641090296	0.64734014398262896	-1.8494642400650601	0.31566445426001699	-1.1140461286354499	NA	-0.99195581230894003	0.58857003755982396	Chr	0.193918	0.0185357	0.129458	0.139099	0.00736733	0.0642183	0.0479002	0.140644	0.493806
3365	mdcH	Chromosome	GQQ16_RS15795	WP_163799547.1	GQQ16_RS10105	-1.96473922368591	8.8131134586802107E-2	-1.1809409870555101	0.45335445181842998	-0.234909659400482	0.93590770200327	1.69885757513959	0.48696944681954002	-0.89667249853842401	0.41582485912967898	-0.47821162484179702	0.76348906827737995	0.47267816403780299	0.80980294732997304	1.3335202122058101	0.51307477138937196	-1.96008193148115	7.9359815139477805E-2	-0.79941769356303805	0.63463195488285695	0.15113107210808399	0.94972134305969202	2.0757235764273001	NA	0.91505933850918797	0.63974351061961798	Chr
3366	GQQ16_RS15800	Chromosome	GQQ16_RS15800	WP_163799609.1	GQQ16_RS10100	-1.1633339819845701	7.6757185249815105E-2	-0.83050212998629902	0.31563046718994697	0.26438252124843997	0.89123835991250699	1.39731037587479	0.47822080529885602	-4.6511888859643601E-2	0.94943209286795005	-0.14992525044455501	0.86206088826515204	0.93726235315123796	0.50327254532992804	0.96106516229161199	0.56710593861602399	-2.3605144702694401	2.2403410049288402E-3	-1.8373590705368199	4.1167474345402202E-2	-0.75134130068882299	0.64985618021800695	1.5876339236091499	NA	1.06447852387652	0.46502782480723598	Chr	0.740085	0.402317	0.568456	0.302767	0.907844	0.171192	0.0838886	0.952883	0.0443448
3367	glgP	Chromosome	GQQ16_RS15805	WP_010253240.1	GQQ16_RS10095	-3.3497609177529202	4.3431296896806302E-92	-0.77119035177376105	2.7350157368074001E-4	-4.0690896043891502	3.1451561584553898E-104	-0.74456692983001804	3.7482503927173201E-7	-1.78038413714474	5.0397594341660401E-34	-0.40288861648621399	4.8772235748994003E-2	-3.7006394207767799	1.7046072855063499E-108	-1.94564197515065	4.3173143600007799E-46	-4.6009345236316204	3.98733186901298E-141	-1.2755987078344	8.1546704711973296E-9	-4.5724708715891298	3.2592354500431601E-112	2.19831998804525E-3	0.99443921942861102	-3.3231374958091799	4.8263482184615201E-87	Chr
3368	glgA	Chromosome	GQQ16_RS15810	WP_010253243.1	GQQ16_RS10090	-3.2187183942361299	1.1241289079016099E-26	-0.64352028941844497	0.14698389948228299	-4.2091890543583501	6.0622666267460099E-36	-1.0126254197217299	2.7096416780211901E-5	-1.44060546927152	3.9908108388569896E-9	6.3659252254782694E-2	0.893716433032823	-3.5009469301124301	1.3267700398547801E-36	-2.0835588030131	8.6875652126799904E-21	-4.4026364351463299	8.8635796490123796E-44	-0.95487164084294496	3.1712919920094E-2	-4.5210190719402297	1.3487203391651199E-37	-0.140058730236018	0.78472786718305099	-3.5878235245394099	2.9329579824860799E-33	Chr
3369	glgC	Chromosome	GQQ16_RS15815	WP_010253246.1	GQQ16_RS10085	-3.0158157145097002	2.1592031829882801E-41	-1.02441905898858	2.4735071424368001E-4	-3.8364983150618199	4.7158963739350698E-50	-0.84134007440493597	3.3709144960991702E-5	-1.42301411906872	1.57221337706336E-9	-1.23909590600163	5.64084184426772E-6	-4.0501244892048902	5.1325990831212301E-57	-2.64881851685896	6.7357244236693596E-44	-5.2462448250384801	7.0279289779287294E-70	-2.1592809500410701	2.1063018110874299E-10	-4.9725583477563298	9.0322146791127808E-53	0.25422714507136202	0.43856177228836601	-2.83273672992605	1.7321341434575001E-37	Chr
3370	glgX	Chromosome	GQQ16_RS15820	WP_061901971.1	GQQ16_RS10080	-3.2544244896346801	3.84705179474658E-104	-0.85491053972659503	1.16032935650327E-6	-3.95796348322567	4.14462592596269E-107	-0.73377944066367995	2.6957255751166799E-5	-1.38775114420454	1.54937718283649E-21	-0.63251016219048195	2.1124900834663E-4	-3.7355086268048301	1.1690165257647E-105	-2.3780524085577102	5.5804021379920595E-51	-4.2265495086254203	6.9943107650571394E-176	-0.969845143029891	2.9670234125175001E-8	-4.0729838027903797	2.8383971303023599E-114	0.123410975023765	0.72868730693555706	-3.1332933905717599	2.7598291146890601E-76	Chr
3371	glgB	Chromosome	GQQ16_RS15825	WP_010253252.1	GQQ16_RS10075	-3.3987121967049401	5.9244671200214796E-28	-1.33636162778158	5.0313726643081997E-4	-4.1633485813493696	7.6069322594437299E-33	-0.79227411302539397	1.8928403315318699E-3	-2.0653647058558402	1.8123796974747301E-14	-0.97820773690939999	4.7168787871859803E-3	-3.8049420468162598	1.5596926286045199E-35	-1.76746771300231	3.9472764770900802E-15	-3.96246672455338	3.9910160375710599E-50	-0.90266177976528905	1.2918695385308E-2	-3.7283722607368399	1.00223977499429E-32	0.20518026283933699	0.65134104290768002	-2.8546246819487502	2.6188017958611302E-25	Chr
3372	asd	Chromosome	GQQ16_RS15830	WP_010671542.1	GQQ16_RS10070	-1.46105786316111	2.8857101165350199E-13	-1.48612176636608	1.45460543490671E-12	-1.7017226801663401	1.5959477483627E-10	-0.25887308393276698	0.52429722677246304	-1.4179619518383599	6.1848522495752996E-12	-1.9564574512323001	1.25645841508617E-19	-2.17100225004851	4.0135651073101E-16	-0.77230468012173703	2.8113777244467399E-3	-0.69178256061916399	5.9739719561349995E-4	-1.12012761484991	2.1455672399032799E-8	-1.3374806654848299	2.09826812199043E-7	-0.66215423495854397	4.6602578993272602E-2	-0.233809180727794	0.42010681932628902	Chr
3373	GQQ16_RS15835	Chromosome	GQQ16_RS15835	WP_003853054.1	GQQ16_RS10065	0.18971369643222999	0.46059328077640899	0.907537184823211	1.0789746202297199E-3	1.4346513101428799	2.9737383686738901E-3	1.2344536257698	3.2960799728384803E-2	0.62824666764784498	4.4617198696816802E-3	0.82065963435669298	2.7576211710565401E-3	1.34794993210458	4.88325576011553E-3	0.70904310408766602	0.22781609841703801	0.50446753049842896	3.46517735654642E-2	1.0883525079319001	4.4468154342393102E-5	1.6048673931887401	8.2244422482582004E-4	1.10051511481229	0.108232614241606	0.51663013737881802	0.36400178292188301	Chr	0.158298	0.0249442	0.617348	0.478517	0.0196232	0.471793	0.229025	0.00821175	0.618405
3374	GQQ16_RS15840	Chromosome	GQQ16_RS15840	WP_163799611.1	GQQ16_RS10060	-1.82435576720104	1.40221956789079E-16	-1.0338791729733701	6.0407032917392898E-5	-1.94880520177608	2.9715666820606899E-11	-0.129181472524838	0.803792337385835	-1.54287848039609	3.2151594649547301E-15	-0.80801681965922401	8.0818779804162002E-4	-1.72056942372862	4.2840589112018098E-10	-0.18479640601564801	0.59157766493283104	-0.68657460871810605	2.0937649704141001E-4	0.182863624182317	0.51124570406727399	-0.74537570646501095	6.7160966281706799E-3	-5.0219833852085498E-2	0.94484839268092402	-0.91965806675250905	8.5132725595591003E-4	Chr	2.19013e-06	0.010122	0.162589	5.38229e-07	0.00522142	0.0573446	0.000335515	0.75653	0.724932
3375	GQQ16_RS15845	Chromosome	GQQ16_RS15845	WP_163799549.1	GQQ16_RS10055	-0.40122786772732999	9.8909852432628301E-2	-0.2945295974828	0.33919464349399497	0.44515873804665002	0.38427569615830098	0.87173701324569997	0.13367950952640201	-1.1142322933531501	6.8175763556166801E-7	-0.79390877977181795	3.7973980356912598E-3	-5.1198987778154001E-2	0.93018181467504801	1.0853622565825001	2.2855560953515101E-2	0.37329965480479899	0.12874172825796901	0.12907510205975301	0.69943145625686198	0.85964525748514298	6.6888285074362702E-2	0.52081419025612496	0.52813414040046203	0.76503874300117103	0.11391259797848299	Chr	0.198029	0.770148	0.00123577	0.857463	0.5203	0.0593896	0.0259762	0.163415	0.385383
3376	gntU	Chromosome	GQQ16_RS15850	WP_033759040.1	GQQ16_RS10050	1.36878779097771	8.1187646527571995E-3	-0.32068481754867201	0.57443723932620505	1.2372416771361701	0.254137215829779	-0.15064172335446099	0.94606453294200699	0.60300471498205799	9.3901747578753497E-2	0.35135837018438998	0.47266344487798101	1.91119901137154	5.4235887660064902E-2	1.2871845403742499	0.29138719616326098	3.5459413713612098	2.5596390267504602E-10	1.2807885008681801	9.1718911227441004E-4	2.8243921377061998	3.6857124995178601E-3	-0.72632198532110703	0.76158140557249898	1.5388308851719199	0.14983172222105501	Chr
3377	gntK	Chromosome	GQQ16_RS15855	WP_163799552.1	GQQ16_RS10045	-0.30399907397294201	0.390008087524016	-0.92889442119555099	6.0987651909481201E-3	-0.67492340554216501	0.190691324226933	-0.37236381798555401	0.64397286932223097	-0.77967190428587896	1.37882843393066E-2	-1.37491705367544	4.01058589944033E-5	-1.1209477405017101	2.1596317894417998E-2	-0.34271362015251	0.56895990435064303	-0.16262107449199401	0.66086449046095297	-0.841453370407097	1.2243211940212601E-2	-0.62671614667439701	0.22801963381658499	-0.426300766678048	0.64678092254891495	0.25253152923705502	0.64578195383155201	Chr
3378	gntR	Chromosome	GQQ16_RS15860	WP_010253274.1	GQQ16_RS10040	2.5249629581878801	6.6450163924174402E-18	-0.18720995026194001	0.49794570541826499	1.8215946909566501	3.4945189077248998E-4	-0.71885703600619499	0.41224682320871903	2.3963760329379298	6.8123841358348699E-27	-3.4706847150076499E-2	0.90542345506891997	1.9754023064106701	7.7698989585884103E-5	-0.43776700764438098	0.54911083913529202	3.8593667930632698	2.0326503752362899E-34	1.0075699510765901	1.44848826944436E-7	3.0101047377358601	7.22780911814203E-10	-0.85848096954305897	0.39000881839222701	1.99331587244363	9.92028722341412E-5	Chr
3379	GQQ16_RS15865	Chromosome	GQQ16_RS15865	WP_010671535.1	GQQ16_RS10035	4.0339468370637297	8.8158967862676896E-42	6.9953487404311093E-2	0.80790143236496104	4.2558932494545898	1.4623628680505599E-9	0.21014887256891099	0.89951888571566097	4.1668294430244996	1.7126280137419899E-44	-0.68461723643522598	1.22057965747109E-3	3.50296036588768	7.6979193139102204E-7	-0.67730445723140198	0.52388507083382496	5.83014029476087	2.0224644635451899E-40	0.75417794338712096	1.4240608906946001E-4	4.9316482446624299	1.83521836059931E-12	-0.90182012914541598	0.57866826420603601	4.1741422222283298	3.9646476395019601E-9	Chr	3.3996e-10	0.233722	0.570776	2.01495e-09	0.542188	0.52432	5.38616e-11	0.517532	0.281016
3380	GQQ16_RS15870	Chromosome	GQQ16_RS15870	WP_033768045.1	GQQ16_RS10030	-1.5186367904982501	3.6100662876223801E-6	-0.64648221916403803	0.135468131783409	-2.3596423533010098	5.36860008693172E-9	-0.83583466100892301	5.0810524325632399E-2	-0.86038435925190404	5.0257343671512101E-3	-0.48025607962968098	0.24570071932215401	-2.1938141701426801	7.1526165776084299E-9	-1.32786095272092	1.8431018958163999E-4	-1.2290703141925201	1.05547958027255E-5	0.127657320650791	0.79311968912077302	-1.5991621347284699	1.8169569011808999E-5	-0.35126159749983299	0.60366282774518698	-1.70798923234314	7.57310029208933E-6	Chr	0.00451729	0.0533211	0.536186	0.000175333	0.127735	0.750285	0.000212099	0.991151	0.567079
3381	ggt	Chromosome	GQQ16_RS15875	WP_031292113.1	GQQ16_RS10025	-1.80820872579711	2.1458837116923401E-5	-1.6231022582975401	5.8614910192249996E-4	-2.09129363844677	1.6789008958574E-4	-0.30707142532144099	0.72432715170583095	-1.04524650524794	1.2215357086274199E-2	-1.6511733215715401	1.9849449895193E-4	-2.1179078877003499	6.6584070953069305E-5	-1.0981047091446099	3.21798922575771E-2	-0.32424159904655703	0.30563802132711199	0.446739341339006	0.26516296503178399	-2.1561546300522299E-2	0.97446436388614899	0.27880304756455399	0.79028165642638704	-0.49217789282100799	0.37031820916027902	Chr
3382	GQQ16_RS15880	Chromosome	GQQ16_RS15880	WP_010253283.1	GQQ16_RS10020	-2.9882621776709599	5.0539159995247699E-17	0.13589288219500001	0.80790143236496104	-3.9796931728315701	7.6014821183177596E-19	-0.95940034873961999	0.110182662723934	-3.2015361166117802	2.7954585392348601E-19	-0.25280173883141199	0.61737601326034597	-4.3665783839300696	1.3831181465979301E-22	-1.13482103082521	2.68264284081581E-2	-4.1432198991468496	1.8591856104827399E-29	-1.1547291916635001	7.0978786415407504E-3	-5.2726879574334902	8.7579674891982599E-31	-1.0950647011222301	8.4382083682959796E-2	-4.0835554086055801	7.2056527917862103E-20	Chr	1.85658e-08	0.145517	0.517487	5.04963e-07	0.549513	0.658822	2.44126e-10	0.00989419	0.853671
3383	ugpQ	Chromosome	GQQ16_RS15885	WP_033780969.1	GQQ16_RS10015	-0.30653888394103701	0.60723583848686002	-8.6432594676191299E-2	0.91815705755224097	-0.52624200849887404	0.57851763433507997	-0.23331198531960301	0.88529793174428295	-0.46557523685452101	0.50702402119220202	-1.2503962906243899	8.3271425128711399E-2	-1.6946101625529799	5.1649532987296201E-2	-1.23823932835432	0.17427810216206099	-0.87090755903896799	0.14493068113354901	-0.60709745595577902	0.43151590312570498	-1.0549770577762601	0.24328340399453	-0.18960817150126	NA	-0.453418274584449	0.63364644714217699	Chr
3384	GQQ16_RS15890	Chromosome	GQQ16_RS15890	WP_159227123.1	GQQ16_RS10010	0.96045316930703895	0.57670668684427695	-2.17945622476222	0.16281266109057199	-9.3087077911070598E-2	0.99166649152169095	0	NA	8.3293604322223505E-2	0.96169601188357101	-1.6011911093193001	0.28639536805983101	0.48144504556692402	NA	0.37212577543130299	NA	2.6748222375892401	5.0455630841939603E-2	-0.10643350849630701	0.95033404893343998	1.9847878335411799	0.32757970566561001	0	NA	2.0566104890728298	0.29612891595378199	Chr	0.166126	0.163372	0.381934	0.136971	0.260891	0.421279	0.0569927	0.867916	0.904088
3385	ugpE	Chromosome	GQQ16_RS15895	WP_010671530.1	GQQ16_RS10005	2.2572147047299498	0.127164903056558	-1.5431711278356499	0.28544569055256602	-0.229272851523837	0.94444062337486401	-2.5045299955842699	0.379311674613032	1.04478290863113	0.417760406259513	-1.05790233126061	0.43430355121293901	0.26585336918805602	0.90339315103080697	-0.80682940291041405	0.752311152570455	1.3685516299920999	0.36967906505613002	-1.5962714356223999	0.27442628211141801	-0.28177039186769898	0.90937907040862798	-1.66896722863317	NA	1.29585583698133	0.52021996328279996	Chr
3386	ugpA	Chromosome	GQQ16_RS15900	WP_010253295.1	GQQ16_RS10000	-0.399581686855913	0.82189627212171101	-1.7061838107973699	0.30405166049467203	-1.03402884006802	0.66172003198002505	-0.65676523279752097	0.87105413955806299	-0.42723943997538499	0.79708048427039602	-1.91846892432044	0.224052969493854	-1.2463021884349199	0.57110701744620296	-0.84139259320111903	0.74902327040991201	0.66490027029345999	0.65512103520777398	-0.325088435774953	0.85318210820210605	0.345751195278025	0.88665465385588504	-0.34015181492447899	NA	0.64983689114393495	0.77267223041545996	Chr
3387	ugpB	Chromosome	GQQ16_RS15905	WP_010253297.1	GQQ16_RS09995	1.6418409051010301	1.1137195444818201E-3	-2.3486329792001501	2.7442110524401199E-11	2.2048247023923202	7.1615634565665304E-2	0.54299197375779196	0.83066117873210499	0.81594330691786998	0.121880042146408	-3.3940539342172502	9.2848414508725504E-17	1.1616702881823899	0.37580877303690102	0.32346861692383999	0.86289410169121195	1.23056392644716	5.6028173578790599E-2	-3.1615559414263101	4.2597683191407298E-15	1.3879074527945801	0.300247017400182	0.14134599018549401	0.97148538502978299	4.5334658580589604	7.2508818003383905E-5	Chr
3388	livF	Chromosome	GQQ16_RS15910	WP_022624013.1	GQQ16_RS09990	-1.2485909480973501	4.6191391138556699E-2	-0.56791765836843799	0.52370106680448802	-2.8182576046897898	7.4367559203236195E-5	-1.5808811419964599	2.2436579720810298E-2	-2.0865318182110199E-2	0.97791266615503603	-0.258435753722495	0.768426310564707	-2.5108607243213301	1.1184450703765001E-4	-2.4991248672657602	3.13305977257344E-5	-0.86293996267931095	5.3609801936519097E-2	0.83986718481331502	0.21287245886035799	-1.41891613862582	2.26635460859404E-2	-0.558747284232746	NA	-2.26155443172537	7.3043540346046998E-4	Chr
3389	livG	Chromosome	GQQ16_RS15915	WP_010253302.1	GQQ16_RS09985	-1.4470928547969399	5.5446546444175E-4	-0.41573182308453599	0.50918947733376396	-2.1927255158639101	3.50692495944752E-5	-0.75963371121991097	0.23216829621718901	0.55971003873555902	0.16132673763437499	0.222912313900862	0.70270223990487402	-1.5556945270895599	1.2517084085497301E-3	-2.1277924677670099	6.65865400973006E-6	-0.91801123328980805	5.6720431866494302E-3	0.78248617809741505	0.10124053919229201	-1.00094552453904	4.3784613582252399E-2	-9.0497331545092402E-2	0.94220142389274697	-1.7909947429323201	4.9920602615363002E-4	Chr
3390	GQQ16_RS15920	Chromosome	GQQ16_RS15920	WP_010253305.1	GQQ16_RS09980	-1.5349063968255701	3.13008935897722E-2	-1.83338975166742	1.71847323691902E-2	-1.29815092620109	0.254137215829779	0.212741655528499	0.91194463012646299	0.69246579292227195	0.31909613284461003	-1.25437644668392	5.6920002484764302E-2	-0.72017026732513101	0.50353671665205102	-1.43561722923585	0.208391462150218	-1.43363691706342	4.12381673731467E-3	-0.61268303409955505	0.37878797875743098	-8.1634898952764601E-2	0.95045048240751095	1.33217889333421	NA	0.51122501037034596	0.64352944973639103	Chr	0.0233178	0.00240295	0.764346	0.343217	0.102104	0.131564	0.0285743	0.710278	0.0303948
3391	livH	Chromosome	GQQ16_RS15925	WP_009087789.1	GQQ16_RS09975	-1.5793106365420899	2.1905997188712899E-2	-1.4167157836689701	7.7168030687073605E-2	-2.5962518223401898	2.5866843580389298E-3	-1.0343491613946401	0.319011303149767	0.36176749229628602	0.53680962049567804	-0.18504895711814201	0.81426240630489399	-1.36583664961422	6.9581734545530002E-2	-1.74376046368218	2.3524222343515599E-2	-2.5749284201073999	3.9862471749197001E-4	-1.8424878240860501	3.19551885520441E-2	-3.0240358990860501	9.3685844559734E-4	-0.46450341824639602	NA	-1.1969440142677501	0.13424333630190499	Chr
3392	GQQ16_RS15930	Chromosome	GQQ16_RS15930	WP_010253311.1	GQQ16_RS09970	-1.5679381940313899	1.2592843220774399E-9	-0.994029225777739	9.6129907545358E-4	-2.2210753872987299	1.3938047492136301E-11	-0.67258206142175703	6.2993988196603901E-2	-0.94488575881018599	6.9469334372024999E-4	-1.41270170513404	2.40009684056671E-6	-2.6393348899430298	1.38782393025287E-15	-1.71430697599926	3.5568092046148899E-9	-1.4124716578326899	8.8313504393386597E-11	-0.18979143804264401	0.58197397497222303	-1.4186196178971899	3.44289439360165E-6	-2.3810809885362001E-2	0.98060426007063795	-1.2464910296754099	5.3057693766609703E-5	Chr	0.00202528	2.18568e-05	0.867451	0.000224557	0.0211406	0.525374	2.43759e-06	0.895321	0.766173
3393	panM	Chromosome	GQQ16_RS15935	WP_033759053.1	GQQ16_RS09965	-0.62043313255946397	2.1715243351615E-4	1.6100271654768199	3.3410728553497402E-12	-0.45984009743955201	8.6183784944677905E-2	0.178352778589734	0.69265027623671904	-1.3345622258468	2.7273323165182899E-15	0.88613350391242895	4.2103185776672997E-4	-1.1908847945146599	2.7026278157541901E-6	0.16858821031267701	0.61154314178566904	-0.45445961838078303	2.06887586075408E-2	1.0602277090290599	2.0323865239321398E-5	-1.0223837925763199	8.1088462334185198E-5	-0.53742019203670299	0.147287740215607	-2.0521075194465501	3.9592815986043199E-13	Chr
3394	rpoH	Chromosome	GQQ16_RS15940	WP_010253314.1	GQQ16_RS09960	1.8162304505817699	8.8710240151094903E-27	9.4328830669054606E-2	0.69920955165512999	1.3696275495155401	4.1601969776240097E-9	-0.46340198520078102	0.162393280085153	1.20088362860388	6.5337291799219597E-13	-0.15212194329538101	0.48678978752683	1.1222432667639699	1.64490540406931E-6	-9.4505937187324002E-2	0.79325179918185496	1.41429056715103	7.1763576648890597E-16	-0.520896536829492	5.6513611349165204E-3	0.74639460171808103	2.2875342156060798E-3	-0.67668746926858603	3.5860932965242703E-2	1.2584996347119299	9.6780979056110005E-8	Chr
3395	ftsX	Chromosome	GQQ16_RS15945	WP_010253316.1	GQQ16_RS09955	0.50186905379656099	4.2599426983499196E-3	0.27937193864279602	0.18324818830555301	0.55430143851464098	4.2185799400514999E-2	3.59621942192856E-2	0.95145887633437798	0.97712862461182204	1.3753713028402601E-9	0.46397150128481401	1.2887084454739401E-2	0.73793078814375301	4.7198353946064E-3	-0.25469781395395802	0.47063589454330401	0.74865991202280402	1.57211860470133E-5	0.452797187512822	1.9172558603475099E-2	0.72535159496947699	6.70111890731477E-3	-3.7403415136932003E-2	0.96430539815854499	0.25845930937305001	0.40342843164547898	Chr
3396	ftsE	Chromosome	GQQ16_RS15950	WP_010253318.1	GQQ16_RS09950	0.25823143108068902	0.45398259788277401	2.2133086897723701E-3	0.99562361151969903	-4.1154070174429401E-3	1	-0.270333236680595	0.79153141280528605	0.89286049116940003	3.7357480801153002E-4	0.69078636712554098	2.8864051650499399E-2	0.68569517652300205	0.19075301299515199	-0.21638923833353699	0.76598978951556795	0.65616502402309496	2.5542942481701601E-2	0.63950906628752002	5.4842107518392802E-2	0.62462583545253403	0.261438120562692	-3.0971072025253399E-2	0.98657117397878802	-1.43151142896782E-2	0.98475406755140904	Chr
3397	ftsY	Chromosome	GQQ16_RS15955	WP_061901966.1	GQQ16_RS09945	-0.24131806199515299	0.27495114643594798	-0.14165283817369201	0.62332086182951996	0.46642487144773298	0.208430725891806	0.68358876074852803	0.12040646313027401	-1.93531640946287E-2	0.94246572764055403	-0.29845254873851101	0.22737166771721501	0.31009181961674598	0.41037378691235499	0.30482415228318499	0.50130396135290101	-2.3849578687415202E-3	0.99807830521180896	-0.18864646553763501	0.50127888978624902	0.42053614895365798	0.26964378514246901	0.39766202925817301	0.52609738206009704	0.583923536927067	0.112885620953079	Chr
3398	rsmD	Chromosome	GQQ16_RS15960	WP_010671526.1	GQQ16_RS09940	-2.5967495434073999	4.2839350726885102E-22	-0.56316561773167495	0.14401986084978799	-2.51357308892652	1.04859673519174E-13	5.8816671916043999E-2	0.92137087316153599	-1.5059622079622901	3.8603227348274499E-13	0.40941317498044999	0.21338887745289201	-1.5394966818539599	1.4446734491751101E-7	-5.9391870816943998E-2	0.89627953853463704	-2.00208142524601	9.0029473033020299E-17	-4.8737691814741697E-2	0.91999639499725805	-2.0089947148985399	1.3349719231098901E-10	-2.1423520328417898E-2	0.98093990585096202	-1.9747672537596801	4.6911715080053004E-10	Chr
3399	GQQ16_RS15965	Chromosome	GQQ16_RS15965	WP_003852192.1	GQQ16_RS09935	0.81153514159060702	0.125277172582763	-5.9045424222709801E-2	0.93931294900803597	2.6638836984533798	5.6535961808475303E-2	1.85078382886388	0.37147410164003603	0.62360877006772997	0.15120055947890501	0.14518078171439799	0.822628344797948	2.8693337096131502	3.4938820289494403E-2	2.2429364063238602	0.16046755633609699	1.5084771730156099	1.5728997945379498E-2	-0.12873130051264001	0.85461524776653597	2.5887275907183298	6.8881721798895207E-2	1.08415592114894	NA	2.7213643946771899	5.58670822049121E-2	Chr	0.0390966	0.232513	0.0936933	0.0190693	0.735916	0.244968	0.000352778	0.882397	0.643449
3400	GQQ16_RS15970	Chromosome	GQQ16_RS15970	WP_010253324.1	GQQ16_RS09930	2.6173007365871599	1.8881716042131801E-5	0.209882712991531	0.74477137954051698	3.0563472731468799	2.5941544836760901E-2	0.43897714494295498	0.88623280816718097	1.5218712019449001	6.6565198558333997E-5	0.68725431498345502	0.150382243476055	3.5366775413381499	7.9548934293036701E-3	2.0117782815771301	0.22189777980732101	1.3486181760036999	1.5577522909902299E-2	-4.6368443570780501E-2	0.94627957147967401	2.7925504491137598	4.7426748091956898E-2	1.4514085489641	0.58593715343196595	2.8463951685385802	4.46055473419485E-2	Chr	0.00102821	0.0140265	0.70688	1.86359e-05	0.796279	0.54357	0.00800969	0.578933	0.673782
3401	GQQ16_RS15975	Chromosome	GQQ16_RS15975	WP_010253326.1	GQQ16_RS09925	-2.3252943780097501	1.4498272170448199E-6	-7.8294677882608604E-2	0.93731008830257001	-1.9332322844781999	6.0704003614863002E-3	0.38628311478968202	0.72195993488590204	-0.76423994757661995	6.1020591493444798E-2	0.76893123338986302	0.233025522075689	-1.08647118472989	9.4063995837920994E-2	-0.32754540437097301	0.69319417807023298	-2.5974001982192298	3.55591966423045E-7	-0.31323099049097602	0.73673712131706504	-2.1770510212145	2.53061071595042E-3	0.42345262239079601	0.733557007212294	-1.8607165853374601	9.0975187744230992E-3	Chr	0.00122084	0.505622	0.540023	7.69394e-05	0.864355	0.658999	1.59184e-06	0.766029	0.406235
3402	GQQ16_RS15980	Chromosome	GQQ16_RS15980	WP_158131313.1	GQQ16_RS09920	0.40704252652423101	0.41560322734217903	-2.45360430342078	2.7442110524401199E-11	0.43258779344148601	0.66042805692478501	1.0669746885367301E-3	1	-2.2631946012594599	6.0179575315470402E-6	-3.9755358185581602	8.7748999891054304E-16	-1.0862603637363799	0.24580443264372101	1.1493725873348399	0.22323748373764599	-0.25587339229921902	0.62136500080926205	-2.7126614275725598	1.36611439303183E-12	0.17701259328361199	0.86839440823092895	0.40492576936019897	0.82482004392061103	2.8617138046335402	1.6324599263691999E-4	Chr	0.35238	7.37676e-05	2.08499e-06	0.000309577	0.00167827	0.0039063	0.000955681	0.00117367	0.000353102
3403	tusA	Chromosome	GQQ16_RS15985	WP_010253330.1	GQQ16_RS09915	-0.47885974728390701	0.57871647003406301	-0.53722022875468001	0.61264018142905097	-1.09066472991511	0.37307712910315599	-0.60076708095059095	0.75864705475355398	-0.76649689156995504	0.33274940670459702	-0.812219524634057	0.40822486911044498	-1.3582146768805901	0.24142578145146501	-0.58812923254392002	0.67327051539873595	-1.60627213887987	5.5885381994920401E-2	-1.1476964140522199	0.278608652898651	-1.69564063182244	0.172194312753115	-8.3830874652161505E-2	NA	-0.54240659947981795	0.67111831963984003	Chr
3404	GQQ16_RS15990	Chromosome	GQQ16_RS15990	WP_010253331.1	GQQ16_RS09910	0.92840721621091404	2.1618101868190001E-3	0.83411387210171795	1.69449304457512E-2	0.25905665359671698	0.63868234781672895	-0.67625026837337798	0.32167936375941902	0.76116135192781997	3.0577305356757102E-3	1.1319525049355501	3.8679609984768E-4	0.55792548190631297	0.23988647517543399	-0.211165771256453	0.74197015433207503	1.0298527667517201	5.5211338580895002E-4	1.10607852847324	7.5873402944772004E-4	0.52339655111060601	0.29769662243174499	-0.50573116254266004	0.56311213642429903	-0.581956924264181	0.27179166962381002	Chr	0.75225	0.0549375	0.178277	0.387637	0.505354	0.184524	0.376565	0.159498	0.123648
3405	GQQ16_RS15995	Chromosome	GQQ16_RS15995	WP_010253333.1	GQQ16_RS09905	1.07703161625279	2.0589840267783E-10	0.110854555263261	0.62332086182951996	0.81206056016864103	6.2828242888878201E-3	-0.26455141058516801	0.62288780510078501	0.22208659759140101	0.19359584363256899	-0.37204909486264898	4.7893467341822697E-2	0.33043211425376401	0.30314068487614598	0.10748995795031401	0.80544258776843802	0.59357027786711702	3.01711395690456E-3	-0.54343592422396703	4.3710593552598303E-3	0.14654910274080801	0.69532204440774803	-0.43538055168672102	0.41890359433669699	0.70162565040436398	2.3152292316149198E-2	Chr	0.0150175	0.208822	0.172609	2.04952e-06	0.829068	0.324195	3.60251e-05	0.00495346	0.848219
3406	iolE	Chromosome	GQQ16_RS16000	WP_010253335.1	GQQ16_RS09900	-1.02445384636098	7.5193630161181097E-3	-0.93971580508915997	3.2120165441519903E-2	-1.3079842706089899	1.8099610313502001E-2	-0.29790227819658099	0.75482841717717097	-9.2869687096412301E-2	0.82445392586670396	-0.54326675439146499	0.19984224166259901	-0.91074638216931503	8.74041565981587E-2	-0.83303738676345895	0.153201310189961	-0.52686230163532399	0.173424732677397	-0.56762679049123699	0.20436473666924801	-0.93976539893813604	9.1981022476079199E-2	-0.42340480832431898	0.67989553176048401	-0.38264031946840599	0.52677026667331905	Chr
3407	GQQ16_RS16005	Chromosome	GQQ16_RS16005	WP_033780961.1	GQQ16_RS09895	-0.69273445419275204	0.24213787574864201	-0.78787308916852805	0.25115894794406601	-2.2957705323576598	7.6562972523819002E-4	-1.62388912941528	2.4513835520006601E-2	0.17782688734077701	0.77998249816387299	-0.69138130078830695	0.28800154161097702	-2.2021338044902499	6.9267695971841003E-4	-2.3979586825685901	1.1350619773796001E-4	-1.509106331483	2.0761314541760498E-3	-0.52042525256493499	0.465456580381228	-2.0356600842542001	2.1911791728033698E-3	-0.54006941552144105	NA	-1.5287504944395101	1.92933849131465E-2	Chr	0.44149	0.0498463	0.19416	0.0877907	0.17629	0.629822	0.00357848	0.562416	0.861544
3408	iolD	Chromosome	GQQ16_RS16010	WP_010253337.1	GQQ16_RS09890	-1.27047604784799	9.9406136450589993E-4	-0.479398744633179	0.36608228354212402	-2.2628922512705998	2.3963895384864502E-6	-1.0161789405374699	5.6712360218591301E-2	-0.86392600523198604	3.2310050707775602E-2	-0.82073993825352098	8.8635477370342705E-2	-2.6024131093086398	4.2459753058691702E-8	-1.7640701767738201	6.3777938645062104E-5	-2.5088192944395198	7.5892110510140106E-11	-0.86032935281698097	9.1071942265017206E-2	-2.6423614405963902	7.7677718522373595E-8	-0.15876630212974999	0.87702411027871496	-1.8072562437522901	1.0064895904229E-4	Chr
3409	iolC	Chromosome	GQQ16_RS16015	WP_062759559.1	GQQ16_RS09885	-0.40712332025378001	0.33596533308544302	0.40877650999474302	0.48989588540314699	-0.58457854751966898	0.379994299473496	-0.20441135584919401	0.86471521599206402	-0.22700017363935501	0.58389624036707599	0.33065435001447602	0.56944346801865497	-0.66297049350843595	0.28987408666125503	-0.46265666244388598	0.537540360163975	-1.57326261607863	2.358873103625E-4	-0.33251200643219597	0.63140092624042898	-1.3265235353309499	4.1982426304814101E-2	0.22043942354872101	0.86903811981509604	-1.0203111860977201	0.122499592729528	Chr
3410	GQQ16_RS16020	Chromosome	GQQ16_RS16020	WP_010253340.1	GQQ16_RS09880	0.169836207704196	0.56135646803743899	-0.279404544993829	0.38499928100655201	0.146143334258585	0.78515882835651596	-3.7831037911614802E-2	0.96541517846189195	-1.29086073290794	9.2794364246652601E-7	-1.3784225068655001	2.77325150720261E-6	-0.95285916129383896	2.8959057561799E-2	0.32384794082885499	0.54406493239336595	-0.11450554256654601	0.71578751897284898	-0.58138674483064101	5.04322719629915E-2	-0.160366798820127	0.75833222733525196	-5.54714874776846E-2	0.96523517395795899	0.41140971478641097	0.37350857230194601	Chr	0.00853981	0.00207677	0.00407465	0.35011	0.334594	0.911853	0.572222	0.0247974	0.39847
3411	iolB	Chromosome	GQQ16_RS16025	WP_010671521.1	GQQ16_RS09875	-0.384863997782809	0.37116099371141997	-0.40178094577717899	0.43792306489474198	-0.24926216831079501	0.75730034292897397	0.119472870137749	0.92816495766783202	0.539475400179246	0.13941055706772801	0.13215915724722099	0.80205934131089396	0.28210533275541899	0.68691977971305496	-0.27092642479990597	0.75581311462167799	-0.10450848919269499	0.82380448214867597	-0.26325244292820399	0.631781073586132	-0.117308762584542	0.88615192652529096	-2.2354135603390099E-2	0.98858756779701495	0.13638981813211901	0.86494228394084005	Chr
3412	GQQ16_RS16030	Chromosome	GQQ16_RS16030	WP_010253344.1	GQQ16_RS09870	-0.99602818968506301	0.299164495187007	-2.25073665000127	1.3852121259198101E-2	1.51715472131758	0.37939449864587799	2.4825560742244099	0.20833071570935699	0.79012054746173399	0.21635089341949701	-0.53881471915287005	0.47318711169273697	3.2317517972453098	2.34514093790806E-2	2.40832926792601	0.15096139262427799	-0.59273085527709102	0.45918161393294399	-1.40693473523429	7.45170696470671E-2	2.36093193310063	0.13169222950962201	2.9230606545834199	NA	3.7372645345406199	9.3419693649835992E-3	Chr	0.00630262	0.967657	0.585514	0.14234	0.176536	0.0181112	0.208319	0.845908	0.0575842
3413	GQQ16_RS16035	Chromosome	GQQ16_RS16035	WP_033759068.1	GQQ16_RS09865	-1.8927085236375201	4.4247408056633797E-3	-1.44313895144414	6.8961999708266705E-2	-0.487100798526586	0.73243991412550202	0.96996360657546599	0.51033169293038505	-0.82228879372802	0.12699142457804399	-0.60319906772592702	0.39649592712737203	0.35066376143394301	0.77650964510736897	0.73948376038417896	0.54622605358537801	-2.70163382324069	5.8746062520743003E-4	-2.2203316728196301	1.3039199923129401E-2	-1.26509380206772	0.35492597543131099	1.00169618480315	NA	0.52039403438208598	0.64578195383155201	Chr	0.2762	0.967578	0.345011	0.0747158	0.761503	0.166964	0.0427757	0.520445	0.10431
3414	GQQ16_RS16040	Chromosome	GQQ16_RS16040	WP_163799554.1	GQQ16_RS09860	-2.5096855333774801	9.1102207597603905E-3	-4.3397614454167698E-2	0.98529339362941404	-4.0425055682966402	9.4459953609880593E-5	-1.55911175761964	6.2849030818711002E-2	-3.1732418237616602	1.34622236241044E-3	-1.70074708271891	0.25817143787582902	-5.69823974932926	5.0545518648569402E-8	-2.5529049355001998	3.1521571599512E-4	-2.8615090358190201	2.18268033663271E-5	1.0742525457991301	0.44891625624199399	-2.9263738910967398	5.2544588257020998E-4	-8.9638094924798004E-2	NA	-4.0253996765429498	1.4086764120876E-4	Chr	5.10061e-06	0.000171067	0.000124797	2.06186e-06	0.0503131	0.0202919	3.19305e-10	0.579222	0.460859
3415	GQQ16_RS16045	Chromosome	GQQ16_RS16045	WP_010253354.1	GQQ16_RS09855	-0.50218972794578898	9.4186455873660299E-2	1.0020058184098599	1.51138417552936E-2	-0.89205844686387403	4.2045725628060901E-2	-0.40789102812799199	0.54254634502711196	0.20238664471745399	0.461721388635772	1.53921555238323	2.2955694653165E-5	-0.35397365815813803	0.42766595512017802	-0.57525766681786805	0.231165301751804	-0.727718993927851	7.7940155857799303E-3	1.2327626446556801	1.65976860625542E-3	-0.663766138285248	0.13858485745325499	4.8395064099886899E-2	0.96979054862585801	-1.9120865744836399	4.4560519774768697E-5	Chr	0.0132456	0.0288452	0.00583238	0.00029805	0.133714	0.0435107	5.026e-05	0.0123399	0.0678977
3416	GQQ16_RS16050	Chromosome	GQQ16_RS16050	WP_163799556.1	GQQ16_RS09850	-2.4273314639423602	1.2572155420258401E-2	-2.8696039352053901	5.3584718591226698E-3	-3.2758425894262202	4.0296088424227397E-3	-0.864108907183195	0.52429722677246304	1.13949355757566	5.4368345661728601E-2	-0.15559298556258999	0.85080704049800604	-0.56375743043253201	0.54319735478771103	-1.71692297905842	6.6674842771671197E-2	-1.50228937840998	2.5507056128572299E-2	-1.2103468916604501	0.13180536797727199	-1.62644099304435	9.2142160687310903E-2	-0.12989394917062799	NA	-0.42183643592016501	0.678928752312142	Chr	0.183681	0.163372	0.0945637	0.0675741	0.011072	0.709079	0.0221754	0.224986	0.587399
3417	uxuA	Chromosome	GQQ16_RS16055	WP_033768013.1	GQQ16_RS09845	-1.84272684647656	1.5548040900783999E-4	-2.6162455257249499	8.7800652208346998E-8	-0.98528132256916001	0.24349582270251799	0.83687694990310002	0.43224402794295902	-0.469360472726853	0.293935051480607	-2.0285940132740499	5.9921398484509105E-7	-0.39636607956530401	0.63239069332280895	5.1162088604290903E-2	0.96689199941950998	-0.72699253308456502	2.4042487479447702E-2	-0.54912303853686195	0.15439126752524901	1.07983869637937	0.14037228660839601	1.78826512369919	3.9096658454120498E-2	1.61039562915149	2.0703639830929599E-2	Chr
3418	GQQ16_RS16060	Chromosome	GQQ16_RS16060	WP_163799558.1	GQQ16_RS09840	-0.25477097386268699	0.26401849029123298	0.25902999492837098	0.38407718984844802	-0.37128284484162599	0.30577771179825702	-0.14020858574423101	0.83150823162329801	0.18352055280355001	0.38739508549312701	0.40295108144358699	0.117135587521736	-0.22684199039885	0.52664031877697803	-0.43457902589525199	0.25730708288577803	-3.9916743387218998E-2	0.87898232637145901	0.42277522898879699	0.11620468159710901	-0.20724412866977401	0.590778850681281	-0.191317582159273	0.79421188595207304	-0.65400955453528897	6.43078708666385E-2	Chr	0.280094	0.801505	0.0635023	0.0166675	0.683464	0.404885	0.0439034	0.409695	0.131428
3419	proP	Chromosome	GQQ16_RS16065	WP_010253365.1	GQQ16_RS09835	0.10865005742049599	0.34848635697674502	0.85517943751776004	3.9418500705267997E-15	-0.25253240818284101	9.0708154421435302E-2	-0.27937393370602198	0.139780573338775	4.7091779946214697E-2	0.70377763800873805	0.61324435649587195	3.1917333595197801E-8	-0.49480017766520601	3.9974946265365001E-4	-0.45975073725362797	2.1297671188066801E-3	-1.15265021760663	8.3122415591837001E-28	-0.18332532494039999	0.185953444093618	-0.93467560553653495	1.6136574802653501E-11	-5.6578421137056502E-2	0.86903811981509604	-1.02590331380329	3.6348735433163602E-13	Chr
3420	hemB	Chromosome	GQQ16_RS16070	WP_010671515.1	GQQ16_RS09830	1.6309640510668499	1.64813890422602E-20	1.0771034870009	3.5864230138505399E-9	2.6561876937072202	3.3702485703961899E-12	1.0084824931916401	4.1392605903356999E-2	1.9964272656714199	2.0428840137209999E-36	1.40051958823676	1.2869011439370601E-15	2.9804631114500899	2.5883319083072899E-15	0.96643537982293004	3.0676077025583001E-2	0.882674813107445	1.4584609220177901E-5	6.1232834358560799E-2	0.82697316362306705	1.63773033783129	3.8739165611101699E-5	0.74090107850870202	0.25481231318024	1.56234305725759	1.0749349110092E-4	Chr
3421	GQQ16_RS16075	Chromosome	GQQ16_RS16075	WP_010253370.1	GQQ16_RS09825	0.61584952575715901	7.9525673350359802E-2	0.94073550721735399	2.6381145849282899E-2	0.99613191901690601	0.16350404575327401	0.36368411256378202	0.78634726184583104	1.1975852663852999	7.7261098139883608E-6	1.6134001442904	1.0128611258681401E-5	1.6689458090165199	1.0695023599389401E-2	0.45461300900868701	0.61599318672732895	-0.74338943754415299	3.9732639072194001E-2	0.26974621923729902	0.63626193523184205	0.32245383019931401	0.70400242781778499	1.0519337878850401	0.33718088540500102	3.8798131103586903E-2	0.96766708563176695	Chr	0.0662498	0.000708506	0.333404	0.324501	0.0320226	0.850892	0.201209	0.153458	0.247806
3422	GQQ16_RS16080	Chromosome	GQQ16_RS16080	WP_163799560.1	GQQ16_RS09820	-0.40468984636896699	8.8354213659012096E-2	0.51735793442475997	9.3136820893380406E-2	-0.40766966815543698	0.31004878479269998	-2.0220099494857001E-2	0.97769449015121901	0.115793811421009	0.64760990847053901	0.50202131544457995	8.9740363404120796E-2	-0.42227043517420199	0.26889006764446799	-0.55604037626501301	0.17824778095002899	-4.5586732609736599E-2	0.87096830132030101	0.76182087087301398	6.9670689861971299E-3	-0.16545067947706801	0.70788916579026095	-0.13486027680583301	0.87340641388112805	-0.94226788028858399	1.5286078516066001E-2	Chr	0.0981677	0.573548	0.0943793	0.0177472	0.4721	0.755291	0.0282506	0.0517318	0.115656
3423	GQQ16_RS16085	Chromosome	GQQ16_RS16085	WP_122889847.1	GQQ16_RS09815	6.8144783893410693E-2	0.77126373774040002	0.81774157796223601	5.6567499026769698E-5	1.7654009247662901	6.5236657788191301E-10	1.7000087115581799	1.99480757659565E-8	-0.32885604569405102	9.6439457905173998E-2	0.75342025042327698	1.8657155696953E-4	1.6999456328890401	2.34445513243737E-9	2.0326882136066802	2.4733816293395299E-12	-0.15474069244657901	0.50356695491466597	-0.70967277160132103	1.1829810328860199E-3	0.21995254325529201	0.542119445131786	0.39547983833460798	0.45768062306693003	0.95041191748935006	1.8494286905095299E-3	Chr	0.955986	1.03216e-08	4.87443e-05	0.336381	0.000130526	0.0526601	0.00846951	0.119912	0.00239244
3424	GQQ16_RS16090	Chromosome	GQQ16_RS16090	WP_022623997.1	GQQ16_RS09810	1.33668493322941	1.06211292901368E-14	0.99376522836493397	6.2573522327241202E-8	2.0414594058536499	1.2001662264109301E-9	0.69933560763620894	0.13753529677117399	0.26003421801471399	0.111745720298047	1.62057449119185	5.0959932465420103E-21	2.6699042479576298	4.1559731738841802E-16	2.4027955856778198	1.2408308820233599E-12	0.97884686480782901	2.22401398168012E-6	-7.33942655448801E-2	0.79559178101264805	0.96636942722366703	7.5377138139947498E-3	-9.9858178520232394E-3	0.99141818062189102	1.0422553125006899	4.1239234992814901E-3	Chr	0.0539124	1.7112e-09	0.0147605	3.27522e-05	0.00110424	0.922308	1.49726e-07	0.919578	0.552582
3425	GQQ16_RS16095	Chromosome	GQQ16_RS16095	WP_010253379.1	GQQ16_RS09805	-5.0310407912238203E-2	0.90774576696550902	0.91378042553591299	4.9378499771244699E-2	-0.227206352681982	0.74209222196089397	-0.197691885313897	0.86028003381854501	0.30158194414416001	0.35511622911787899	1.0926765465933601	1.0725676927625299E-2	-4.7550993082023603E-2	0.94445493086949295	-0.37068811631284798	0.59863747703097603	8.7872156568571405E-2	0.80772760510305897	1.4899794529725501	2.8028314168223001E-4	0.34922847354272801	0.57534048123313697	0.24032457764192899	0.84134527105067503	-1.16178271876205	5.9316208924890201E-2	Chr	0.1145	0.0480397	0.0492532	0.0728939	0.413855	0.575362	0.0223456	0.000803447	0.0896517
3426	GQQ16_RS16100	Chromosome	GQQ16_RS16100	WP_163799562.1	GQQ16_RS09800	0.16555956400317901	0.86470493818290906	-1.10735353842603	0.193122500235029	-0.29212329101210899	0.86155633095880901	-0.48188469346964802	0.84006310244990401	1.5969999845713601	1.15619723154662E-2	-0.107654216414454	0.90213578932962601	0.71287754595798702	0.56184452892176795	-0.91362579202625005	0.54780733998292397	-0.15593991766762599	0.85955129484322601	-0.90326538270616696	0.28464024831108498	-9.3701548015122996E-2	0.95380167351423994	4.3702943921020497E-2	NA	0.79102840895956195	0.54315846008347501	Chr	0.0107523	0.588906	0.373997	0.312105	0.300787	0.767259	0.532627	0.662704	0.592937
3427	GQQ16_RS16105	Chromosome	GQQ16_RS16105	WP_033773085.1	GQQ16_RS09795	-0.198948298859077	0.84632364579041397	-0.43002528841910598	0.717106377610644	-2.1358919945427202	2.9298441579295498E-2	-1.9652586172509801	7.4018657380927499E-2	-1.45562064332424	1.1525289189574701E-2	0.24644289025477101	0.81357303940261805	-1.4667571325909701	9.9736383745449006E-2	-3.2118094111935898E-2	0.98202331762263395	-0.15859659469196399	0.83464435257538905	0.59270196940771103	0.54465547787987101	-1.1211247882547	0.23221102409219399	-0.98288306359127198	NA	-1.7341816276909501	7.0924820141558195E-2	Chr	0.000274287	0.586706	0.704569	0.176784	0.250698	0.0765854	0.034849	0.935951	0.226977
3428	GQQ16_RS16110	Chromosome	GQQ16_RS16110	WP_010253387.1	GQQ16_RS09790	-1.25055375939224	1.87319111517912E-5	-0.29326599955912502	0.50914585846632598	-1.78645755338412	6.9246268422029901E-6	-0.54796446046462199	0.29260969574978302	-1.09936554607584	8.3270900271193095E-6	0.12061166764647201	0.78383225247226296	-1.3704168200592299	2.5224946439286001E-4	-0.28527500657541899	0.54915121737536199	-0.492442646250349	5.8981370582908602E-2	0.68323329653982401	4.2634949044546899E-2	-0.81422057195005504	3.55039918482776E-2	-0.32957627750755902	0.64770674567999598	-1.5052522202977301	1.3362980042936999E-4	Chr	0.000147489	0.664439	0.53423	0.000915976	0.34864	0.986491	0.00314127	0.402264	0.318533
3429	GQQ16_RS16115	Chromosome	GQQ16_RS16115	WP_010253388.1	GQQ16_RS09785	-1.86640044460245	8.1369214117151998E-4	-0.296271355760026	0.76118198127416203	-2.6933192765707399	1.2866398600635E-4	-0.82239753544725103	0.32613072521522202	-2.4248500652598302	1.4662051551148E-4	-1.06258545989414	0.23165690104571099	-3.4578635012396401	5.9637964880770101E-6	-1.0302620189239799	0.111817047416736	-2.43474216949995	1.7371739341120698E-5	-0.471015286301807	0.62296026683788597	-2.8723128439261401	6.3552764435791906E-5	-0.42879974109153302	NA	-2.3925266242896699	4.9920602615363002E-4	Chr	8.55182e-05	0.277171	0.83415	0.00142594	0.704175	0.926251	5.60982e-05	0.803373	0.626399
3430	GQQ16_RS16120	Chromosome	GQQ16_RS16120	WP_060681249.1	GQQ16_RS09780	-2.4628583778600799	1.3394947703724299E-7	-0.413620853552636	0.58998804867138499	-3.2608640601309302	5.4001878556621397E-9	-0.81424317719204398	0.16663835548617301	-1.39436298302827	5.3855802977966004E-4	0.13201065973895701	0.85778115548461198	-2.7113501476509101	4.4020353214149599E-8	-1.33710705873226	3.7185836949946401E-3	-2.674006179029	8.7357452761938798E-10	-0.21557185807666199	0.78942742090316098	-3.0658002489545999	1.01727702040672E-8	-0.40504638054715297	0.64196042127278796	-2.8634807014994901	5.5225695337163E-8	Chr	0.000419886	0.430587	0.334532	4.5985e-06	0.2958	0.859817	8.64269e-06	0.540348	0.983998
3431	GQQ16_RS16125	Chromosome	GQQ16_RS16125	WP_010671506.1	GQQ16_RS09775	0.922487634252801	0.27002616925752398	-0.96837171262271304	0.203210230522368	2.1328423465619801	0.158758017373125	1.17628633498327	0.650755703900328	1.0949550110292301	2.6947296018862098E-2	0.32554946303548099	0.64121423637734998	3.4242339481104702	1.2344770684705001E-2	2.2977401338650401	0.15978301554582799	0.70049808437298899	0.22538418351285799	0.35015953076323397	0.63463195488285695	3.4470359367088799	1.39224021932331E-2	2.7168071282490298	NA	3.0671456818587899	3.3187314657144598E-2	Chr	0.00261494	0.0818544	0.485784	0.0154349	0.517543	0.273868	0.0275671	0.119912	0.383248
3432	pitA	Chromosome	GQQ16_RS16130	WP_031292107.1	GQQ16_RS09770	0.13173096447844801	0.28304987403612702	0.75903614446347401	2.8318310072272499E-9	-0.61074084117515404	6.7090840709302504E-5	-0.765040672888738	1.6272217770544699E-6	-0.401005046885901	7.2428194193429002E-5	0.66869684549328701	1.4321342452896999E-7	-0.69805029770733995	2.7830130689667101E-6	-0.322643960494575	5.5254239242043798E-2	-0.51700530094706199	8.5337096019945197E-7	0.82289585281229405	6.1593874035609005E-11	-0.54683566659520899	3.7470629442043003E-4	-5.2444699114406003E-2	0.888461331744264	-1.39234585287376	1.7538160201554302E-18	Chr
3433	uspB	Chromosome	GQQ16_RS16135	WP_010253393.1	GQQ16_RS09765	-1.22095494914	7.7103948573917794E-2	-1.48378928130746	5.0735628510276701E-2	-2.83615533392254	3.4709660305840998E-4	-1.5917197754604799	5.0713241849022303E-2	0.30561708217823302	0.58596586436266596	-6.7082077186188901E-2	0.92769614309751902	-1.41657668810041	3.8400986697273001E-2	-1.7015846026574299	1.45694240030737E-2	-1.3611327026826801	1.04353064406598E-2	-0.52774186268540502	0.48579486535260402	-1.8920077407382001	8.9691662909665206E-3	-0.49549460329574002	NA	-1.3288854432930099	6.5067551928267894E-2	Chr
3434	uspA	Chromosome	GQQ16_RS16140	WP_010253396.1	GQQ16_RS09760	-2.5588400239883899	2.2688554892312401E-17	-4.3209268836501197E-2	0.94483125718753003	-3.4371841531776601	1.9893589276729801E-22	-0.86276013031120102	7.1814122780850601E-3	-3.3370671994065702	1.32180831708918E-17	-1.3426236548860599	7.4709141328074997E-3	-4.73449279168572	1.2608759556227001E-28	-1.38394734094258	7.4975380106069205E-7	-2.3962325664107502	2.3396736088122501E-17	0.21025784612906701	0.69732027156418397	-3.22419641209334	4.7408340156635801E-22	-0.77190047292327602	3.57319060184264E-2	-3.37839088546309	8.2063751022060203E-22	Chr
3435	rsmJ	Chromosome	GQQ16_RS16145	WP_010253398.1	GQQ16_RS09755	-1.1465326040496699	0.17998802560285801	-1.22434067507454	0.21782301280395	-1.4947045677510999	0.21767645610286601	-0.356755878916934	0.86469063398745405	0.63355381629086904	0.36497687422921798	-0.17359326279660001	0.85778115548461198	-0.43878403526002102	0.70475205930041795	-1.0860948869795299	0.388773453948485	-1.4374465556279799E-2	0.99022324071536305	0.66148557044191403	0.413250960735499	0.38605007150071602	0.75138013109729096	0.39691222810613702	NA	-0.27894780789205698	0.82967000665414203	Chr
3436	prlC	Chromosome	GQQ16_RS16150	WP_010253402.1	GQQ16_RS09750	0.237524564487375	0.33986557553225899	-1.5311728225871799	2.3374697264443801E-14	0.59349831705101896	0.184736918254926	0.33116811132474699	0.653905634431311	0.15667869783684299	0.56272590438457004	-2.1946290553340599	8.8108205888518704E-25	-6.8993463967826699E-2	0.89473308525497097	-0.25144225477159599	0.66336216748387999	0.13185691324682	0.60190210131030997	-1.42410043315006	4.1688893446896598E-13	0.70237892096316801	0.111947806568475	0.54390815200242704	0.44998249059627199	2.0998654983993101	6.0762137743539198E-8	Chr
3437	GQQ16_RS16155	Chromosome	GQQ16_RS16155	WP_008926315.1	GQQ16_RS09745	2.0388032470048301	1.27014810413864E-24	0.851450799261805	1.0644751895084801E-5	2.2877249744676398	1.6966644341374499E-8	0.23586102358868499	0.78885858323140001	2.2741730949158798	8.4019911889549704E-40	0.98815987817253403	9.77062387706046E-8	2.4222097298425602	1.48387755129258E-9	0.13720025458836499	0.835086675094877	1.56280657795139	2.1886334165593801E-12	0.30035041462661299	0.20333473736931901	1.7322189618643	3.2968015857521297E-5	0.16075730800693599	0.882268676929025	1.4232134713317099	9.6402904104154997E-4	Chr	1.71545e-11	4.24493e-05	0.00217948	3.66596e-08	0.0125829	0.163401	7.00438e-07	0.494547	0.643449
3438	GQQ16_RS16160	Chromosome	GQQ16_RS16160	WP_033767999.1	GQQ16_RS09740	-3.6343866693967701	3.27159247597389E-13	-0.31531095143506399	0.745241871721397	-4.4774084509030798	1.53940592854068E-16	-0.85993532384371096	1.7484369297571099E-2	-1.7996032470733301	1.19375338371154E-6	0.55903011989589402	0.42928412857551901	-3.60637949296824	2.8370847963262602E-18	-1.82037767483619	3.2024391194785199E-9	-3.0051103881157499	1.4754110979043901E-17	0.81224408620034505	0.23761141100997099	-3.3591564660067701	3.8278896426340699E-16	-0.36165656748933001	0.51570871176714095	-4.1790110418054196	2.2052116334792999E-16	Chr	2.78696e-10	0.0322719	0.000119347	3.93969e-08	0.247996	0.677294	1.97895e-12	0.258103	0.0210989
3439	rnz	Chromosome	GQQ16_RS16165	WP_010253411.1	GQQ16_RS09735	-1.5805128847154799	2.0256155279777599E-5	1.1876819294280201	6.9453989306431999E-2	-2.3367617506595599	4.5526985208841898E-7	-0.77258215022840704	0.13367950952640201	-1.27781041221389	9.9807099025805003E-4	0.78333575559110502	0.25954554695427401	-2.7395440706989298	3.3717789198360899E-9	-1.47963079656692	2.2650549943768999E-4	-3.0665080232761501	2.08184595843235E-12	0.31958064528112501	0.72646328281207195	-3.2089210271497599	8.0789751933437602E-10	-0.154688295814642	0.86656871168728	-3.5407769643719198	6.3275842583697703E-10	Chr
3440	gorA	Chromosome	GQQ16_RS16170	WP_045139536.1	GQQ16_RS09730	-0.34464578118394501	3.4117138425551398E-2	-4.2918510153696299E-2	0.86257696125021199	-0.865923467055848	9.8232403302982106E-5	-0.54497959380706695	3.6437048342178202E-2	0.12079302340310601	0.481818739906821	-0.13778124586565099	0.52687788463743801	-0.96732639203056503	7.1833423291111604E-6	-1.10528113410607	1.84307921473747E-7	-1.01808630205443	6.7030161111836198E-11	-0.28699848170135001	0.17200222212369101	-1.1109094560434001	5.8438147312391297E-7	-0.115619044484236	0.815437715950181	-0.84670686483731605	1.7562667188725001E-4	Chr
3441	GQQ16_RS16175	Chromosome	GQQ16_RS16175	WP_163799564.1	GQQ16_RS09725	1.12699093928239	2.7405122553864702E-6	5.8701537789125298E-2	0.86258862388685198	2.98004540016368	4.6708743359938898E-7	1.86515929920851	8.3911553334464605E-3	1.41865474866402	5.4672036776298603E-10	-6.8621981346605604E-2	0.83823446828891002	2.85127319499427	1.3278395867178101E-6	1.44617197069115	3.4752765912373897E-2	1.87885778638694	3.24584272466225E-12	-1.70661360305625E-2	0.96365043058975797	2.8900105253563901	1.19637422381556E-6	1.03752477828428	0.31425169620079002	2.9334487007017702	9.2049000374798501E-7	Chr	3.99495e-07	0.0542522	0.0136944	1.70184e-05	0.040625	0.0121532	7.10979e-08	0.195235	0.103385
3442	GQQ16_RS16180	Chromosome	GQQ16_RS16180	WP_163799566.1	GQQ16_RS09720	2.3344278118157198	1.9308125516723499E-6	1.54078259255891	2.8336899139561299E-3	2.7594948328140001	7.8066231510704699E-3	0.40485909123552599	0.85946725605178598	1.55504308095586	1.0764948114945999E-4	1.9883035624720999	3.7090724047061699E-5	3.20715900777709	1.5499060721679799E-3	1.63176479200859	0.19198601418731201	1.8480509862369801	2.2877856332867999E-4	1.3502008860082	1.0773717441534599E-2	2.5640934759280301	1.5408453392313099E-2	0.70065421026356101	0.76705364072448401	1.1985043104923401	0.31418225157262297	Chr	0.00545164	0.000270387	0.781292	0.00196446	0.108303	0.610958	0.000446552	0.0148944	0.618405
3443	GQQ16_RS16185	Chromosome	GQQ16_RS16185	WP_010671501.1	GQQ16_RS09715	-1.7462787287091901	2.9574502306796001E-4	-1.09819078588443	6.7997032355800804E-2	-2.0240915457735298	1.59515062560627E-3	-0.25345515778889299	0.81249235059373004	-0.42002979681859898	0.37152455583163502	-0.69341117834389798	0.20763888023414601	-1.6158613399111099	5.8068022391691097E-3	-1.17492448213895	4.6009695493482702E-2	-1.34554141777477	9.0245639349186002E-4	-0.38322895224065001	0.53473666721371604	-1.3183004046856199	2.8802760445814601E-2	6.0769364920465099E-2	0.96988613541758495	-0.90154310061365395	0.14255389138489799	Chr	0.136142	0.0713953	0.717606	0.00191016	0.149644	0.495433	0.00329359	0.878483	0.751887
3444	GQQ16_RS16190	Chromosome	GQQ16_RS16190	WP_010253425.1	GQQ16_RS09710	-1.1565789218231901	7.2223720889034997E-8	-0.31427845390812198	0.30527476654274199	-1.6699129253976399	9.2033438834672505E-9	-0.53694583334160995	0.12430802156251899	-0.67665271468841703	3.3631412126092801E-3	-0.71619610405649703	9.2533611086371599E-3	-2.0720934697954601	9.3808641934594995E-13	-1.4187896906247599	9.8259606749457195E-8	-1.3277184926855801	2.6638143515222698E-10	-0.260037436728076	0.41118929863537401	-1.63178312226408	1.29657082578391E-8	-0.31156524529917401	0.52609738206009704	-1.37924630125668	1.5831369959314201E-6	Chr	1.18648e-05	3.35867e-06	0.0935555	8.46119e-07	0.0803433	0.714674	7.8594e-07	0.263078	0.916132
3445	GQQ16_RS16195	Chromosome	GQQ16_RS16195	WP_163799568.1	GQQ16_RS09705	-0.45749284227113202	0.80564325711552498	-1.28116685827333	0.50544434247215098	-0.72662405354994297	0.77796702762380199	-0.29886782726762001	NA	-0.26885520171001598	0.88136833902601197	-1.01346306618654	0.59935174384107304	-0.45951837885202501	NA	-0.219801675741951	NA	-0.41600928893299099	0.810016548040144	-0.46298148182680299	0.82618690362448099	8.93121265424104E-2	0.97484372449055601	0.47783399584076403	NA	0.52480618873457496	0.83186220073992001	Chr	0.313869	0.386848	0.976283	0.540336	0.824425	0.774517	0.271637	0.890634	0.964037
3446	GQQ16_RS16200	Chromosome	GQQ16_RS16200	WP_061902124.1	GQQ16_RS09700	-1.19042034089365	0.40599146868842001	-1.9899848715569	0.17946287626865501	-2.18073089017361	0.232226621255397	-1.02029367859704	0.72939670384260702	1.27731856886655	0.20379741862301201	0.53810933965074503	0.69367925789301199	0.35320174832301998	0.84396280756183895	-0.95993837714960395	0.64453286645053798	1.30809424939846	0.36955524582189903	-0.80429618714904505	0.62578980343701496	-1.00311938770056	0.60831171360186898	-2.3331195844813002	NA	-0.220729147933794	0.91259189706442401	Chr	0.25959	0.40538	0.214353	0.994477	0.0501936	0.624383	0.609373	0.241462	0.440481
3447	GQQ16_RS16205	Chromosome	GQQ16_RS16205	WP_010253431.1	GQQ16_RS09695	1.82764089683994	1.3376783217173799E-29	0.96855304983916901	1.0369391749682799E-8	2.39010821808473	2.7415638044441001E-29	0.56885708543512004	3.9260467997527498E-2	0.30376431816099603	8.6586403365016801E-2	0.20791833022304801	0.30569603384440902	1.63118726673093	2.8695570039923698E-14	1.3320989444979501	2.7876187724984999E-9	0.70513260577542103	3.3507888134282497E-5	-0.79389141446155298	5.2905332036925899E-6	0.61506316906702097	7.6709309234779602E-3	-7.1079087801078605E-2	0.90098228369591504	1.4279449324358999	5.7847100639579403E-11	Chr	0.0010622	0.000686358	0.00864957	2.13529e-07	0.0010222	0.41805	3.05153e-06	0.0262837	0.100349
3448	kdpD	Chromosome	GQQ16_RS16210	WP_163799570.1	GQQ16_RS09690	-0.76934391804673397	0.19111572306213101	-0.77098928584303394	0.27396385956697999	-1.19322367935109	0.139413922212416	-0.45136261785222398	0.72560034300433895	-0.376171182755202	0.566235624657767	-1.21481430868145	6.6102066270688306E-2	-1.6363869296292799	3.5139894309114898E-2	-1.28836037598217	0.10583174304016001	-0.65262930643365902	0.20606246805457801	-0.20016751379478001	0.794416222605138	-0.61897718512778199	0.45478906022944698	2.7445425829550601E-3	NA	-0.449717250055925	0.59781471236402295	Chr
3449	kdpC	Chromosome	GQQ16_RS16215	WP_022623980.1	GQQ16_RS09685	-1.1232121827637001	0.35072866059289998	-1.0188980246278501	0.49756437466178999	0.17497820467546499	0.95784357577974599	1.26598515865022	0.65002664671131105	0.84531727017879799	0.56438416032973804	-1.19548594302309	0.41586057903294399	-3.7176843249108302E-3	1	-0.87913221268750896	0.713839486988328	-0.87705464286810397	0.34866289753285701	0.27704060569885203	0.84825928876994905	1.4554132609924399	0.42466603141391002	2.31576624908134	NA	1.16167100051438	0.54345044148296895	Chr
3450	kdpB	Chromosome	GQQ16_RS16220	WP_163799572.1	GQQ16_RS09680	-0.25707293365442901	0.84939707339460002	-1.03786411095912	0.43687178500796903	0.47635208843514198	0.837977965580463	0.69826303351344499	0.83709721529808401	-0.38442379307751601	0.761184307117031	-1.4610663028456801	0.238861638547715	4.7830544006345302E-2	0.98810590484133298	0.40241170104996898	0.87290015320912995	-0.81484159414059298	0.58336459173300104	-2.3515652106907101	8.3993794509818406E-2	-0.82943446726291603	0.70885991247078695	-5.7669405731978401E-2	NA	1.4790542108181399	0.42089504749442902	Chr
3451	kdpA	Chromosome	GQQ16_RS16225	WP_010671494.1	GQQ16_RS09675	0.93782618880792401	0.57247353699708903	-1.6483427536787401	0.27657100847453098	0.54397549315900795	0.83063633315529695	-0.42121407771070302	NA	0.37046996629218198	0.80154775980659598	-1.45525682643981	0.296323178563066	0.74683490614968295	0.72200622891268396	0.33922807204397398	NA	2.1548189839273701E-2	0.99619411445964701	-2.2047863332784901	0.136990927786657	-5.2244764567163596E-3	1	-6.1379658341797802E-2	NA	2.16495486477596	0.24925038082704001	Chr
3452	kdpF	Chromosome	GQQ16_RS16230	WP_010253443.1	GQQ16_RS09670	NA	NA	NA	NA	NA	NA	NA	NA	NA	NA	NA	NA	NA	NA	NA	NA	NA	NA	NA	NA	NA	NA	NA	NA	NA	NA	Chr
3453	GQQ16_RS16235	Chromosome	GQQ16_RS16235	WP_010671493.1	GQQ16_RS09665	0.87349976397046702	2.2431709196912001E-4	-0.433712004329668	9.6729693332099506E-2	1.0412883692879999	7.0443177686462599E-3	0.148329835724825	0.85863424082279904	-2.0494754195953302	2.07096869734477E-14	-2.6847509256398499	1.69520804293879E-22	-1.2084813933529901	3.68788351951307E-3	0.82026609798043604	5.5482275940524003E-2	1.47957160554121	3.7958059007816301E-9	-0.38904937079090801	0.14373551529060499	1.0848798267422399	5.1159539840060298E-3	-0.41307937230716002	0.59483139854701905	1.45554160402496	1.1878727093549E-4	Chr	0.035368	3.09882e-05	3.46742e-06	0.000162007	0.496891	0.568205	1.21085e-06	0.136413	0.821016
3454	GQQ16_RS16240	Chromosome	GQQ16_RS16240	WP_154210959.1	GQQ16_RS09660	-0.87137258104161697	0.55931019834191598	-0.51860336709868504	0.79365837808031603	-1.88793716707083	0.329935381040456	-1.04330144056124	NA	-0.42832304466572901	0.77156060961304695	-0.250911042861582	0.89816603172284204	-1.6197985378837401	0.39973766717908499	-1.21865865270003	NA	-1.8559932720843499	0.103569627727429	0.31163777828183198	0.87631609191063897	-1.05927465238287	0.60971247865364397	0.77156039586200398	NA	-1.3960706545041699	0.49100388167054498	Chr	0.111402	0.134131	0.0244902	0.341912	0.370607	0.472506	0.0160744	0.43173	0.759518
3455	GQQ16_RS16245	Chromosome	GQQ16_RS16245	WP_163799574.1	GQQ16_RS09655	-2.8885606806133701	6.5787141748589496E-3	-0.52498378298541504	0.78562808669698503	-3.46574699821752	9.9422210258512701E-3	-0.60504342050400794	0.76612276190881001	-1.34146856901647	0.24963598399360601	-0.25904591235324598	0.89195564467669597	-3.2005478784482499	1.7181363363939401E-2	-1.8861976614687399	0.13908198110110301	-0.81418132896356799	0.43724090661597598	1.06816580110457	0.50224607215819494	-1.8743406383461001	0.15167211089955401	-1.0862731880638199	NA	-2.9686203181319599	3.1662662209926203E-2	Chr	0.111402	0.0114848	0.0087644	0.000568367	0.398786	0.525338	0.0406185	0.255789	0.125065
3456	GQQ16_RS16250	Chromosome	GQQ16_RS16250	WP_061704377.1	GQQ16_RS09650	-3.0610908727231698	4.9586208985666697E-6	-2.1245609258516498	6.5176953910373401E-3	-3.88755534079481	2.5253826762333999E-7	-0.84425834331703797	0.19828931564996399	-1.6977480200894499	9.6760152263353997E-4	-1.33268452292912	3.4138727402304801E-2	-3.0977016218747999	3.3358701075027899E-7	-1.41572479302823	5.0784529106504299E-3	-1.5824414101697299	2.9151259109487E-4	-0.438909969966705	0.51178321969555995	-2.20779436217506	7.5158895398484904E-5	-0.63725684998553001	0.44932616039980899	-1.7807882901885601	1.0939979610713501E-3	Chr	0.00035111	0.00787065	0.918699	3.02485e-05	0.0217749	0.399077	0.000386019	0.556225	0.917939
3457	GQQ16_RS16255	Chromosome	GQQ16_RS16255	WP_010253457.1	GQQ16_RS09645	-0.94150164168644601	0.42595093197283801	-2.7909682486307399	7.5675076470753597E-3	-2.1120755522790602	0.13854171600596399	-1.1795092728049099	0.55306550667881005	-0.82850912343349803	0.28820730791090499	-1.57958989463333	5.4123809112394901E-2	-0.90133862153709199	0.49443860237656201	-8.1123437060446696E-2	0.96689199941950998	-0.441771890738624	0.64486450606128698	-1.6226587168025499	6.2493596220194798E-2	-0.95421426396463405	0.49822532917145101	-0.51092949192453396	NA	0.66995733413938896	0.61459783658293698	Chr	0.712953	0.0300438	0.131747	0.348805	0.00412463	0.304606	0.250035	0.0239857	0.373926
3458	GQQ16_RS16260	Chromosome	GQQ16_RS16260	WP_163799576.1	GQQ16_RS09640	-0.126026128114371	0.86065174769209996	-0.41489722855744199	0.59611235795028505	-1.41327106633652	6.7567773343474899E-2	-1.3118076853262499	0.16190213905752901	-8.0718695583319802E-2	0.896901188718225	-0.21230182692511901	0.78271329096763498	-1.2109520281364199	9.8266541439897603E-2	-1.1545197162249801	0.13949246755071901	0.13571428618748299	0.81631620345974398	0.38192451428803198	0.59032335788616197	-0.61603307234970595	0.43894178947254398	-0.77672635678262902	NA	-1.02293658488318	0.19218200798678001	Chr	0.177168	0.135647	0.423035	0.322383	0.108565	0.566343	0.177076	0.891677	0.296858
3459	GQQ16_RS16265	Chromosome	GQQ16_RS16265	WP_010253462.1	GQQ16_RS09635	-6.76532386497605E-2	0.96989353429552105	0.37552394588726201	0.83723048407955702	0.14415424505808	0.96780911080194998	0.18627985369838801	0.95851211486311305	0.33035763824710801	0.793305748898543	0.37320740530767599	0.83227881081399402	0.14729973690168599	0.94445493086949295	-0.214047563778067	0.93594855732320503	-0.72782852441814705	0.52783259933545401	0.52226756333521995	0.77410988654900204	0.28752996652065299	0.89515793991652404	0.99319875691473203	NA	-0.25689733083863497	0.90901498826423999	Chr	0.566387	0.554387	0.488182	0.997807	0.761503	0.740732	0.395072	0.838447	0.939891
3460	GQQ16_RS16270	Chromosome	GQQ16_RS16270	WP_163799578.1	GQQ16_RS09630	-4.1123051410150602E-2	0.97551288023134497	9.5983859795880394E-2	0.94404019885444801	-0.80736194165494601	0.53975494291104897	-0.78063383762608995	0.68846645089410496	1.3278369147686999	0.104852765664569	0.275324781581538	0.81068645260757799	-0.624158187703856	0.61099617598977196	-1.9702528820192799	0.12212410990549299	2.7971845846226501E-2	0.98704060638846802	-0.164630109545822	0.90808053492093099	-1.0708714939016299	0.40630011971860402	-1.11034270422417	NA	-0.91774074883212098	0.48286894677201397	Chr	0.193727	0.174316	0.011379	0.50463	0.591752	0.357881	0.338232	0.237131	0.379766
3461	GQQ16_RS16275	Chromosome	GQQ16_RS16275	WP_163799580.1	GQQ16_RS09625	1.23770769142008	4.0738553493486398E-3	0.360361736439964	0.50584481031247097	1.4767686501949799	6.8326024210365002E-2	0.22522856886995399	0.89404492742272201	-0.202051179540406	0.69658893646619802	-0.87344963441327395	8.3271425128711399E-2	0.24574543613467101	0.79615713998997295	0.43117606897720501	0.70035983906910604	0.80097319729938998	6.5221245245516798E-2	0.37110995914246597	0.49693849458526601	1.48632995793283	7.0247827638543994E-2	0.67271128569314997	0.67456501028476101	1.1025745238500699	0.20107306586373	Chr	0.21785	0.451242	0.0380165	0.125395	0.924059	0.907331	0.00951628	0.126536	0.583832
3462	GQQ16_RS16280	Chromosome	GQQ16_RS16280	WP_163799582.1	GQQ16_RS09620	-1.7381229006121299	0.112956182859118	-1.6298646999689099	0.208861887047401	-1.90250613776902	0.21163989012623399	-0.184580944149524	0.94256189046840999	0.83594416897825696	0.40645153704060299	-0.65010169444014898	0.57656298000346395	-0.91799195834304304	0.51296958523069802	-1.77888500821115	0.23583660961271	-0.99794389238704195	0.26308742091035298	-0.47988598991911402	0.70911103130626696	-0.75884272096904903	0.61626100932258399	0.22521875767518501	NA	-0.29283914479274398	0.85289125084776996	Chr	0.07343	0.0991293	0.314099	0.419276	0.36452	0.587667	0.350108	0.821479	0.586508
3463	GQQ16_RS16285	Chromosome	GQQ16_RS16285	WP_033773108.1	GQQ16_RS09615	-1.3657582984469201	0.37442171080916498	-1.5044320453925299	0.40227729379990601	-0.34527977352121098	0.91172747941648902	0.99601702122268099	NA	-1.72517041938049	0.25408298492134201	-2.6755787187004101	9.4718655155194106E-2	0	1	0.18428246884837901	NA	-0.29470156036610201	0.854135762979782	-0.44004777461163203	0.81854833457114395	0.71436116930371296	0.77336680360215104	0.98934455392276399	NA	1.1346907681682901	0.61876710439058802	Chr	0.129725	0.239535	0.984797	0.870933	0.813867	0.424586	0.726506	0.935951	0.664389
3464	crcB	Chromosome	GQQ16_RS16290	WP_022623971.1	GQQ16_RS09610	-0.65552691826743903	0.57809191104549595	0.34847651080120101	0.84193134431907202	-0.93372098083697097	0.59712065862386499	-0.27044349656820399	0.92816495766783202	-0.328869947734371	0.75160623489212497	0.67238803825899196	0.66613299012002003	-0.60458175078926102	0.71080914028067299	-0.27318893964348001	0.90107159153153404	2.2683541771706999	3.1173271588792101E-2	2.0691236831832498	8.7496075884216401E-2	0.77714530425222095	0.62611164241239603	-1.4736774196242901	NA	-1.27444692563684	0.47590686568366403	Chr
3465	GQQ16_RS16295	Chromosome	GQQ16_RS16295	WP_163799584.1	GQQ16_RS09605	-1.72426842722159	2.7954237126993998E-2	-1.4985686842730599	0.104012879700511	0.91158336037657905	0.61050871846069998	2.6112954786504798	0.160331377146853	-1.2759545115878299	0.11946629057914999	-1.9564519646309799	2.5805905166086801E-2	0.455584866312781	0.79852628947146798	1.7050982826587899	0.334387029664934	0.46473178183847902	0.55895817419692195	-0.40736707386268201	0.65596100921129996	1.9998234219919899	0.196541069570183	1.51349688000079	NA	2.3855957357019499	0.114610192683799	Chr	0.809733	0.354825	0.134279	0.768941	0.917297	0.150362	0.198078	0.993116	0.552413
3466	GQQ16_RS16300	Chromosome	GQQ16_RS16300	WP_163799586.1	GQQ16_RS09600	-1.3572609224673799	0.35688956871300598	-3.1716187019826099	1.4714515515599E-2	-2.0850046605213302	0.29337747777932699	-0.75662646561771796	NA	-0.68559528849808404	0.64655165409242199	-2.9051498039927899	2.4590593726458099E-2	-1.8191312809970599	0.35550589888366002	-1.1618232015971901	NA	5.8889815747157299E-2	0.979912147090932	-1.80594295077919	0.19908616750355301	-0.71618007574383102	0.75071187026421105	-0.80710145262883604	NA	1.05773131389751	0.58839521384396198	Chr	0.0423903	0.0192087	0.764495	0.124513	0.0187776	0.865329	0.148936	0.156554	0.95896
3467	GQQ16_RS16305	Chromosome	GQQ16_RS16305	WP_010671481.1	GQQ16_RS09595	-2.4334061410990602	7.4866877054975797E-17	-1.84893086705919	7.9787150881743497E-9	-2.2732728178634298	1.7511957852036501E-9	0.145794806175915	0.81305297905576301	-3.2429962723176802	1.31936265971743E-20	-2.8254092599565102	5.2382170467841799E-14	-3.2481498149467698	1.15131520593204E-14	-2.10934555027875E-2	0.96959794150970202	-1.46220326675999	1.9793269496079699E-8	-1.24453857905655	1.1187621546246899E-5	-1.6725633386690499	1.33625647863208E-6	-0.22101578016051299	0.74320103339213694	-0.43868046786395898	0.21571386621965899	Chr	1.76827e-06	1.3649e-05	0.000374877	0.000147409	0.00723682	0.0249869	0.000139133	0.00158771	0.0931585
3468	GQQ16_RS16310	Chromosome	GQQ16_RS16310	WP_163799588.1	GQQ16_RS09590	-4.9244287402964497	5.5738842578456597E-8	-2.2265321795985198	5.6767447578097201E-2	-5.90532881273813	6.8641174840687304E-10	-1.00451531351555	8.3771366525255797E-2	-3.6847476863431701	2.3306826519840999E-5	-1.9908770243581499	7.13226325753053E-2	-5.6703644435334102	4.5277487995093599E-10	-2.0085412122284598	1.92873682499811E-5	-3.6250598757570098	8.5321653707158406E-9	-0.63542807894443298	0.55574543541337196	-4.3146760036440197	1.00626458713166E-9	-0.71278007740090399	0.34658482156947401	-3.7024118742134799	5.8892025238088403E-9	Chr	8.21963e-09	0.000165491	0.114273	8.22984e-11	0.00430099	0.986491	2.25671e-09	0.194013	0.869315
3469	GQQ16_RS16315	Chromosome	GQQ16_RS16315	WP_163799590.1	GQQ16_RS09585	-1.41657263511401	0.27867007341559502	-4.5581588146348197E-2	0.985447576777987	-1.22212629059758	0.56376061602470195	0.16721758966091399	0.96286788167605897	-1.2641259049812199	0.36121553640089699	-1.22170055428879	0.48737841932208698	-2.3952063330490398	0.20529093286596101	-1.1613481066143301	0.61154314178566904	-3.0744300270962701	8.4040999422021392E-3	-0.62124633956520003	0.76052087755858799	-1.79201171400949	0.37905486869075999	1.24941023022432	NA	-1.20377345730675	0.56872185694473998	Chr	0.434659	0.0875389	0.234077	0.540167	0.363962	0.840572	0.0567268	0.887756	0.55704
3470	GQQ16_RS16320	Chromosome	GQQ16_RS16320	WP_163799592.1	GQQ16_RS09580	0.21244490758090501	0.74779081746055998	0.87103178589296704	0.27396385956697999	0.96877785408796302	0.49502448958031298	0.71022677938995404	0.76321776230026805	-5.5247365576743299E-2	0.95440961608194397	-0.52486240266509598	0.60602321754744803	-0.43409222592580099	0.77471125940434205	-0.41797513601046099	0.82305425439316005	-1.8589698340355401	2.07877211134384E-3	-9.4308643878855597E-2	0.93627712770931804	-3.6576865010451102E-3	1	1.8163010912345801	NA	5.1639901077891598E-2	0.97595972578998702	Chr	0.753447	0.412376	0.887053	0.912478	0.0916587	0.977109	0.0136734	0.263328	0.0864588
3471	GQQ16_RS16325	Chromosome	GQQ16_RS16325	WP_163799594.1	GQQ16_RS09575	-1.86323159694827	2.67962635910922E-44	-0.37456956204462599	1.7636569979498799E-2	-1.4672221051761101	2.00970868685017E-17	0.38526950748072503	9.2073649819034403E-2	-2.04804666178162	3.3771984022761702E-52	-0.91511347650156005	2.5194379447854701E-10	-2.00458021368163	2.10039754359154E-31	2.9540657857147001E-2	0.92182648125156796	-2.7161669888600999	9.5022887558663604E-90	-0.91557964358570398	3.7585304966028498E-10	-2.0114161497541501	3.4589082570572998E-31	0.69719481785147897	5.8499709659863997E-4	-1.1033925274229199	2.8113714092743299E-10	Chr	3.84994e-13	3.16575e-06	3.3906e-05	2.59138e-08	0.593063	0.0826215	8.12934e-17	0.000411053	2.46577e-09
3472	cspA	Chromosome	GQQ16_RS16330	WP_010671477.1	GQQ16_RS09570	3.33466083591704	1.31160315669409E-113	-1.00081442378707	5.2885023102100501E-13	2.32583476374788	8.5393516051650195E-34	0.75291992593732404	2.81581722511225E-2	3.1986669677380402	2.9646052722617599E-114	-1.21701560864518	7.1148052485688205E-19	2.102833405598	6.2156367773121596E-28	0.67271260925820997	3.3067834537902997E-2	2.0286631223984899	7.3196449839103199E-39	-2.3602671293131401	1.6466718741776099E-65	1.5562278981120601	1.48049325943731E-15	0.69946493392980302	7.57437991269546E-2	5.0883951856414402	1.6601424609792999E-85	Chr
3473	GQQ16_RS16335	Chromosome	GQQ16_RS16335	WP_155740606.1	GQQ16_RS09565	0.28378224028146098	0.67489096964462303	0.557045056111374	0.51054476722786801	1.75685030821221	0.24349582270251799	1.6014105791004101	0.462414583800282	0.21313312007804899	0.77691612427119605	-0.16879432487787599	0.86662522159823596	0.987924803149417	0.52993797019841704	0.94622031831457598	0.61765917842838602	1.47620904551262	9.0516804311183106E-3	1.5293521217253301	1.88769724768653E-2	2.8635667463058998	4.1964855718001702E-2	1.38129083948321	NA	1.3281477632705001	0.41346383087619998	Chr	0.510544	0.856939	0.719275	0.65032	0.0767039	0.821685	0.018672	0.00701738	0.306085
3474	GQQ16_RS16340	Chromosome	GQQ16_RS16340	WP_010253502.1	GQQ16_RS09560	1.2191860871599201	3.0228780614424501E-2	-0.68024791586376998	0.20730653006953101	1.4151566468566299	0.27782724706165801	0.19048812434771201	0.94259555634147596	-0.467307082743047	0.383696357606014	-1.3935744564647801	8.7663632759170298E-3	0.701761180522809	0.61041799339003899	1.16365475364967	0.455624510850687	0.95038807244831902	2.6933107661909799E-2	0.31192453878356002	0.55935886379047695	2.3996809503285998	4.8747554138640001E-2	1.45145859370664	NA	2.0899221273714002	9.5553232312738406E-2	Chr	0.231703	0.438586	0.0172275	0.00676371	0.452756	0.528534	0.0036127	0.0888362	0.355716
3475	GQQ16_RS16345	Chromosome	GQQ16_RS16345	WP_010671475.1	GQQ16_RS09555	8.2472799828300497E-2	0.69260335676560802	1.1454069812451799E-2	0.97143091623117495	-0.19931165728556	0.527083538642106	-0.29658103202708402	0.482608911477719	0.42229687707511998	8.8184175786215208E-3	0.17201461496401599	0.43467961641386099	-3.7649203800524299E-2	0.90850452301928797	-0.475844564122339	0.11426716984982099	1.32747952278255	1.24207082659138E-16	1.1418005631615999	4.6830966400214499E-12	0.93005120349258097	2.4697439124057998E-4	-0.411241261632184	0.359420951192509	-0.22556230201123501	0.47295668769016302	Chr	0.385188	0.561865	0.0897891	0.659078	0.543671	0.404194	0.000357598	0.00414721	0.000208411
3476	GQQ16_RS16350	Chromosome	GQQ16_RS16350	WP_163799596.1	GQQ16_RS09550	1.35028925247764	9.1964891607028804E-11	0.47665376911878599	4.0294083740964097E-2	0.98018161535891402	3.3618187001141198E-3	-0.38724918586373902	0.48411926744033501	1.1029873095784599	9.1726818573905601E-9	0.35695583588056501	0.12881631695336401	0.85785412859381505	1.00344348356428E-2	-0.259645176202774	0.56971495141262296	1.6499631015102301	1.6016798606698599E-14	0.68200606731671098	1.7728534804768901E-3	1.1826853785810301	3.3332276312768999E-4	-0.48157073669839801	0.42542215166477598	0.48638629749511703	0.19162065121697999	Chr	0.00111316	0.731048	0.295508	7.85151e-05	0.591752	0.0889801	8.21132e-06	0.341706	0.0187601
3477	GQQ16_RS16355	Chromosome	GQQ16_RS16355	WP_033773308.1	GQQ16_RS09545	2.3092894416188998	3.33085699164744E-77	-0.300252985707118	1.0539560043442701E-2	2.6760872901409898	6.4983429608212807E-27	0.35124654318103199	0.41166400440436002	2.09821058925113	4.4301212309922199E-84	-0.29963498535845701	8.5830844570121499E-3	2.6776076869177299	3.0704842686811801E-27	0.56294339589746001	6.5068981008464505E-2	2.1193376573611999	5.1422349339777403E-60	-0.40774853640488801	3.1973017683270999E-4	2.5648916674047699	8.0357287287496102E-25	0.43370277674096103	0.34437449539723303	2.9607889705070498	9.64863259182378E-33	Chr	4.31841e-14	0.78099	0.00125333	3.54678e-15	0.793004	0.00542179	2.5248e-13	0.595798	0.00810581
3478	mntP	Chromosome	GQQ16_RS16365	WP_010253515.1	GQQ16_RS09535	2.8318895669845698	8.4895536782342899E-43	0.140315912216391	0.51423970309453704	2.9979435223542201	1.0103208819322E-12	0.16592830011545101	0.86917396277365	3.14770129117808	1.40908893233704E-71	0.36588764250599198	3.7132256103263997E-2	3.2252860558704999	9.4655172321572606E-15	7.5688306211544903E-2	0.92143092298416596	2.9440633884775602	3.6748265810759901E-35	-4.4531821572559097E-2	0.85409129986558596	2.7996676657693902	3.6363395464646497E-11	-0.13109325516649001	0.91812902326879198	2.85750195488363	1.7335585208966401E-11	Chr
3479	GQQ16_RS16370	Chromosome	GQQ16_RS16370	WP_010253517.1	GQQ16_RS09530	0.98022732026021098	0.655440724751433	0.44470682973628201	NA	0.45852058876054302	0.90520101233290695	-0.54256366140746004	NA	0.93514037994439203	0.65934350330699698	0.389282698551557	0.88617536633524097	0.39496971388303598	NA	-0.55290085227636698	NA	0	1	-1.1042246407927501	0.68165875422354205	0	NA	0	NA	-7.0431708835314204E-3	NA	Chr	0.0818347	0.503168	0.49706	0.21461	0.923551	0.950698	0.252742	0.277761	0.416952
3480	GQQ16_RS16375	Chromosome	GQQ16_RS16375	WP_163799598.1	GQQ16_RS09525	1.079692746354	0.36076279230118802	-0.11005773401145701	0.94404019885444801	1.6511618585155201	0.36830851471249099	-0.40982434177271698	0.908585306896048	0.27492377514136901	0.79843378580561297	-0.10283112439794199	0.93897214899083203	1.6645187762940299	0.34357330978654199	0.40217123905343199	0.87140718115792504	1.60507774024173	0.15157446876679401	0.47000529396263901	0.72479033165907603	2.2362788184914599	0.19976857091651701	-0.35514630768635103	NA	0.77992613859274196	0.69355234862840698	Chr	0.35238	0.805667	0.849573	0.126072	0.508295	0.767259	0.1247	0.812922	0.640149
3481	GQQ16_RS16380	Chromosome	GQQ16_RS16380	WP_010671470.1	GQQ16_RS09520	-0.80303947429240796	0.25096714937077003	-0.11423498123641	0.91650700624794401	-1.03197278086629	0.33854016459090802	-0.22875797721674801	0.90704982808947898	-2.5328363327463101	1.1385577984832E-2	-2.50802484086265	2.53267179751476E-2	-3.4179025553899098	5.0137530331062297E-3	-0.89275097838908302	0.452679531012185	-0.13402546334017401	0.87793145765147096	-0.17198947573299	0.87428933369712403	-1.1004252667530201	0.30868008875674502	-0.95552648266556195	NA	-0.91756247027274596	0.403088572638784	Chr	0.0258603	0.102825	0.494801	0.287634	0.932139	0.985933	0.656397	0.769208	0.69884
3482	mqo	Chromosome	GQQ16_RS16385	WP_010671469.1	GQQ16_RS09515	1.65349533006266	3.8545590500116497E-8	0.29996718324724297	0.399085733010559	-1.7678051905879399	1.9532213267648099E-17	-0.29679968860390099	0.79155615934847701	0.87861193058834597	4.6641752030157999E-3	-0.74390625385891196	2.3494092834367E-2	-2.9690237666971799	2.9155905744387602E-37	-0.56578972623574497	0.43801070493800998	0.71841335653028904	2.83050012293114E-2	-0.31103630707333502	0.41118929863537401	3.72542869513526	2.1172048033129499E-107	2.72787946078888E-2	0.98670600125816299	1.05672845821151	6.72661501512892E-2	Chr
3483	GQQ16_RS16390	Chromosome	GQQ16_RS16390	WP_163799600.1	GQQ16_RS09510	0.542835393317327	0.32175721120627399	0.120816251699446	0.86801983175096398	0.31204957822836799	0.76811804952531504	-0.26680313167909397	0.87905306691894303	0.51169329689905096	0.37622579977696902	-0.60271445787095101	0.35019801017056601	-0.41371634968651999	0.66701463878325595	-0.95919174483121405	0.35776588365404299	-1.4983960827891101	7.0686740010466303E-3	-1.0518497764830701	0.117986240856506	-0.86109852330964398	0.38434927475438402	0.60176231624482601	0.72622244955284398	0.15521600993878701	0.88639361704258002	Chr	0.295543	0.635314	0.914562	0.483833	0.702347	0.897873	0.173614	0.931828	0.120645
3484	GQQ16_RS16395	Chromosome	GQQ16_RS16395	WP_031593770.1	GQQ16_RS09505	-1.0389319284744301	0.335290120245409	-0.90124858215327397	0.506667513848583	-2.1043290971842001	0.13884591969635901	-1.03429087048615	0.62288780510078501	0.92175450760619004	0.35540626524353103	-0.191145044412217	0.88848083743353801	-1.38389570316657	0.30318170789622301	-2.2848737688257099	0.107601957006091	-1.6518461289928901	7.8614777838321201E-2	-0.61557206045052404	0.66460438073795602	-1.8232558240905501	0.20437962303402701	-0.135700148264943	NA	-1.17197421680731	0.41393622731574797	Chr	0.346317	0.0146445	0.157173	0.473715	0.115769	0.883741	0.105022	0.754721	0.807747
3485	GQQ16_RS16400	Chromosome	GQQ16_RS16400	WP_163799602.1	GQQ16_RS09500	-1.22189262790824	3.67688470428248E-2	0.21083318891677499	0.836017498693859	-0.96825727445599097	0.31212865412511698	0.229342221351615	0.88875724646292198	-0.565641417186868	0.36245540767191298	3.6590942108584303E-2	0.97057803771416296	-1.1434203608884199	0.203934367049003	-0.60115123617794497	0.56895990435064303	-0.860807504596516	0.15047632471952799	0.35026929092306403	0.72479033165907603	-0.82831194758870497	0.39063735185721898	7.6932000461828803E-3	NA	-1.2033835954734	0.216342390105319	Chr	0.0244629	0.662717	0.441388	0.00218863	0.674887	0.986491	0.0405157	0.84809	0.696979
3486	GQQ16_RS16405	Chromosome	GQQ16_RS16405	WP_163799604.1	GQQ16_RS09495	-3.0243902050660298	6.1602149633446502E-24	-1.0753158382828101	4.77789340042726E-3	-3.2946514492077199	1.9881671577730299E-20	-0.27497242004684802	0.54502838658450503	-2.92387677645717	1.0162538401446401E-20	-1.5209677415002301	5.3744161984177501E-5	-3.7392650204109001	5.7237771136770198E-25	-0.82113775187314197	4.1301569030773996E-3	-2.3636357591659301	3.5950784307799002E-20	-0.42392121028670199	0.27272628332455701	-2.6523772770556699	4.9188685239806302E-17	-0.284332237950845	0.58980776264739398	-2.2240467868300802	4.2698375519424199E-13	Chr	5.40363e-09	6.1641e-05	0.194895	3.88813e-08	0.0160605	0.181958	1.93305e-09	0.159498	0.830427
3487	GQQ16_RS16410	Chromosome	GQQ16_RS16410	WP_010253539.1	GQQ16_RS09490	0.53246751830092098	0.65694267974363296	0.30457728709822501	0.84032409074413505	-1.0331437850421701	0.50737929064453302	-1.5962953682857799	0.445228464763753	-1.2243001122400601	0.324375281316096	-1.4278999859957699	0.34141952005651099	-2.7743762489124699	6.7547138288082606E-2	-1.5720050108388	0.321199966305597	-1.2469858790206301	0.23016453727820901	-0.125279765848306	0.94238943145324505	-1.4776524628832499	0.34190820454702497	-0.24669902391075599	NA	-1.3684051370830801	0.37922370736168198	Chr	0.852153	0.00951669	0.144324	0.751485	0.788779	0.287662	0.0770344	0.764103	0.878511
3488	GQQ16_RS16415	Chromosome	GQQ16_RS16415	WP_010671464.1	GQQ16_RS09485	-2.51940853562026	1.9062656997113601E-2	-3.0654437976571498	6.8526377842766002E-3	-2.9052157613754699	2.9522584359215301E-2	-0.404880451412515	0.85415786326760101	0.89665292512549299	0.26642410228057001	-0.59680442550449497	0.52688607088562001	-0.43195200547977503	0.72286508602089805	-1.3523025400056099	0.29764200288694398	0.96707722178988498	0.30400625322240299	-0.41056840391573302	0.69892928776812302	-0.25789494411387098	0.85262111542090901	-1.2364908150812399	NA	0.14115481062437901	0.91660134540706295	Chr	0.177168	0.107186	0.282202	0.444718	0.0597226	0.794715	0.556503	0.394897	0.571614
3489	GQQ16_RS16420	Chromosome	GQQ16_RS16420	WP_010253546.1	GQQ16_RS09480	-1.9922125038482701	4.5512888658946002E-8	-1.1434919293734001	9.7040869745605093E-3	-2.3573598902759998	2.3107740364282599E-7	-0.38095067852158598	0.54030914890105197	-0.67492927449965501	2.7274545558974801E-2	-0.38655582574699199	0.35644281719105902	-1.60006974218737	6.5242475492979202E-5	-0.94129780424380205	1.9676762612639901E-2	-1.4963502831808799	1.03513207957663E-6	-0.38153201869178999	0.39913075327192199	-1.5993831082569601	1.1778140230624E-4	-0.11485298850737	0.90209072447137495	-1.22967125299646	3.0287174727774398E-3	Chr	0.0226168	0.0954958	0.698398	0.000607949	0.0419565	0.494178	1.81821e-05	0.327488	0.881955
3490	yhjD	Chromosome	GQQ16_RS16425	WP_010671463.1	GQQ16_RS09475	-1.3335590714547401	5.3192613983063902E-8	-0.51143255330956805	0.118585848865132	-1.60074667184208	1.68900889819519E-6	-0.286581212557867	0.57761231698429005	-0.86468772395458504	8.6688262689354394E-6	0.17019535954423801	0.60411488910370503	-0.91885982189614901	3.11497289651192E-3	-7.3824647204213903E-2	0.87277336006855499	-0.89630008003339501	1.47624623511829E-5	0.332437864928746	0.279364111258049	-0.76002578298103796	1.8858180323375402E-2	0.120030214259104	0.86547772321843297	-1.10870773070304	7.3226108623647998E-4	Chr
3491	GQQ16_RS16430	Chromosome	GQQ16_RS16430	WP_010671462.1	GQQ16_RS09470	2.2077583888496402	1.49674382908017E-5	-0.89944811187863205	2.1960020791965199E-2	1.23223976882826	0.14435939554077901	-0.99951850217863103	0.46779810795485899	1.22474159760393	2.6954107895924999E-4	-0.47023231283552402	0.224720712522719	1.66191801812053	3.5635997096816703E-2	0.412714088110191	0.713839486988328	1.8670398144903	4.5853368634025801E-5	-0.51610126791982602	0.202606211004243	1.61561565791789	4.8651643209298198E-2	-0.275453083860486	0.89201596136892103	2.1076879985496402	7.9857625067247598E-3	Chr	0.000238837	0.97236	0.234094	2.04999e-06	0.0580417	0.987729	6.91316e-05	0.471891	0.996046
3492	ilvC	Chromosome	GQQ16_RS16435	WP_010253551.1	GQQ16_RS09465	2.08225198342386	4.8395879676616802E-32	0.394861030979751	3.9148004553310002E-2	1.80587156984009	3.0057167799743597E-10	-0.299455606926257	0.57261487943826295	1.0904310621573501	2.9097547037493998E-10	-0.53541961930320003	4.1316989420148E-3	0.87392604934402496	3.55322928625941E-3	-0.23791533594269801	0.56655780193116601	1.60006811770258	2.39340940189658E-17	-0.18543559256512901	0.41121940646239102	1.2258104352004	3.4432946916190903E-5	-0.39756836474985202	0.469976169359198	1.38793534551785	2.2552804652991199E-6	Chr
3493	ilvY	Chromosome	GQQ16_RS16440	WP_008926355.1	GQQ16_RS09460	-0.74702645835152004	4.0179845332447402E-2	-7.8254426461907903E-3	0.99083897122264297	-0.58569318568069395	0.36298540590255801	0.14557792007461101	0.89951888571566097	1.1251428701258801	4.5313008817504003E-5	1.1954902136440899	1.0888518499369E-3	0.61768321803317305	0.27908761634086099	-0.52327575211250499	0.46398754432197598	-1.1208375524477501	2.51451026911448E-3	-0.23982952444859901	0.68655992652535502	-0.82211545479524895	0.19383358512000401	0.28738493236843299	0.81783024588054198	-0.59362309563071802	0.36509922075974699	Chr
3494	ilvA	Chromosome	GQQ16_RS16445	WP_031593765.1	GQQ16_RS09455	0.40453071469528801	0.23029033108667499	-0.548324133220081	0.10869433402792	-0.52019659401579399	0.32413645471147501	-0.94702543608005296	0.12362224159737401	1.8562437074998399	1.20961109669278E-11	5.9534859643462702E-2	0.88103929751924903	8.87317497375152E-2	0.87241663144370396	-1.79087943602106	2.1666057004883E-4	-0.925888456289093	1.0675897126474401E-2	-1.50351319727338	2.2946251598775498E-5	-1.4743262326077	3.89233249717262E-3	-0.57179532914897502	0.49477626129649199	5.8294118353152298E-3	0.99291605379538606	Chr
3495	ilvD	Chromosome	GQQ16_RS16450	WP_010253556.1	GQQ16_RS09450	9.08031029848341E-2	0.65584409819703005	-0.44167332751873101	2.0043364604724698E-2	-3.5065069131643901E-2	0.94135643373009104	-0.15154826664825299	0.77232901181126801	1.6432433268961699	9.2005385977571495E-29	0.482846656297647	3.9091641307098402E-3	0.88931122930646	5.4131283642358996E-4	-0.77946850674321499	6.3292971224963197E-3	-0.57235096359998805	2.3678059512183699E-3	-1.0449885071132701	1.4997622378725499E-8	-0.63733776556065702	2.7258154725204299E-2	-9.1709379657968396E-2	0.88857130645135196	0.38092816385531197	0.196064350715102	Chr
3496	GQQ16_RS16455	Chromosome	GQQ16_RS16455	WP_010253558.1	GQQ16_RS09445	-0.22869773317036801	0.167359231628813	4.8752797318464297E-2	0.83762276407901304	-2.9773106481685501E-2	0.94611442721089201	0.18335315883433101	0.67202342196445697	1.47845619798581	2.9771391988370198E-27	0.84849400367834704	3.9815913167284599E-8	0.77129367084145795	8.5872447968448002E-4	-0.72405956596196797	4.4930810874274797E-3	-0.231802954804019	0.17706504886408	-0.100589066897738	0.671278956985223	-0.182036035211429	0.52898497873730399	3.7116516251779301E-2	0.96230368825344204	-9.4097371654501605E-2	0.76034051556917803	Chr	1.25297e-06	0.07657	9.39011e-06	0.197946	0.641358	0.808634	0.137426	0.856543	0.748729
3497	ilvM	Chromosome	GQQ16_RS16460	WP_008926359.1	GQQ16_RS09440	1.0575596648773899	1.87395316584878E-7	-0.32818762019911402	0.140549233123584	0.73851663349094998	3.7329964449632998E-2	-0.30353934786311099	0.62832856327151698	1.2694147413936401	1.8498657341650501E-14	0.273245222426032	0.186554930379523	1.3418477534215101	4.4249613293304199E-5	8.6038418245782899E-2	0.87316096896293605	0.89997850681986402	2.5835357896365799E-5	-0.45250652979725797	3.5046899798358101E-2	0.60841349361006902	9.8585598209531403E-2	-0.27027709940372902	0.72518315808609501	1.0822079372133899	1.72761929729738E-3	Chr
3498	ilvL	Chromosome	GQQ16_RS16470	WP_072101316.1	GQQ16_RS09430	NA	NA	NA	NA	NA	NA	NA	NA	NA	NA	NA	NA	NA	NA	NA	NA	NA	NA	NA	NA	NA	NA	NA	NA	NA	NA	Chr
3499	GQQ16_RS16475	Chromosome	GQQ16_RS16475	WP_163799607.1	GQQ16_RS09425	-0.163644518520696	0.60707538500408798	-0.121638994028499	0.77564295006153305	-0.27522195604222899	0.58971177044886103	-0.13274987600766899	0.88122960368573799	0.56584215311282704	1.65834020659682E-2	0.48948544931079901	0.103504371956542	0.33768367191728199	0.45793406081200699	-0.25111210430189501	0.65817407912988801	1.1967001242365101	6.8259736178291096E-6	0.82060104966005298	3.64807609822715E-3	0.66774494022401998	0.12673071065817901	-0.55085447507632401	0.46409592174180597	-0.17475540049986599	0.74353432280059095	Chr	0.395311	0.348407	0.13048	0.41031	0.718112	0.986491	0.0577245	0.471891	0.0479595
3500	GQQ16_RS16480	Chromosome	GQQ16_RS16480	WP_010253568.1	GQQ16_RS09420	0.89344230808007297	1.1993883514643999E-16	1.6295507020457001	1.1916231458799499E-41	0.81366534128781798	7.9608484198685104E-7	-5.4211632307091598E-2	0.88361481027391098	-0.35353604672621303	2.0334978375487998E-3	0.51424176555804102	1.3013307795735999E-4	-0.29961179557523199	9.5848946800296E-2	7.7457786011538299E-2	0.75581311462167799	0.41250651406310002	3.7318035868860001E-4	1.15763771821158	1.45281023315337E-20	0.33256422385812701	6.5572811859029898E-2	-4.5188822124232503E-2	0.91923974590577395	-0.79032002627271603	9.3937807700659094E-6	Chr	4.25857e-06	0.00116568	0.0952306	0.602648	2.06335e-06	2.53382e-05	0.08344	3.46535e-06	4.71272e-05
3501	hdfR	Chromosome	GQQ16_RS16485	WP_010253571.1	GQQ16_RS09415	-0.78724825246692098	1.66225350868093E-14	0.57789448746783401	4.8167479715486601E-6	-0.66248390248801803	1.1395127936606499E-5	0.11624489591887199	0.66337603363127595	-1.1335471449382899	3.23918833195874E-28	5.8182624526956897E-2	0.73963958916512595	-1.1846636110211	1.46289432375765E-15	-5.71680745506346E-2	0.79271746913444596	-0.96177740759369401	1.76146981510722E-18	0.15408714899861201	0.338686899189727	-1.0841215064401	6.2562815949619002E-13	-0.13303328742357601	0.66155417793166804	-1.24889784401588	6.8058434207498197E-16	Chr
3502	purH	Chromosome	GQQ16_RS18145	WP_163799745.1	GQQ16_RS07550	1.43604800329839	6.0757922697089896E-6	-0.40819052906999898	0.23946765477128901	0.74054791376165996	0.15934500724255701	-0.71795670009307	0.34656608269050099	0.81425297212676195	3.51708909630831E-3	-0.29999480777527998	0.385546521852206	0.84975841314307898	9.1474317524114696E-2	1.20340523732774E-2	0.98811890902177602	0.75910955122802704	1.8086432854019001E-2	-0.52053943875312403	0.123806552780239	0.62918748503766397	0.24843628312059199	-0.15336715770583101	0.90326964553141398	1.1262818322753201	2.59314718990322E-2	Chr
3503	purD	Chromosome	GQQ16_RS18150	WP_163799747.1	GQQ16_RS07555	0.61324128459271998	0.24677471156532199	-0.219604321216055	0.74654327221985695	0.84775911497921597	0.40568699780244499	0.212972831022542	0.91194463012646299	1.3898301005215901	5.1516030451258005E-4	0.43595877466264499	0.41097654786083598	1.50293243542633	9.7628308894765703E-2	9.1947110972369406E-2	0.95275265124143305	2.3690151466989202	1.87609429534822E-5	0.68382637176801497	0.17579005565636599	1.7507459578559601	5.7011210171861601E-2	-0.63937033809958799	0.76603837716539003	1.0458184368313199	0.29650954814343	Chr
3504	GQQ16_RS18155	Chromosome	GQQ16_RS18155	WP_039387146.1	GQQ16_RS07560	1.6101781099577299	5.85309448533222E-6	0.14489391279622199	0.74739937148202995	0.87774182520386002	0.17401826599831799	-0.73952159861946198	0.45899929804981698	-4.6966687287059501E-2	0.90607782419305305	-0.49608351116118399	0.19656336619971901	0.23905638230777301	0.73598399010681503	0.27664577466792201	0.74877190734436305	1.39247403960441	1.9737122358159699E-3	-0.55046101754259902	0.17305266763332999	0.174676439856146	0.82733590376700805	-1.2171724586049599	0.25017572803184701	0.72576259854204705	0.28246765116073702	Chr	0.354785	0.777617	0.278914	0.000361322	0.580154	0.270935	0.000165831	0.0347261	0.272178
3505	hupA	Chromosome	GQQ16_RS18160	WP_003850136.1	GQQ16_RS07565	-0.101020719553043	0.53317551039272704	-0.204559728285196	0.24105120564173799	-0.27460788094362798	0.21847100603085401	-0.15356591625744401	0.674987835417453	-0.25678491875993298	8.30370734689303E-2	-0.69081950242220902	4.0698965471057699E-6	-0.756181671642288	1.9113592988595E-4	-0.48406149118756697	2.871729340026E-2	-0.44132794473092601	4.5754647790945697E-3	-0.88160575481788395	8.4325646370709498E-9	-0.95576230701240095	3.5300349030659099E-6	-0.49030471761224897	8.1786247163364398E-2	-5.0026907525291403E-2	0.85036091697510396	Chr
3506	GQQ16_RS18165	Chromosome	GQQ16_RS18165	WP_010261070.1	GQQ16_RS07570	0.124109808189349	0.26125789317472298	8.8253596829938594E-2	0.52155499814859096	0.51173717554535103	1.4891077723009601E-3	0.38503499581168199	5.2036716765226497E-2	-0.36492686629566801	2.1267184451126999E-4	-0.30310159830922401	7.333441577849E-3	0.120134189911099	0.50979538746062403	0.48271647515753602	4.3805031310677704E-3	-0.20562852233224199	7.2209053358899405E-2	-0.54357984252411296	1.0291214487852901E-6	-0.130590484809989	0.49962384436748503	8.2939886979221403E-2	0.82482004392061103	0.42089120717109202	1.23255305709293E-2	Chr	0.529794	0.744885	0.00100983	0.0847878	0.0964926	0.291792	0.304339	0.0236609	0.00859207
3507	nfi	Chromosome	GQQ16_RS18170	WP_010261068.1	GQQ16_RS07575	8.8702546005103106E-2	0.86144006755151403	0.77470420455330002	0.15179909658591201	0.33891561450103003	0.68508243547110104	0.24205598678239301	0.865294102439083	0.97322013531971596	1.43777263815855E-2	0.83326518531332106	0.10184037744664599	0.39600861323069297	0.60467496717372204	-0.58390062177219904	0.51900926997145302	-0.29628995508901101	0.51552415318901901	0.62362126752743996	0.27738995800267202	0.178996219433459	0.84156179081047999	0.47596555085064601	0.73947523690643402	-0.44394567176580402	0.60098287143655404	Chr
3508	hemE	Chromosome	GQQ16_RS18175	WP_010672222.1	GQQ16_RS07580	0.40654932415933298	0.13897135376615399	0.51230318107238104	0.115192334739897	-8.5323402431480497E-3	1	-0.43410794279237802	0.50504589310845605	0.91337632253041201	7.7179285281577401E-5	0.70302342886612001	1.6260894963498699E-2	0.18310277280739101	0.68816435993689395	-0.75021469336971902	9.9949114360143296E-2	-3.5016172791434798E-2	0.91460365282999101	0.546523906708963	8.8126783500953002E-2	2.3268919949485399E-2	0.967598928876371	4.1678279794971101E-2	0.97474520864700798	-0.53986179970542703	0.241178176630541	Chr
3509	nudC	Chromosome	GQQ16_RS18180	WP_010672223.1	GQQ16_RS07585	-1.72728767476989	6.4514381893948696E-15	-0.30548399339333099	0.36318980432870102	-1.9673380594597401	1.1828781806426E-11	-0.25206579468343099	0.56499529598917997	-1.36730893808147	1.4735784492638099E-10	-0.41076794289627799	0.17544906607188099	-2.0721562514109499	1.4428930518150801E-13	-0.71732848087479995	8.7607472137809506E-3	-1.3655369766582901	3.8073415498180799E-11	0.10053412112591301	0.78503414985991304	-1.56716910955139	1.4265986283078699E-8	-0.20779837827578301	0.70001274182319995	-1.6738694760599899	3.3139580979660098E-9	Chr
3510	GQQ16_RS18185	Chromosome	GQQ16_RS18185	WP_010261059.1	GQQ16_RS07590	-1.79958927858956	2.36807141546328E-8	-0.79089369335968396	5.6221560561250897E-2	-2.1461570505262402	6.5145083426826696E-7	-0.34063333681386898	0.60518811250177496	-1.43180488058739	1.6924108760367E-6	-0.67900976086919895	8.4050066373745097E-2	-2.0320994470346401	7.7695492345950997E-7	-0.59653380232555597	0.17903901361046501	-2.5464486829733399	6.4947957903477698E-14	-1.1439821163367101	6.3581859769354402E-3	-2.5108640000873499	1.68248638733982E-8	5.3137644592889298E-2	0.96292327761854601	-1.3493289220437501	1.06053114889878E-3	Chr	0.00335514	0.324198	0.796214	0.0006369	0.428102	0.647308	2.95732e-05	0.445135	0.241146
3511	thiC	Chromosome	GQQ16_RS18190	WP_197915533.1	GQQ16_RS07595	3.3718514945854099	4.4209657306296698E-14	1.6956218609500999	4.8183861545071703E-5	2.82025545999316	2.5077526074137999E-4	-0.57781528103240898	0.70958295679065397	3.1031532236656201	5.2588074730081202E-13	0.89497563242195399	4.8662854225967E-2	2.0168440639175498	1.04406794733617E-2	-1.1097632386407601	0.281119382114417	2.2048422054602002	4.5393856207567E-4	-0.475511609596244	0.41487301687356898	0.64463349681999804	0.49746171019515001	-1.5819394624535501	0.279330089371844	1.0984143526029	0.213608637611307	Chr
3512	thiE	Chromosome	GQQ16_RS18195	WP_061704445.1	GQQ16_RS07600	3.2349796265700101	3.1048495308141001E-7	1.9254601626380099	1.01956599066976E-3	4.61272626291289	6.8557565909519E-4	1.3558271656505001	0.59438742450864002	1.8322750040851401	4.5675813080228001E-4	1.0539841605818501	0.10417393231392701	3.7405550404675201	6.5829674837271004E-3	1.8870557860792101	0.281119382114417	1.3491225255643799	0.11605242940112501	-0.19149164502469801	0.84211855284647896	2.48575365722869	0.100749194340344	1.12473245899342	NA	2.6653466295824999	7.56738236669217E-2	Chr
3513	GQQ16_RS18200	Chromosome	GQQ16_RS18200	WP_163799751.1	GQQ16_RS07605	0.34921700664531402	0.18319742994084301	0.25128319782700498	0.45117753745753802	0.71828458470005196	0.138386978603563	0.34740619635727299	0.67336416498669105	0.57841235977738303	6.7489700115896797E-3	0.50688718657728604	6.5305740886086094E-2	0.97485856525598202	3.1528523880678901E-2	0.37381483197548498	0.53868337248405196	0.66831016525902898	1.09993068591557E-2	0.35709873132251502	0.25185132614844802	0.82450324512246598	8.6157479131830195E-2	0.13412857123906699	0.90993778069569298	0.44534000517558198	0.40342843164547898	Chr	0.0337371	0.029076	0.692237	0.255676	0.423492	0.888008	0.0169784	0.316072	0.585532
3514	GQQ16_RS18205	Chromosome	GQQ16_RS18205	WP_010261051.1	GQQ16_RS07610	1.38430691448109	0.38818584427603797	0.41468836639485701	0.83954230939407404	1.1701609883936399	0.60824434372109704	-0.24905580588154	NA	2.46832269838354	5.6922450491869697E-2	1.4897881873857599	0.34786477570241398	2.2614163884048102	0.239547359375584	-0.25797176879308298	NA	2.68646942867468	5.4583481779891398E-2	1.1367231820252199	0.52842439987040202	1.89694457166418	0.36210245164073102	0	NA	0.72056274220469296	0.76357592143041098	Chr	0.0417705	0.968662	0.418256	0.0855563	0.917297	0.709079	0.158768	0.771352	0.839766
3515	rpoC	Chromosome	GQQ16_RS18210	WP_010261049.1	GQQ16_RS07615	2.8480457851816698	3.1833087419441998E-108	0.84239291092169399	4.0696618484544798E-10	2.9250984376605702	3.9681198638636597E-71	4.7023808414503099E-2	0.90285974285997805	0.80466361039718903	9.2662528556396897E-10	0.95922806078293599	6.1025687355121202E-13	3.0419346442155302	6.0532203553082097E-77	2.2072411330602302	2.11011808673925E-39	2.6820402345284799	3.49762548730502E-95	0.39545402621307502	7.0755304124677197E-3	2.48203489827812	1.95446307680813E-51	-0.23390952564092299	0.453262326241962	2.05267668267448	8.52731892965414E-35	Chr
3516	rpoB	Chromosome	GQQ16_RS18215	WP_010261046.1	GQQ16_RS07620	3.3203039418167601	1.6496432554160099E-200	0.59115235622671403	3.2572143191554302E-7	3.1840861451598799	3.6651766584424999E-110	-0.16699705780292701	0.51362543172434705	2.4961299401930299	8.5194305187229897E-117	0.77770313356671505	5.80836407401633E-12	3.37050800351575	1.61689056128489E-123	0.84372772116079997	4.1407627230521803E-8	2.8367218475330498	6.2825309909189797E-145	0.102710564098077	0.50127888978624902	2.6992114055302801	2.4935792629980499E-79	-0.17185675564786099	0.55551218302447702	2.5621545277871101	1.03353791229286E-70	Chr
3517	rplL	Chromosome	GQQ16_RS18220	WP_008927142.1	GQQ16_RS07625	3.6376983418098101	0	0.71663100326187901	4.8054930022261298E-33	3.81103033380306	3.9018605734221403E-247	0.193063692202918	0.30640535685027198	2.7344503601103201	0	0.6089968482425	3.2315262099269198E-24	3.7066359289404098	2.11967028066503E-234	0.98867751888303401	2.6807046493316302E-16	3.4803843664227698	0	0.156619535112727	2.3745360811959101E-2	3.2394459054770901	3.1197689681933798E-178	-0.209633800559195	0.33718088540500102	3.1141310307508498	1.4437320279606699E-160	Chr
3518	rplJ	Chromosome	GQQ16_RS18225	WP_003848098.1	GQQ16_RS07630	5.9996674492737503	0	0.92643707168223799	2.88847401083145E-20	6.1536076852506998	0	0.156212678333463	0.57779577242256897	3.9965219879536602	0	0.30821412031985101	4.6711974868405204E-3	5.53758921616497	0	1.5411351882911699	6.33520898820509E-24	5.9212606797786496	0	0.282056414213537	1.25435733191717E-2	5.4963416178418703	0	-0.40976120964012902	6.6375455621061397E-2	5.22944305592498	2.5781342309774299E-275	Chr
3519	rplA	Chromosome	GQQ16_RS18230	WP_010261038.1	GQQ16_RS07635	5.66120518551587	0	0.56776579312331898	1.2637622147042801E-9	5.4925425117719904	5.8074673122825096E-226	-0.17636651781002299	0.608799313156143	3.50364715733016	0	0.61087456229968595	4.2751826104227202E-11	5.5367811300122298	9.5143017190188403E-230	2.0243002795520502	3.4138050032067297E-30	5.9401982164436502	0	0.34063565755040498	5.5842016365744004E-4	5.2588501057535497	4.9522910437460598E-207	-0.68248968431072099	4.7516905617628396E-3	4.9170728745825301	4.8892312085292198E-179	Chr
3520	rplK	Chromosome	GQQ16_RS18235	WP_006121495.1	GQQ16_RS07640	5.8717208314437404	0	0.60324657144046401	2.3928680861252301E-12	5.9892900416756403	3.31626525604331E-104	0.13380881969477801	0.84276529592434901	3.6452068626625098	0	0.54819208738327996	1.99371579130218E-10	5.9374597881413802	1.45314981767579E-102	2.3052683044188198	2.2196061598544698E-15	6.0396087513541996	0	0.48736634815673602	2.7433776844246501E-8	5.85943741468465	8.9766481881527903E-100	-0.14995932349940899	0.84135794540828501	5.4022830796980497	2.1658469576388601E-84	Chr
3521	nusG	Chromosome	GQQ16_RS18240	WP_003848088.1	GQQ16_RS07645	1.75097419871144	3.2000643468926602E-46	0.73095473413050205	2.4011642510112801E-9	1.7223051276152099	6.7518318818713599E-16	-2.5681935114623598E-2	0.96080366546330698	0.86740899589214804	8.4623269771427104E-16	0.64318402754724902	1.4182165039576001E-7	1.6374817307551699	1.1077771591792499E-14	0.77011256112141202	1.04693734825769E-3	1.1100194584280401	1.3210710355799499E-17	0.23266732593598499	0.11371897689350501	1.2152733547674199	2.6072390359957701E-8	0.116985396974251	0.82627753350301303	0.99433752946631004	9.8640039458660295E-6	Chr
3522	secE	Chromosome	GQQ16_RS18245	WP_008927141.1	GQQ16_RS07650	2.22296653667384	3.8114705898349701E-72	0.665675187328716	3.4811586365595601E-8	1.3658994586254001	7.1743563899972104E-14	-0.836853111599828	9.2068407202401003E-5	1.20667158106165	8.3006097346210495E-28	0.49297756839512102	5.8119282137483898E-5	1.19394456293621	5.6157984143880199E-11	6.7442250787695304E-3	0.98424764114882901	1.4332958510623599	4.76664288089411E-28	1.08811474354483E-2	0.953190870229355	0.69486165216444995	2.9331438971493998E-4	-0.701976465881615	3.5909369264900998E-3	0.72043823774530102	2.0026537203019E-4	Chr
3523	aphA	Chromosome	GQQ16_RS08110	WP_010257641.1	GQQ16_RS13295	-1.0376896111662199	2.15146865427365E-2	-0.79851396830225296	0.144007023789684	-1.6266440075547699	6.9330270608471602E-3	-0.59489656474622699	0.48469595282918898	-1.1336049195634299	1.29206068683186E-2	-1.2394795377233201	1.8265989035594399E-2	-2.0674428432613698	5.2780796780355001E-4	-0.93994682577008803	0.12478795231963601	-2.0083822891848899	2.0088008602122302E-5	-1.3267245465281201	1.76525087074191E-2	-2.1620675792158002	5.4412630151375995E-4	-0.152414464953427	0.90980768183440297	-0.83407220761019496	0.167859154357833	Chr
3524	azuC	Chromosome	GQQ16_RS16360	WP_111534772.1	GQQ16_RS09540	NA	NA	NA	NA	NA	NA	NA	NA	NA	NA	NA	NA	NA	NA	NA	NA	NA	NA	NA	NA	NA	NA	NA	NA	NA	NA	Chr
3525	GQQ16_RS00165	Chromosome	GQQ16_RS00165	WP_010254306.1	GQQ16_RS02710	-2.0645883165728098	8.5808636033041993E-2	-1.51603402162179	0.32145610629044802	-6.6902102273045397E-2	0.99634492165468302	1.96911128968839	0.42220953973125203	-1.1448713448180501	0.39482524305488298	-2.2116970299568801	0.112578867562662	-0.76166355501421201	0.71184060794662596	0.35373130959854499	0.89614928247653503	2.7276200057360702	2.7152135633264501E-2	0.12932680297174201	0.93680245986427202	1.5816321647664799	0.39830662048881599	0	NA	1.42055699473737	0.45633891947102201	Chr	0.00459587	0.0456277	0.808406	0.415778	0.698164	0.127384	0.0420092	0.803248	0.857299
3526	GQQ16_RS01380	Chromosome	GQQ16_RS01380	WP_163798268.1	GQQ16_RS01475	1.12623162675731	3.6003148860728702E-2	1.6365558905422899	1.6636746591963101E-2	1.1069270514901	0.33133132611739602	-2.95663707373067E-2	0.98944389932129795	0.62688703424619296	0.179980453273792	1.6494009775546501	1.2899897827078999E-2	1.1233524086567599	0.30597924099093998	0.48262330878616	0.74197015433207503	0.793677303103972	0.16995947735127101	1.4258633157371099	4.5294375974632997E-2	0.88895526044584405	0.45597456052020102	9.2295378110846996E-2	NA	-0.53989063452229202	0.69126846213442095	Chr	0.986849	0.00793379	0.512306	0.613923	0.332736	0.568205	0.683804	0.064097	0.461204
3527	GQQ16_RS01435	Chromosome	GQQ16_RS01435	WP_010246299.1	GQQ16_RS01420	-0.84318649214751995	1.02278658997809E-7	-1.58153314730917E-2	0.958136163694989	-0.69786075711878504	3.75906126030327E-3	0.14732679849949701	0.73191342851098695	-0.65836550714959297	4.3306312406284903E-6	0.29070251943840802	0.13746724880799999	-0.38963524545076	0.105751942505153	0.26902366441307002	0.34374513522914202	-1.42337411595577	2.3427423210875998E-16	-0.66441806390411695	1.23036900187355E-3	-1.3580643930916501	1.9657552913476001E-8	7.8911689876721106E-2	0.888461331744264	-0.68004436217493103	5.7170574339415999E-3	Chr	4.21632e-05	0.119677	0.998009	1.55619e-05	0.797833	0.793543	5.90413e-07	0.0475579	0.0697767
3528	GQQ16_RS01850	Chromosome	GQQ16_RS01850	NA	GQQ16_RS01000	NA	NA	NA	NA	NA	NA	NA	NA	NA	NA	NA	NA	NA	NA	NA	NA	NA	NA	NA	NA	NA	NA	NA	NA	NA	NA	Chr
3529	GQQ16_RS02060	Chromosome	GQQ16_RS02060	WP_010669988.1	GQQ16_RS00795	1.2751886482658801	2.7510568984341199E-27	0.88767412591055295	4.48859693699202E-13	1.5356098938262099	1.5157336124266899E-16	0.24932916722493101	0.42532870650131199	0.79034106718479402	1.20891716104985E-12	0.96590314222381102	1.22709494236854E-15	1.6157879358310501	1.78683003362601E-18	0.81240576461927105	4.7512855497057901E-5	0.155183178792833	0.29009046083226098	-0.45541650657942601	1.19773046410474E-3	0.18671442121012799	0.41852881759684202	2.62440042079948E-2	0.96769630056685096	0.63684368958025295	1.5891219438964601E-3	Chr	0.000193446	3.02374e-06	0.662182	1.80406e-06	0.000489964	0.0729305	0.0102634	0.164722	0.230457
3530	GQQ16_RS02580	Chromosome	GQQ16_RS02580	WP_033767102.1	GQQ16_RS00275	-1.0255773667185299	5.0664772051548001E-4	0.629562406267277	0.15098791848065499	-1.95926099675256	1.5348927733409E-7	-0.92521464196645997	2.1808784949222001E-2	-1.1819487085657401	7.0850532049834895E-5	0.17964683033755399	0.73408441193436702	-2.4056573263155299	1.11565722332331E-10	-1.21875887604897	4.5004702706889001E-4	-2.25538024350266	3.9516247476499801E-10	-0.52578208530918102	0.33625694594448202	-3.1251159123423502	1.5645161772291E-13	-0.85075625675878397	6.8257200544600896E-2	-2.5803544149522701	1.08336837919918E-10	Chr	7.97886e-06	0.313906	0.0614897	7.18276e-05	0.873017	0.214384	5.44022e-07	0.140409	0.661099
3531	GQQ16_RS02960	Chromosome	GQQ16_RS02960	WP_163639412.1	GQQ16_RS18465	-1.06435014568108	3.3924684360320399E-3	-6.4666696018485195E-2	0.91815705755224097	-1.07349510156925	4.9963968986761802E-2	-3.2305789878860701E-2	0.97657061764856301	-1.3608895987435401	1.6603395702443E-4	-0.52352396353019703	0.312575121518195	-1.5315462485886699	4.0932726033726099E-3	-0.19462360432811099	0.77967981626924698	8.7623886576380094E-3	0.99022324071536305	0.56313223312405103	0.22742517963297099	-0.44641835869118301	0.44204675755471801	-0.47761939507504603	0.630154884915331	-1.03198923954146	6.37372417264611E-2	Chr	0.00364475	0.421189	0.510077	0.00899284	0.991292	0.772284	0.20949	0.775977	0.580696
3532	GQQ16_RS02985	Chromosome	GQQ16_RS02985	WP_010245329.1	GQQ16_RS18440	0.49861193741606402	0.310536251557823	7.1912258709393606E-2	0.9166567929485	1.8089000575506999	3.1535174801495099E-2	1.2942743653919699	0.27523460990207999	0.908781549861297	4.3298623156651603E-2	8.8300592563596403E-2	0.89137554622139203	1.82570960568693	2.77131750933708E-2	0.90049308680093698	0.39866280236601298	0.78982401444097905	8.5299082573517607E-2	0.52700549946317199	0.34267529522766399	2.26054120592008	6.3424439830820599E-3	1.4581555291208299	0.26224700018840003	1.7209740440986401	4.6307658890917799E-2	Chr	0.0017208	0.183453	0.489955	0.261501	0.763705	0.423608	0.00593009	0.0401476	0.693821
3533	GQQ16_RS03410	Chromosome	GQQ16_RS03410	WP_033779779.1	GQQ16_RS18015	-0.39649789234638699	5.6503035985918298E-2	0.97889126481688704	7.5468065573205497E-6	3.2396149441163602	2.7998983896969401E-12	3.6610542691521299	1.9174365740469399E-14	-3.3712980987451702	7.7613030655703302E-57	-1.2323301317259401	2.4893207852215702E-7	1.0318448557614399	4.1380124276092597E-2	4.4246330790080899	1.5748571150463901E-21	-8.62783330157008E-2	0.73877188912308001	-0.13148340951016499	0.67827776003362295	2.1162624939616301	1.0265668562364E-5	2.2404600354943902	2.6406293649733799E-5	2.2856651119888598	1.9254006433986498E-6	Chr
3534	GQQ16_RS03810	Chromosome	GQQ16_RS03810	WP_010244673.1	GQQ16_RS17615	0.946127565944475	3.6709970146803502E-11	0.236581580358909	0.16826148132397001	1.38727199790208	1.29553562424882E-8	0.42501624749821298	0.23963932599083601	0.21856555559145499	0.13320196438568699	0.104139862963629	0.58283172636099401	1.25420545071084	2.5090284793779201E-7	1.0201365404559499	7.2948467675696801E-5	0.69112649900308198	8.7459943835095905E-6	-0.24760335999535399	0.16324126486874799	0.89994322387499504	3.9249855915407999E-4	0.19583237408534299	0.72656781299888795	1.1345622330837799	5.8603326966477003E-6	Chr	4.79543e-06	2.86712e-05	7.70166e-05	6.65225e-06	0.136585	0.569423	4.17425e-07	0.693219	0.141756
3535	GQQ16_RS04195	Chromosome	GQQ16_RS04195	WP_010244444.1	GQQ16_RS17230	1.4984265575156801	2.4539310780506401E-2	5.4790892167569397E-2	0.95006077877783501	-2.2954766160309901	1.8843689011123E-4	-3.7944378439442099	1.46482241872636E-7	-1.24065592479607	3.0044327572100901E-2	-0.89608935424290703	0.22386410942431201	-3.2440544693828599	7.7769595519363599E-7	-2.0062356080429402	3.7080241821707999E-4	0.13264939656862601	0.77954109637564395	1.4251487430059	7.1603087519630402E-3	-0.93530774042734399	0.11723566148530599	-1.0583028321588199	0.20415207725135401	-2.3508021785961	1.4407008920252001E-4	Chr
3536	GQQ16_RS04265	Chromosome	GQQ16_RS04265	WP_010670261.1	GQQ16_RS17165	-1.1589415329497299	7.2416303869584E-8	-0.92086233792262095	1.3538338487244E-4	-1.3380493932706601	9.2283384982177594E-6	-0.16949969637583301	0.752938085587471	-0.844507101370645	8.7331602744606201E-6	-0.57260039371289695	1.3270323462323701E-2	-0.98870992169174399	6.1913809331551003E-4	-0.13567218374519799	0.73169801292168501	-0.23377021802537101	0.341920035911702	-0.67364338855096495	4.7955372731376504E-3	-1.0967019763935699	2.2705798713479E-4	-0.84745206192853895	2.0875098135415299E-2	-0.40757889140294601	0.200772618612201	Chr	0.00228109	0.0622604	0.347078	0.00134765	0.0211383	0.193811	0.304572	0.00384541	0.693821
3537	GQQ16_RS04650	Chromosome	GQQ16_RS04650	NA	NA	NA	NA	NA	NA	NA	NA	NA	NA	NA	NA	NA	NA	NA	NA	NA	NA	NA	NA	NA	NA	NA	NA	NA	NA	NA	NA	Chr
3538	GQQ16_RS05470	Chromosome	GQQ16_RS05470	NA	GQQ16_RS15945	1.41747958341397	2.6001224662104999E-2	-0.45603737240312398	0.49662557265058499	3.0007884917997898	3.39973420155191E-2	1.6105544148519899	0.47897475850905102	1.1478194942620601	6.6439556310630601E-2	-1.06849116709658	8.2151402473191706E-2	2.3679693957560501	0.100024308776515	1.2677607093104499	0.50301674844547295	3.36524716465747	1.01586729142064E-5	0.58955164114075898	0.30401679139090498	4.1886300914470498	2.14994631567132E-3	0.708375847152375	NA	3.48407137066908	1.3463723341411301E-2	Chr
3539	GQQ16_RS05475	Chromosome	GQQ16_RS05475	WP_163798954.1	GQQ16_RS15940	2.3347930881343699	1.18618136770629E-6	-0.25077321673430403	0.62489949895569996	4.9302732120275001	1.7538558822305001E-4	2.57437274776452	0.164404715951118	1.5669130414844099	2.2652832256683E-4	-0.83757658515699296	5.2865066072147901E-2	4.3446987191672601	1.0252970949679501E-3	2.7554494259917801	7.5687176179896898E-2	3.3491135825796001	2.43288152831489E-9	0.26285442426954903	0.59378742614484403	5.4376918195339696	3.3434118213826998E-5	2.07367989432313	0.39000881839222701	5.1599390526331899	9.8123176654938205E-5	Chr
3540	GQQ16_RS05500	Chromosome	GQQ16_RS05500	NA	GQQ16_RS15915	-0.27472460125473103	0.124208486493185	-1.2374271491008499	6.1135300641251505E-14	1.8775277463251501	6.4808729444647403E-10	2.1577486070516101	5.3322490818155E-12	-0.39109452085063601	2.9187416950573201E-2	-1.98353175342341	1.78034744044896E-32	1.1336815896405701	2.9417637234518002E-4	1.52801392232496	1.34697842162115E-6	1.24800897801073	2.5851980143920599E-14	-0.32514191638252998	7.8637027492453104E-2	2.77733812977322	8.4366303040302405E-21	1.5473002605044699	6.2184984075247002E-6	3.1204511548977298	5.4903631913072104E-26	Chr
3541	GQQ16_RS06165	Chromosome	GQQ16_RS06165	WP_033778806.1	GQQ16_RS15245	-0.89105297892455404	4.0460611549783098E-3	-0.65993300056366799	7.8654133826721706E-2	-0.169691953490863	0.81278249773923095	0.71426646560340601	0.338595355162921	-0.31525128587808898	0.27332565558188698	-0.28342108784704401	0.45264041668656002	0.20605235771852601	0.73071441106418999	0.51497668527356499	0.43146710357662199	-0.65849706917526996	5.5530103706013703E-2	-0.83125313461976602	2.5183932927207799E-2	-0.351510701086721	0.58182963375486396	0.31039042179802401	0.79184127916843305	0.48314648724252002	0.416376188544541	Chr	0.616489	0.945665	0.11023	0.0520644	0.543019	0.0189377	0.324828	0.153659	0.107504
3542	GQQ16_RS06795	Chromosome	GQQ16_RS06795	WP_010258095.1	GQQ16_RS14610	0.22181024512601999	0.70623449551971396	1.1042064066326001	0.114973158892326	-5.4821884901727701E-2	0.97881698644543902	-0.26877817215787297	0.87688722971616195	-0.35415596886168799	0.52593761892336499	0.53927191204029101	0.50049682944129303	-0.61115178652112001	0.51125411974160195	-0.25774645276247399	0.82838128456561899	-0.338797326579585	0.61469887208196805	0.241849066577458	0.802363487547615	-0.92175569076348596	0.34290693160793101	-0.57052794050740996	NA	-1.15117433366445	0.23696161170202401	Chr	0.36389	0.371623	0.916642	0.633262	0.168535	0.682674	0.608906	0.905541	0.867315
3543	GQQ16_RS08125	Chromosome	GQQ16_RS08125	WP_010257645.1	GQQ16_RS13280	0.12950086202157499	0.85647305835008103	-0.60686050883769305	0.38176133999393003	-0.45549978468422497	0.67472646674214698	-0.57682654423466095	0.72425603579615905	1.49034702258522	8.2967513875687002E-4	0.533541660924719	0.35562902298920901	0.68854623417815597	0.45969265311615798	-0.79727053503588996	0.48357279651338098	-0.15002279981229599	0.82652660360255803	-0.67052288890955902	0.335142170754827	-0.53359537215562103	0.61774505617338804	-0.36096526247265598	NA	0.159534826624607	0.88800085406223195	Chr	0.0329847	0.774741	0.479553	0.281986	0.515872	0.841923	0.604665	0.427666	0.716833
3544	GQQ16_RS08280	Chromosome	GQQ16_RS08280	WP_158131432.1	GQQ16_RS13125	NA	NA	NA	NA	NA	NA	NA	NA	NA	NA	NA	NA	NA	NA	NA	NA	NA	NA	NA	NA	NA	NA	NA	NA	NA	NA	Chr
3545	GQQ16_RS08840	Chromosome	GQQ16_RS08840	WP_010253973.1	GQQ16_RS05320	-0.68589662053511702	4.2197140631938697E-3	8.9169953685764594E-2	0.81652876130382601	-1.00600327860135	2.96587732697416E-3	-0.29863164712545398	0.58681367530749395	-0.47731246729962001	4.2823314634632598E-2	8.7933957572698205E-3	0.98095577094555797	-1.0823629924001199	9.9126020598056994E-4	-0.587592358289446	0.10709487530174901	-0.65473072395517695	7.9448726559347097E-3	1.81699691291403E-2	0.96542396212038295	-1.0878272759084699	1.2709852539408201E-3	-0.40079752826201898	0.47898920177410698	-1.07369822134634	1.66574308772923E-3	Chr	0.00215404	0.357262	0.265357	0.0067986	0.718074	0.981007	0.000778438	0.673745	0.56579
3546	GQQ16_RS09110	Chromosome	GQQ16_RS09110	WP_163799017.1	GQQ16_RS05590	2.9074845192988299	3.0719786208503401E-11	1.12160893919854	2.1771324552639702E-3	1.5477472661988201	2.1186043463626798E-2	-1.3763790161337	0.17307336186660499	0.43186241894941102	0.22975099141418001	3.2809878478100199E-2	0.95111682583495105	0.459896066163684	0.54412864369369796	1.04440234952756E-2	0.99254443715364005	1.0616208558664599	3.6635103508247001E-3	0.72812072916920001	7.1411825150482305E-2	1.15198076401969	0.104534357908261	7.5996437269326395E-2	0.97350458909633797	0.40949656396658701	0.62190801002321405	Chr	0.166307	0.992923	0.703263	4.69402e-06	0.862191	0.00569892	0.00593111	0.143628	0.506123
3547	GQQ16_RS10355	Chromosome	GQQ16_RS10355	WP_022625259.1	GQQ16_RS06855	0.24233615786523699	0.449803414513199	0.68254470845733195	5.69426469443182E-2	-0.23475498159915201	0.64379065939427604	-0.49391902040263502	0.44560474148072399	3.0009719721102699E-2	0.92836163344044098	0.94879849631536495	3.3426063545215299E-3	3.2969913726215203E-2	0.95036515783933195	-1.5338794400468101E-2	0.98298505716181594	-0.33059930833372497	0.25722809829864801	0.75292210170477702	3.1849672239463403E-2	-0.16542865926727601	0.75071187026421105	0.14939383904377099	0.87822716725163996	-0.93412757099472998	4.0602702826367298E-2	Chr	0.0649795	0.105961	0.175719	0.227451	0.601932	0.132404	0.0116387	0.088736	0.286174
3548	GQQ16_RS10980	Chromosome	GQQ16_RS10980	WP_010252668.1	GQQ16_RS07480	2.3723151366377899	1.8188315014292601E-5	-0.88017645672021905	3.0924029976831899E-2	3.1691186471074899	1.8921893058352599E-2	0.787778399064476	0.77230938418068595	1.9087883360851099	1.0792888941816E-4	-1.50269029749429	2.061860237114E-4	2.5486465003181502	6.2478647542377301E-2	0.62879135884308501	0.75289913855758195	2.3000587497762099	1.6515271057846901E-7	9.5444422618955999E-2	0.84011924631531498	4.1396596237788197	1.71823710925333E-3	1.8356556652652301	0.43714029627851497	4.0402699924224796	2.4891556407382999E-3	Chr	4.53017e-06	0.0196067	0.143772	1.05936e-07	0.283687	0.283308	9.77724e-09	0.119912	0.1562
3549	GQQ16_RS11270	Chromosome	GQQ16_RS11270	WP_010260155.1	GQQ16_RS03145	-1.7105890846793299	1.0008233749738E-4	-0.98413564876271697	7.4492222100046995E-2	-1.8317452577334099	2.1476614439562901E-3	-0.135128364096159	0.89951888571566097	-0.36564627194995902	0.37622579977696902	-0.33142301963360599	0.54252833765208497	-1.18034986501802	3.1528523880678901E-2	-0.82735854769641703	0.16719626428950901	-0.382887887095341	0.37607826072553902	-0.12543868377428399	0.83779110342565899	-0.98015765782456699	8.9077637699677706E-2	-0.60413259669171304	0.52813414040046203	-0.86158180001276996	0.14146056579458099	Chr	0.120862	0.331424	0.703263	0.00306716	0.27044	0.518566	0.145876	0.689723	0.684918
3550	GQQ16_RS11510	Chromosome	GQQ16_RS11510	WP_163799252.1	GQQ16_RS03385	-1.2732876425988799	7.2554380654106901E-9	-0.43024817384764003	0.133409357215441	-1.67941258030854	6.25413551301274E-9	-0.43219360839982401	0.27238463558055098	-0.78454600621525095	1.2341747530080001E-4	-0.112129685259862	0.725365309956854	-1.36046807157661	8.6602117314490604E-7	-0.60281675619568098	4.6313894733547002E-2	-0.96755348653308704	3.8170399033150696E-6	2.3665090749089599E-2	0.94627957147967401	-1.2247276098106401	1.45282618369535E-5	-0.28401449986889199	0.59249040016505505	-1.27523307715107	8.4018512493117501E-6	Chr	6.76994e-05	0.084162	0.333253	1.29787e-06	0.0462556	0.953164	1.02621e-06	0.591306	0.497401
3551	GQQ16_RS11680	Chromosome	GQQ16_RS11680	WP_003854030.1	GQQ16_RS03555	1.02973848927845	2.2716295092738201E-8	-1.22766441634009	9.8788578061871696E-16	1.42073495518686	2.3372712052885001E-4	0.40583734326420201	0.545161837933969	0.56051565971311001	1.2870904431682799E-3	-1.6926440597468499	7.2218109504979696E-27	0.95717938102355404	1.5731109058716702E-2	0.41008052942277601	0.428203647554318	1.7019682642248699	9.6494675078039708E-19	-0.78189514530262905	7.3175529713089104E-8	1.8551399542063201	8.4769346644371796E-7	0.17937683935523899	0.84950793119857004	2.66324024888273	4.4068408687191201E-13	Chr	5.41104e-09	1.5925e-05	4.5725e-06	3.63357e-09	0.00208171	0.000220931	1.43868e-08	0.103129	0.186928
3552	GQQ16_RS11960	Chromosome	GQQ16_RS11960	WP_010259051.1	GQQ16_RS03840	-1.2388640253704699	3.6429249772517301E-7	-0.61199673176041902	4.2388240986031098E-2	-1.1563566435821899	1.20849334015226E-3	6.0257043814669002E-2	0.93409161785741401	-0.79264101667523601	5.5078405177700002E-4	-0.47708227501342898	0.100202302178513	-1.0209232957057399	3.1060467720441E-3	-0.25105150813358001	0.57031344530998196	-0.82666652527316398	5.7957242710513E-4	-0.302964216673552	0.35132309741552198	-0.84752336997095301	1.8096954737099699E-2	-4.2907941195776102E-2	0.96781115270488804	-0.56661024979538699	0.128222416820573	Chr	0.0120423	0.238086	0.714683	0.000877685	0.344604	0.29957	0.00858874	0.699588	0.75807
3553	GQQ16_RS12060	Chromosome	GQQ16_RS12060	WP_163799293.1	GQQ16_RS03940	8.3728681759313806E-2	0.78491215689829796	0.33397194369752897	0.329381669599563	6.0155163740509998E-2	0.93117322034324801	-4.7848743874647798E-2	0.95851211486311305	0.28810769468818598	0.235764525264297	0.35466308087683801	0.26684074841217298	8.1749679040435494E-2	0.86911950919133596	-0.23153661962421099	0.68442283508992396	0.35996460506505601	0.143790703626648	0.84713628301024202	2.2574135626628401E-3	0.57394303089652698	0.19174901442405001	0.18907967213232299	0.83986712089698901	-0.29809200581286299	0.55757027582708596	Chr	0.900213	0.623941	0.157339	0.564389	0.551234	0.508949	0.952479	0.00721443	0.0985648
3554	GQQ16_RS12835	Chromosome	GQQ16_RS12835	WP_010255183.1	GQQ16_RS04730	1.9320682597565599	3.4606234285480701E-59	0.73406693678347301	5.1361008259282099E-10	2.3156890612388299	5.0570187873228097E-27	0.37364335949997701	0.27033183719418402	1.0237350008383499	9.9491060850377393E-22	0.66833545822714302	1.34220602748243E-8	2.2513917649203101	7.1338601060089797E-26	1.2162451398618599	8.8070535445176604E-8	0.83454357825887404	4.7388207705404204E-10	-0.43697777292426898	1.07826153177243E-3	1.1366115604584699	4.49534936801891E-7	0.30012333128992302	0.47193394338782901	1.5716446824730701	1.2756047980699799E-12	Chr	1.11905e-10	1.31218e-08	0.00803015	4.34087e-12	6.45295e-05	0.144472	8.66565e-09	0.23831	0.0156516
3555	GQQ16_RS12855	Chromosome	GQQ16_RS12855	WP_154209603.1	GQQ16_RS04750	-2.8083168692834199	9.7633536472896199E-30	-1.6089703253427099	1.11390090868968E-8	-2.3224049887006499	4.6259061775763197E-13	0.46643438112455099	0.18171485531588599	-2.5606439328933202	1.25724566742469E-28	-1.6500834022007	5.5587585024680905E-10	-2.3622093307860501	1.0582245279781099E-14	0.17764836787646099	0.61251066326824499	-0.42185580381855498	4.0898233900757197E-2	-9.0595944915186896E-2	0.77294052708376604	-0.80534389901766901	4.1976196221585804E-3	-0.40165230391279799	0.38144873844827698	-0.732912162816166	1.08334501695502E-2	Chr	2.80215e-09	1.26746e-05	0.000118833	1.11499e-09	0.000160149	6.4406e-05	0.00146824	0.130958	0.350391
3556	GQQ16_RS13410	Chromosome	GQQ16_RS13410	WP_010248605.1	GQQ16_RS12520	-1.7596200880741699	4.01025938527637E-38	0.27731606827771899	0.142946798061135	-1.0813830476519899	1.42637457214559E-8	0.65586840664675194	1.5111169977301E-3	-1.00487636024632	5.93831625520158E-14	0.362470147424865	3.7201516839552098E-2	-0.99506875627134295	9.7331847773759093E-8	-1.37212420339575E-2	0.96803634873602495	-2.1198381140260398	3.7280718324705398E-48	-0.312526590237444	0.114233993817059	-1.6764381053683099	4.38526073296673E-18	0.42624377408345598	0.110689701638493	-1.38106774970514	1.2599501760379699E-12	Chr	1.96936e-08	0.157161	0.219766	3.21993e-09	0.0372318	0.390493	2.1135e-11	0.910113	0.0207236
3557	GQQ16_RS14470	Chromosome	GQQ16_RS14470	WP_163799458.1	GQQ16_RS11465	0.76382459493032895	1.3816153670220601E-2	-0.83082184747266696	4.1099103348101801E-3	2.13641012664409	1.05190752238658E-2	1.35691652811437	0.25188264502333602	-0.40475560984395298	0.140337403165431	-1.08294745340597	1.0386352703374999E-4	1.8845828707535399	2.4164118181804899E-2	2.2733711269553498	1.01843822631089E-2	1.6929520580097299	8.3177959074256803E-10	0.26017471392311498	0.38884020015873	3.2205909312879202	6.1857766066399593E-5	1.51878562643075	0.24673424239988501	2.9515629705173598	3.0210751773991E-4	Chr
3558	GQQ16_RS14510	Chromosome	GQQ16_RS14510	WP_163799515.1	GQQ16_RS11425	2.4958630679360798	5.7851877779843998E-3	9.5996476740230402E-2	0.92703429550515903	3.2244433613768901	3.1685129481477302E-2	0.701778097501363	0.83184470838274205	1.0796638040419799	0.18208368741824099	-0.76156805903061198	0.39414749646665198	2.3597513734183102	0.12669969673533299	1.2604128256246201	0.53396311390070195	2.8652147101729302	8.1376120905207495E-3	-0.37182532849486	0.71519082631828501	2.75218829765622	7.8391238372032102E-2	-0.135395349970583	NA	3.1016446886972102	4.3414943739445697E-2	Chr
3559	GQQ16_RS15185	Chromosome	GQQ16_RS15185	WP_010252741.1	GQQ16_RS10715	-2.19589331088758	9.3582279655755801E-153	-0.25350581844523301	1.6636746591963101E-2	-2.1081972243942899	2.3883645886819399E-85	9.7016531960350996E-2	0.603038839260719	-2.3755756705714202	2.7021974093595097E-178	-0.55428484304095405	1.20626330792536E-8	-2.4078548963988302	4.0385381560067201E-112	-2.4080132951523201E-2	0.88873638155948398	-2.0850404310387098	8.1544081433411298E-132	-0.44717121635843798	7.6300906006632003E-6	-2.3170219334266	1.42103265401896E-102	-0.20750174580171801	0.19907305500785699	-1.8453709604819899	9.9507940843691808E-68	Chr	1.64587e-15	0.000107632	0.00208301	7.07015e-15	0.155718	0.0520318	1.89701e-15	0.000172128	0.151998
3560	GQQ16_RS15565	Chromosome	GQQ16_RS15565	WP_163799529.1	GQQ16_RS10335	-3.0793420426128999	1.5314175373038801E-11	-0.37847573238631499	0.64362816170078196	-3.14828325000556	1.1726466924171999E-8	-9.5535380883551596E-2	0.91086893852850603	-3.19802315365654	6.5415427729189901E-12	-0.71165805941590199	0.33196524087753299	-3.4808236403643198	3.8252174824310698E-10	-0.31003659686949497	0.55721412152306704	-3.05959920871038	1.6140339305976E-14	3.06541647742424E-2	0.97182726010484499	-2.73763064489783	6.5723275721694296E-8	0.29385168237449	0.72622244955284398	-2.7964016911101299	9.1430324094109096E-8	Chr	1.65147e-08	0.129132	0.640794	9.33968e-08	0.493682	0.734079	3.89566e-07	0.98461	0.761604
3561	GQQ16_RS15690	Chromosome	GQQ16_RS15690	WP_010253177.1	GQQ16_RS10210	-1.1268930679187501	4.3082291532870499E-2	-0.14752274276886901	0.87358037913785502	-1.0406765166513301	0.231523399427874	9.9217958213491803E-2	0.94892599280578305	-1.1595516225837501	3.2310050707775602E-2	-0.44534161935898697	0.59420011993842503	-1.33650979693609	0.105061667031898	-0.16594236371162599	0.883611355902988	-1.08339917313481E-2	0.99022324071536305	1.14735192292388	5.9994170877813398E-2	0.248558896191613	0.78713983462793102	0.27803354771883698	NA	-0.88015236693638998	0.32161618829287802	Chr	0.00695568	0.305789	0.600162	0.00634023	0.79344	0.739233	0.361553	0.100913	0.327152
3562	GQQ16_RS16465	Chromosome	GQQ16_RS16465	WP_050680328.1	GQQ16_RS09435	1.4556370382652599	7.4001775700365696E-14	-0.18537815192534801	0.41607082363828302	1.2347604800401699	3.0843390514196999E-4	-0.24593999670410099	0.71600329773384797	1.67078709144918	2.28691064434191E-26	0.50114408132149602	4.8779686962897003E-3	1.9211856879323701	3.9825114100313299E-9	0.22543218335882301	0.64285741639579097	1.7759972972184599	1.09518905016934E-15	-0.32262387430668499	0.126772859978071	1.0977003694493199	1.617501318711E-3	-0.70354597803864705	0.22679301319154299	1.3950751934865	4.8688951423118301E-5	Chr	4.8343e-10	0.00333933	0.470643	3.62406e-07	0.364382	0.960089	5.11343e-09	0.0203301	0.539035
3563	GQQ16_RS16850	Chromosome	GQQ16_RS16850	WP_010671663.1	GQQ16_RS08080	-1.49758363535362	0.17766239903079201	-4.1412597734083699E-2	0.985447576777987	-2.6659119799717499	4.9240235105700601E-2	-1.13943394860859	0.53489474765528799	0.35187767981620199	0.71133170004861901	1.39959907178027	0.28003031124242	-1.2308884401497899	0.31752434912093702	-1.5478835942640601	0.245954784243791	0.98081508502800896	0.24712835729010099	2.3867546224590801	3.96740635312956E-2	-0.25687179456871601	0.85843533585142695	-1.1896654487970499	NA	-2.5956049862281199	6.2561873227612794E-2	Chr	0.498799	0.634186	0.161708	0.0310122	0.636624	0.533493	0.776929	0.550484	0.128572
3564	GQQ16_RS16905	Chromosome	GQQ16_RS16905	WP_163799647.1	GQQ16_RS08135	-1.9963973873305201	4.0490625217689103E-7	0.43146289705450003	0.54931545948527705	-1.4095865783683801	1.9312768444601499E-2	0.59164523107858802	0.452798619376235	-2.8722085719028798	6.0028760288274102E-7	-1.2199438328193499	0.12004545721955399	-3.0634559889482	1.59979729229672E-5	-0.183950314222905	0.80639881191662199	-1.42340095290775	1.7720195263812999E-4	0.72239290893138897	0.25980944269770401	-1.1228879630261099	5.96542492506641E-2	0.30957880853270497	0.79028165642638704	-1.8362150533064401	3.97043301424821E-3	Chr	7.98521e-06	0.163726	0.409187	1.53172e-05	0.25519	0.876328	0.000144337	0.153011	0.635528
3565	GQQ16_RS17125	Chromosome	GQQ16_RS17125	WP_163799667.1	GQQ16_RS08355	-0.53356929712198997	1.1115396749074E-4	-0.14531862607151499	0.45260640158201698	1.71145929886189	8.1708644418244003E-7	2.27326251140498	1.2467137785226001E-10	-3.9171487362623901E-2	0.82699806797711495	-0.57148687944884002	3.4372741575184002E-4	1.2885939886756399	2.5384017948239002E-4	1.3526964482682899	2.1943075349646E-4	1.4748633806001401	2.5482192683318801E-26	0.84528024749713504	7.1135141852403397E-10	2.6908903761511702	1.12773964099064E-15	1.2554287072515	3.31921694222231E-3	1.88501184035451	5.7894320766603402E-8	Chr	2.58521e-05	0.0839882	4.08789e-06	0.0310122	2.2741e-05	6.01112e-07	2.6179e-09	3.18546e-06	0.275613
3566	GQQ16_RS17130	Chromosome	GQQ16_RS17130	WP_163799741.1	GQQ16_RS08360	-0.105017762197087	0.44196508155322101	-0.117562432344537	0.45826206738717601	1.0863314597736899	1.29638728464985E-9	1.16230195480416	4.7085030395646802E-10	-0.55209892504979396	1.9018327681597301E-6	-3.9474283529399398E-2	0.81870652410611999	1.1651399915759599	4.5731320853502901E-11	1.68747126647201	1.55961238277042E-21	1.7514929303994999	1.2156831194805399E-51	1.0776775307047399	3.6965551117387503E-20	2.2819338989457001	1.06098256577495E-39	0.50103122525684896	4.1578842833781E-2	1.1748466249516101	6.2456953321170104E-11	Chr
3567	GQQ16_RS17135	Chromosome	GQQ16_RS17135	WP_050482658.1	GQQ16_RS08370	-2.7200237056407199	2.1621946985047399E-15	-0.45851731416594199	0.40355386288553502	-2.5164087295192799	1.45020467428796E-8	0.20312978050321101	0.76445349416799502	-1.85207608115926	5.7046038838512399E-11	8.5203567726454599E-2	0.88103929751924903	-1.97546573867924	6.21142922803503E-7	-0.121096962085861	0.81736882096653296	-1.38822787563826	2.6656952185277701E-6	0.36546980539999502	0.465779056209769	-1.6973955364134099	2.1659107097967099E-5	-0.30467892993331303	0.67970535177213498	-2.0583766109715702	1.0242945215142E-6	Chr	5.73893e-06	0.965067	0.901071	2.67081e-06	0.565781	0.416567	6.89305e-07	0.554909	0.23663
3568	GQQ16_RS17140	Chromosome	GQQ16_RS17140	WP_080740542.1	GQQ16_RS08375	-0.81360655240804702	2.33568886668678E-5	-9.5654466847464696E-3	0.97928823566470402	-1.0412240774111901	8.2852655538357699E-5	-0.234427081157836	0.603038839260719	-0.994418640620362	3.9925551587546801E-8	-3.8956505912631202E-2	0.897919499338106	-1.0688540219732701	3.5468438929625102E-5	-8.3006052173405204E-2	0.82872280126929598	-0.56752071643187796	3.1033370259347499E-3	0.27548366622504	0.27928241325565101	-0.76409470619892395	4.1794469386951796E-3	-0.195463804224219	0.72447957217754	-1.0384681868811401	1.0631714424026E-4	Chr
3569	GQQ16_RS17625	Chromosome	GQQ16_RS17625	WP_010258448.1	GQQ16_RS08860	1.9909962318446499	9.1423151473000905E-47	-4.3129062935048798E-2	0.80878790424424496	2.2088319489054702	6.7600159556671397E-16	0.21276087745883901	0.70130029656027904	1.17351843311766	1.30009015518808E-24	-0.14830194116694501	0.307424173426043	2.1050198347256499	1.00840461384208E-14	0.92506579795392896	2.4655037800164299E-3	1.78023530288334	7.7677036085356999E-27	-0.69449599364591097	8.8797073808078006E-8	1.54878606476279	3.5288872003083099E-8	-0.22784512429072001	0.73342995855170001	2.24688617223853	2.7579236012511E-16	Chr	1.13634e-12	0.00596461	2.89151e-05	2.55247e-11	0.905143	0.657759	1.08699e-12	0.000314335	0.150416
3570	GQQ16_RS21725	Chromosome	GQQ16_RS21725	WP_163800222.1	NA	0	1	-1.0053300893771999	NA	0	1	0	NA	0	1	-1.2210329066166701	0.88958335173741199	0	NA	0	NA	0	1	-1.1041433719757701	0.90983317494578497	0	NA	0	NA	-5.9529026041541297E-2	NA	Chr
3571	GQQ16_RS21735	Chromosome	GQQ16_RS21735	WP_001395566.1	NA	0	1	-1.88284810367387	NA	0	1	0	NA	0	1	-2.0985583832900301	0.80426837796769501	0	NA	0	NA	0	1	-1.9816688486491301	0.821457776995278	0	NA	0	NA	1.0278718862476499	NA	Chr
3572	leuL	Chromosome	GQQ16_RS21800	WP_193555294.1	GQQ16_RS05555	0	1	0	NA	0	1	0	NA	0.73201830368922305	0.92916153954695901	0	1	0	NA	-1.9438640145306401	NA	0	1	0	1	0	NA	0	NA	0	NA	Chr
3573	maf	Chromosome	GQQ16_RS15065	WP_010256046.1	GQQ16_RS10865	0.34256715339095101	0.10175159101803399	0.60551805603249698	7.58354581645399E-3	-0.99400030417316299	1.0643616058900001E-4	-1.3486753901809401	3.6238310715886499E-7	0.72335458772128103	8.3455089525240594E-5	1.09147167887258	8.9133083973672901E-8	-0.50617463098946502	5.2181565755478498E-2	-1.24350920167118	1.0074245381608299E-6	-0.84813176435530402	1.9349485879590601E-5	9.7982557866504394E-2	0.75590611154113396	-1.5119150255439899	3.3348630528869798E-9	-0.66551197060067702	4.8265734159200803E-2	-1.61162629282249	4.0952741250812502E-10	Chr
3574	metI	Chromosome	GQQ16_RS08470	WP_003852613.1	GQQ16_RS04950	0.37049881336568402	0.13140579269441	-0.156160598751415	0.62287786513238397	0.90850395835097997	3.6467451300848303E-2	0.53133595701562497	0.420654200049491	-0.160005954328162	0.490743720652284	-6.7756976288658705E-2	0.83298447638398299	0.99772134283289204	1.77931877046483E-2	1.1502443471722299	9.5267968739281995E-3	1.1948945470350301	8.3468370429488795E-7	0.18339384828390201	0.54382980675384096	1.2397961365686601	3.2185977395103502E-3	4.6494670381597603E-2	0.97474520864700798	1.05799536913272	1.4951489186691499E-2	Chr
3575	psd	Chromosome	GQQ16_RS14985	WP_010256089.1	GQQ16_RS10945	1.2618949075111101	1.9317299455251799E-5	0.61070759972313704	6.7039038953655705E-2	2.9856763921666398	1.3515574801024699E-3	1.7066167336860001	0.18815404108737599	1.3922838372519999	3.0858239950506198E-8	0.70470114389154503	2.3424825341605601E-2	3.08103948217421	8.2760107169840998E-4	1.67022134811352	0.13399192732537099	0.89880389601510602	1.2759415143117001E-2	-7.4368949842464296E-2	0.87631609191063897	2.2972623499048201	1.8148086023265401E-2	1.3846311956163999	0.40171027970030698	2.3578040414739698	1.58034406935114E-2	Chr
3576	purC	Chromosome	GQQ16_RS07750	WP_013358686.1	GQQ16_RS13655	2.2612866619805101	1.8406348706895099E-9	-0.35787276955841801	0.39374201709165402	1.30758084244714	2.60472749569979E-2	-0.96269768946483703	0.27033183719418402	0.20901549107875	0.582250405852478	-0.59820962701952496	0.10972082995530701	1.068151204646	7.0189078921480005E-2	0.84923662397581501	0.22341559957029	1.6815741170071301	9.6124954511420495E-6	-0.54700617105605798	0.16806691906860599	1.11201380253403	6.6888285074362702E-2	-0.57211854598910405	0.63550020961611897	1.6564617420740899	4.3245389585432597E-3	Chr
3577	trmG/rlmN	Chromosome	GQQ16_RS07985	WP_010257560.1	GQQ16_RS13420	3.6346337194169802	7.9550173616715899E-143	1.1803865065010599	6.6377754823150797E-26	4.0826294755557297	3.2001762316765202E-34	0.42772978536626699	0.47337406326695097	2.35780656418404	3.4392175812589699E-119	1.6224192399331601	2.5605415991548599E-50	4.5252062578224104	4.2169771578133602E-42	2.14658967403131	1.2074054831995001E-9	2.9346588940412701	1.2538896582107299E-68	0.19681718729283901	0.17235508883752401	3.0980689255804901	6.09659159816368E-20	0.14413529153375701	0.87604902592321099	2.8819769982821901	3.1384651402475798E-17	Chr
3578	tssI	Chromosome	GQQ16_RS01840	WP_163798310.1	GQQ16_RS01010	-3.0629491829547901	1.53934270360558E-135	-2.4739914808160299	5.0530136287825103E-86	-4.2161120618274399	3.04971987276234E-172	-1.1780939557186401	1.2186010861139401E-14	-3.4499695074927601	2.0390724800816301E-150	-3.59636085787014	1.03334982706989E-159	-5.3348779800729798	6.8168267603586502E-255	-1.91344300823479	6.8789036606880095E-39	-1.32812366105923	5.6401389797746696E-31	0.80123238579401002	3.8332795756426003E-11	-0.93620353326149097	2.0384548946078701E-10	0.36230438899583101	8.9325128986307498E-2	-1.76705165785741	1.6965196811741999E-33	Chr
3579	wcaL	Chromosome	GQQ16_RS06260	WP_010248122.1	GQQ16_RS15150	0.144467019278257	0.64829116734549297	6.04218813424547E-2	0.88579401786952305	0.93012502252876905	0.112465838246505	0.76292872954187196	0.35793229714536701	0.33584580903083899	0.175186158961597	0.28037292512682999	0.40341811826303903	1.1509269551550101	3.8403071963784799E-2	0.79150098357366505	0.23368586136694799	1.86785309711332	1.8330896847128901E-16	1.86214543139567	8.3447439447745097E-15	2.7309451037615	1.3648752406338101E-7	0.84126620176002398	0.367569550867477	0.846973867477675	0.163383326120871	Chr
3580	yhjQ	Chromosome	GQQ16_RS16950	WP_010671647.1	GQQ16_RS08180	-1.11106497089058	3.7840865692675699E-8	-0.43785893349555	9.3769152697192701E-2	-1.6461145393872501	4.5779339093348602E-10	-0.54840937838651904	7.8117764065934694E-2	-0.89223130080797097	2.4047033633725501E-6	-0.44726227777682298	6.9005733078395706E-2	-1.65484701802407	7.5998156189904194E-11	-0.77664639275039604	2.38754073749739E-3	-0.93887191604991005	9.4132469567714101E-7	-9.1787953203811598E-2	0.77278183852219895	-1.3054999806993499	3.3354654645094201E-7	-0.37453145293544599	0.37186040862653202	-1.22161541578154	2.6621836615865602E-6	Chr
3581	yrbN	Chromosome	GQQ16_RS10030	WP_098053093.1	GQQ16_RS06530	NA	NA	NA	NA	NA	NA	NA	NA	NA	NA	NA	NA	NA	NA	NA	NA	NA	NA	NA	NA	NA	NA	NA	NA	NA	NA	Chr
3582	dcuS	NA	GQQ16_RS19645	WP_163799926.1	GQQ16_RS21035	NA	NA	NA	NA	NA	NA	NA	NA	NA	NA	NA	NA	NA	NA	NA	NA	NA	NA	NA	NA	NA	NA	NA	NA	NA	NA	Chr
3583	GQQ16_RS20960	NA	GQQ16_RS20960	WP_010246814.1	GQQ16_RS19695	NA	NA	NA	NA	NA	NA	NA	NA	NA	NA	NA	NA	NA	NA	NA	NA	NA	NA	NA	NA	NA	NA	NA	NA	NA	NA	Chr
3584	GQQ16_RS21060	NA	GQQ16_RS21060	WP_003850685.1	GQQ16_RS21715	NA	NA	NA	NA	NA	NA	NA	NA	NA	NA	NA	NA	NA	NA	NA	NA	NA	NA	NA	NA	NA	NA	NA	NA	NA	NA	Chr
3585	fabG1	NA	GQQ16_RS01125	WP_132498781.1	GQQ16_RS01745	NA	NA	NA	NA	NA	NA	NA	NA	NA	NA	NA	NA	NA	NA	NA	NA	NA	NA	NA	NA	NA	NA	NA	NA	NA	NA	Chr
3586	maf1	NA	GQQ16_RS01325	WP_010246348.1	GQQ16_RS01530	NA	NA	NA	NA	NA	NA	NA	NA	NA	NA	NA	NA	NA	NA	NA	NA	NA	NA	NA	NA	NA	NA	NA	NA	NA	NA	Chr
3587	nirD1	NA	GQQ16_RS02150	WP_163798360.1	GQQ16_RS00705	NA	NA	NA	NA	NA	NA	NA	NA	NA	NA	NA	NA	NA	NA	NA	NA	NA	NA	NA	NA	NA	NA	NA	NA	NA	NA	Chr
3588	cobA2	NA	GQQ16_RS02160	WP_163798934.1	GQQ16_RS00695	NA	NA	NA	NA	NA	NA	NA	NA	NA	NA	NA	NA	NA	NA	NA	NA	NA	NA	NA	NA	NA	NA	NA	NA	NA	NA	Chr
3589	GQQ16_RS06685	NA	GQQ16_RS06685	WP_022625056.1	GQQ16_RS14725	NA	NA	NA	NA	NA	NA	NA	NA	NA	NA	NA	NA	NA	NA	NA	NA	NA	NA	NA	NA	NA	NA	NA	NA	NA	NA	Chr	0.000299118	0.00836603	0.703263	0.000105917	0.576551	0.524651	3.58416e-06	0.562837	0.116863
3590	GQQ16_RS13475	NA	GQQ16_RS13475	WP_010248623.1	GQQ16_RS12455	NA	NA	NA	NA	NA	NA	NA	NA	NA	NA	NA	NA	NA	NA	NA	NA	NA	NA	NA	NA	NA	NA	NA	NA	NA	NA	Chr	0.384083	0.000331823	0.0321141	0.000468302	0.146014	0.906836	0.000351467	0.764329	0.659972
3591	yhjQ1	NA	GQQ16_RS16900	WP_010257415.1	GQQ16_RS08130	NA	NA	NA	NA	NA	NA	NA	NA	NA	NA	NA	NA	NA	NA	NA	NA	NA	NA	NA	NA	NA	NA	NA	NA	NA	NA	Chr
3592	tuf1	NA	GQQ16_RS15395	WP_010253018.1	GQQ16_RS10505	NA	NA	NA	NA	NA	NA	NA	NA	NA	NA	NA	NA	NA	NA	NA	NA	NA	NA	NA	NA	NA	NA	NA	NA	NA	NA	Chr
3593	cobA1	NA	GQQ16_RS15575	WP_163799531.1	GQQ16_RS10325	NA	NA	NA	NA	NA	NA	NA	NA	NA	NA	NA	NA	NA	NA	NA	NA	NA	NA	NA	NA	NA	NA	NA	NA	NA	NA	Chr
3594	a	NA	NA	NA	NA	NA	NA	NA	NA	NA	NA	NA	NA	NA	NA	NA	NA	NA	NA	NA	NA	NA	NA	NA	NA	NA	NA	NA	NA	NA	NA	Chr
3595	amiC	NA	NA	NA	NA	1.0525967680350199	4.30226186087939E-6	0.448654998458554	9.0346370771869494E-2	1.3607034537186899	1.45817957038605E-3	0.28829667955925498	0.72787245834399406	-6.8379236590006595E-2	0.78182000569923604	0.45891772468423297	6.9966755182347004E-2	1.37156103305347	1.14255312993293E-3	1.41953541040996	1.41836518141533E-3	1.2875869674686999	2.7228766598321998E-7	0.30346052249787803	0.29246899906846502	1.2072814859343699	5.6697391132775696E-3	-9.1887995835097297E-2	0.94134648131249199	0.89223844913572203	5.2166134776996602E-2	Chr
3596	yejM	NA	NA	NA	NA	1.4760738449064501	5.4369955058073901E-8	0.42400475155892198	0.163651117103326	1.2840489798397099	9.8507286020668907E-3	-0.20799279920869801	0.84838556974156898	1.2127229528723	1.9890995974170499E-8	0.84450476159904997	1.0610050142161999E-3	1.71414729007675	3.1407039183455998E-4	0.475858102865577	0.46563215589231299	1.9863803329851299	2.6179485726649301E-11	0.60279347917652204	3.3675577639725701E-2	1.4729674232447301	2.76824446351697E-3	-0.53951055966977302	0.59912673826305496	0.84407629413883201	0.114853448675605	Chr

### Sheet: LPP1
...1	ids	Replicon	locus_tag	product_accession	locus_tag_v2	dpPaginPlant_vs_dpPaginR2A_LFC	dpPaginPlant_vs_dpPaginR2A_padj	dpPaginPlant_vs_WTinPlant_LFC	dpPaginPlant_vs_WTinPlant_padj	dpPaginR2A_vs_WTinR2A_LFC	dpPaginR2A_vs_WTinR2A_padj	WTinPlant_vs_WTinR2A_LFC	WTinPlant_vs_WTinR2A_padj	Source
1	GQQ16_RS18330	LPP	GQQ16_RS18330	WP_010246820.1	GQQ16_RS19710	-0.93096177910034505	1.20989450343956E-17	-1.18336682155915	2.4311669570079499E-24	5.7095828198868798E-2	0.86195996577322398	0.244340081893683	0.16459626118476101	LPP1
2	GQQ16_RS18335	LPP	GQQ16_RS18335	WP_010246822.1	GQQ16_RS19715	1.7283118015877801	1.1983460852193299E-25	0.81176570306580698	2.2074877667306898E-9	0.32989531989491699	0.36727954816110697	1.14763669199783	1.04189102463853E-6	LPP1
3	GQQ16_RS18340	LPP	GQQ16_RS18340	WP_010246824.1	GQQ16_RS19720	0.967616438033297	1.4396237453900199E-14	0.62803840946930301	5.0679541196839396E-7	3.9031012939731401E-2	0.91876767024805595	0.30493240639788599	0.13553464924511799	LPP1
4	GQQ16_RS18345	LPP	GQQ16_RS18345	WP_163641084.1	GQQ16_RS19725	3.5835160248953701	8.5064692454819705E-5	0.88614857002430203	0.225498372016428	-1.8080436803793201	NA	0.83243048455814295	0.57080689144764996	LPP1
5	GQQ16_RS18350	LPP	GQQ16_RS18350	WP_031292457.1	GQQ16_RS19730	1.9335045058723701	5.09695731638581E-3	1.5203660534801799	6.6300747525711801E-2	-0.72719273247140703	NA	-0.47765262389243102	0.78088477858105598	LPP1
6	GQQ16_RS18355	LPP	GQQ16_RS18355	WP_010246829.1	GQQ16_RS19735	3.8661749707003699	3.2254821727243E-4	3.4441386812533801	1.7857177540174299E-3	-3.9563836133194901	NA	-3.6234495998673002	1.8964840761093602E-2	LPP1
7	GQQ16_RS18360	LPP	GQQ16_RS18360	WP_163799758.1	GQQ16_RS19740	2.7366271261777499	2.05767572948665E-2	3.1861009044898898	1.56365559695592E-2	0.184275976462552	NA	-0.40208725135567902	0.89013753520872396	LPP1
8	GQQ16_RS18365	LPP	GQQ16_RS18365	WP_022624570.1	GQQ16_RS19745	0.17601986720912899	0.54420728208219704	1.1593123066959301	1.4020160278814099E-3	0.117680023947693	0.91094592867572299	-0.93368658049003805	8.2065140518714094E-2	LPP1
9	GQQ16_RS18370	LPP	GQQ16_RS18370	WP_158132394.1	GQQ16_RS19750	2.1937865075028902	4.11263534722037E-21	2.0498490480129998	1.3067264521594301E-14	-5.4814252701992201E-2	0.95712194253996796	2.2245060723682802E-2	0.99434753728750003	LPP1
10	pagP1	LPP	GQQ16_RS18375	WP_050679243.1	GQQ16_RS19755	NA	NA	NA	NA	NA	NA	NA	NA	LPP1
11	GQQ16_RS18380	LPP	GQQ16_RS18380	WP_163799760.1	GQQ16_RS19760	-2.3075277761686102	6.6016374986357004E-27	-5.5085041207741298E-2	0.88279821808590098	-0.103792655684966	0.85389105109689001	-2.4205961828031399	1.1948762954433E-14	LPP1
12	GQQ16_RS18385	LPP	GQQ16_RS18385	WP_163799762.1	GQQ16_RS19765	-1.8606781841555	9.8114780448191902E-5	-0.17450758868414001	0.83390989959754502	5.3215233951404801E-3	0.997560147109674	-1.75046585100767	2.8661231799710401E-2	LPP1
13	GQQ16_RS18390	LPP	GQQ16_RS18390	WP_163799764.1	GQQ16_RS19770	1.8971207553054601	2.5768134457319E-2	0.30880470704738799	0.73793309985387201	-1.2771410625742601	NA	0.24259740761679299	0.88588918893580404	LPP1
14	GQQ16_RS18395	LPP	GQQ16_RS18395	WP_197915534.1	GQQ16_RS19775	0.47849429360644502	0.35447136518481198	2.36103620454799	6.5658582529168697E-3	-0.63857376003176902	NA	-2.62517333031359	1.8042697707099899E-2	LPP1
15	GQQ16_RS18400	LPP	GQQ16_RS18400	WP_163799766.1	GQQ16_RS19780	0.98797514013480203	0.14635292976382	0.90946376222052505	0.274141005831674	-0.419569003986975	NA	-0.41202334563467302	0.79867244627252498	LPP1
16	GQQ16_RS18405	LPP	GQQ16_RS18405	WP_045139975.1	GQQ16_RS19785	-1.16671166820507	1.28673897051991E-22	-4.5557336869905603E-2	0.78237522671302295	0.217728095712273	0.33427754511221103	-0.97063494485811397	3.5261919190752298E-10	LPP1
17	GQQ16_RS18410	LPP	GQQ16_RS18410	WP_061703492.1	GQQ16_RS19790	-1.8849099154567399	6.7471785961973898E-73	-0.67437363589644805	3.94622350736247E-10	0.44226841471905298	1.6469693160999399E-3	-0.83393957495758197	1.2586059135061299E-10	LPP1
18	GQQ16_RS18415	LPP	GQQ16_RS18415	WP_163799768.1	GQQ16_RS19795	-0.30729244724757299	8.2861022724691105E-2	-0.53890868085294097	1.40692694769043E-2	-6.5244173604035297E-2	0.91119292674280805	9.76769368666182E-2	0.81051076087028995	LPP1
19	GQQ16_RS18420	LPP	GQQ16_RS18420	WP_163799770.1	GQQ16_RS19800	-0.35046964717666201	0.28629306676175098	-0.50600462220141096	0.22472717710000101	-0.83453027823235604	0.15735125706019501	-0.747398040614209	0.13215082316546101	LPP1
20	GQQ16_RS18425	LPP	GQQ16_RS18425	WP_022624560.1	GQQ16_RS19810	4.0889388517292904	1.42921567533122E-17	1.1000454171154199	4.8153518506014303E-3	-0.53090907915578101	0.76064651042145703	2.3894778903470599	5.2228283343524603E-3	LPP1
21	GQQ16_RS18430	LPP	GQQ16_RS18430	WP_033779946.1	GQQ16_RS19815	2.2240518878961701	7.1006365493200005E-4	0.67560483591479903	0.35429055189437503	0.30051292967462501	NA	1.78656820283455	0.23220080580095101	LPP1
22	GQQ16_RS18435	LPP	GQQ16_RS18435	WP_010246860.1	GQQ16_RS19820	1.7305942044873299	0.555917315618771	1.7624270091380401	0.38183556500410898	-2.4533956226953699	NA	-2.5615225332434601	0.34543793182824301	LPP1
23	GQQ16_RS18440	LPP	GQQ16_RS18440	WP_163799771.1	GQQ16_RS19825	-4.4546863737457802E-3	0.99664294898972605	-0.70421723624015398	0.38810476667447802	-1.1304442221262301	NA	-0.50614568654515801	0.69260194172928302	LPP1
24	GQQ16_RS18445	LPP	GQQ16_RS18445	WP_163799774.1	GQQ16_RS19830	0.92392047004647504	3.4060197876952698E-2	-2.8410487310828701E-2	0.95891056930839802	-1.4035627644716799	4.8081542278117798E-2	-0.52802360424633299	0.44830398963913598	LPP1
25	GQQ16_RS18450	LPP	GQQ16_RS18450	WP_010670574.1	GQQ16_RS19835	-0.28374824102875401	0.70656906166146904	-1.0946621672566501	0.16303914624229701	-0.29773078730725699	NA	0.44082647575207101	0.72805615912676902	LPP1
26	GQQ16_RS18455	LPP	GQQ16_RS18455	WP_163799775.1	GQQ16_RS19840	-1.6700379040086699	2.7901530824424898E-51	-1.02378326940054	4.6191608720905203E-20	-0.647954572192043	1.83774411990767E-7	-1.3615033813021	1.42747459189727E-28	LPP1
27	GQQ16_RS18460	LPP	GQQ16_RS18460	WP_010246865.1	GQQ16_RS19845	-0.81062343604842702	6.6803864847024697E-7	-0.98803176858750796	1.03740449465022E-8	5.45905230142361E-2	0.91119292674280805	0.15914603279599299	0.59790590584820402	LPP1
28	GQQ16_RS18465	LPP	GQQ16_RS18465	WP_163799777.1	GQQ16_RS19850	0.81587233263997505	0.14082350127860699	-0.43899970715935099	0.48108879392180498	0.286418268252012	0.90033646584999405	1.48092152570209	0.16011487547807501	LPP1
29	GQQ16_RS18470	LPP	GQQ16_RS18470	WP_163799779.1	GQQ16_RS19855	3.16865045614185	1.3982548007661599E-5	1.3089913603145999	4.6182843641391101E-2	1.1856456713407599	NA	2.9641962328915401	5.5282172875776601E-2	LPP1
30	GQQ16_RS18475	LPP	GQQ16_RS18475	WP_033768765.1	GQQ16_RS19860	-9.2801835274490097E-2	0.89100934319490099	-0.41050900364228898	0.58597370087145395	0.158122537165446	0.93413036827045404	0.46743686187928102	0.71278084629020499	LPP1
31	GQQ16_RS18480	LPP	GQQ16_RS18480	WP_022624551.1	GQQ16_RS19865	1.3610250109036099	1.06843313552062E-2	1.96163948700422	3.5544485485621501E-3	-0.76077046604209198	0.63666447278833904	-1.44188707998451	0.20470373468247799	LPP1
32	GQQ16_RS18485	LPP	GQQ16_RS18485	WP_163800115.1	GQQ16_RS19870	2.3348576063602802	4.0962108353321799E-2	2.0038705277274702	0.13018809206953399	-0.67095147075613504	NA	-0.43803942495655102	0.86986058392077703	LPP1
33	GQQ16_RS18490	LPP	GQQ16_RS18490	WP_060679343.1	GQQ16_RS19875	0.44306761659513599	0.344580917480729	0.185630714862522	0.78482462916729501	-1.0182801792976399	0.33552567275449802	-0.83648616916803997	0.330432915699577	LPP1
34	GQQ16_RS18495	LPP	GQQ16_RS18495	WP_052271314.1	GQQ16_RS19880	-0.32655195793492198	0.51217652317235196	0.94728674316106998	0.212680289253602	-0.47877339780742401	0.72750232816380001	-1.8292497662989999	4.0045934881870901E-2	LPP1
35	GQQ16_RS18500	LPP	GQQ16_RS18500	WP_029519590.1	GQQ16_RS19885	1.5776965949800099	1.70630780053581E-3	0.49687280337520001	0.39935002538241099	0.28046694555297103	0.91094592867572299	1.2821002390831899	0.29127406315246401	LPP1
36	GQQ16_RS18505	LPP	GQQ16_RS18505	WP_022624547.1	GQQ16_RS19890	2.4699638234655801	1.89473821554012E-3	1.9655108664421801	1.3232925690142E-2	-1.4288886868580299	NA	-1.01337017791771	0.523383173814986	LPP1
37	GQQ16_RS18510	LPP	GQQ16_RS18510	WP_163799781.1	GQQ16_RS19895	2.0001896992467301	9.5532599189122602E-3	1.1314922029838299	0.19913434616387399	-1.3690823420420699	NA	-0.59063335702797803	0.72567354829991704	LPP1
38	GQQ16_RS18515	LPP	GQQ16_RS18515	WP_010246880.1	GQQ16_RS19900	6.9595278136792796E-2	0.925355397804693	4.6268042166616098E-2	0.95891056930839802	-0.58799299671442595	NA	-0.651290074090216	0.60089641757549905	LPP1
39	GQQ16_RS18520	LPP	GQQ16_RS18520	WP_033768778.1	GQQ16_RS19905	0.60077521251215804	1.7696256099514001E-4	1.4969405557769899	1.9747911356811401E-13	0.34927053160341498	0.437759692793386	-0.61404032025924005	7.0699680797852493E-2	LPP1
40	GQQ16_RS18525	LPP	GQQ16_RS18525	WP_010246886.1	GQQ16_RS19910	1.22510547230092	4.8748878608903102E-5	1.5413214408378599	5.1280022882623798E-5	0.43488618221404901	0.72248518641217296	5.0031490901642599E-2	0.98069013670874805	LPP1
41	GQQ16_RS18530	LPP	GQQ16_RS18530	WP_010246887.1	GQQ16_RS19915	2.1331134782996202	1.58467533282867E-32	0.62735883284806204	3.8415888575681002E-4	-0.68320516903574902	9.6643869199818294E-2	0.75289478692171097	1.8141444455508599E-2	LPP1
42	GQQ16_RS18535	LPP	GQQ16_RS18535	WP_010670560.1	GQQ16_RS19920	0.58897416392783397	4.3024912949940601E-7	0.37340760845037402	9.3709309422787095E-3	-0.53209557172280497	2.1456296399249699E-2	-0.38648178856887699	6.8534563345356098E-2	LPP1
43	GQQ16_RS18545	LPP	GQQ16_RS18545	WP_010670559.1	GQQ16_RS19930	-2.0749687802682102	1.0061420337638199E-65	-2.6802149973037599E-2	0.87279645960373597	-0.74731529553882103	2.8180320196088199E-11	-2.8598297410133999	1.5289405493504001E-104	LPP1
44	GQQ16_RS18550	LPP	GQQ16_RS18550	WP_111534270.1	GQQ16_RS19935	-3.32927163696547	1.71753756372208E-218	1.3740484491373699	1.1658026011125001E-16	-0.54965737369855805	3.6682801497055598E-7	-5.3200237639250396	2.4334385478073201E-239	LPP1
45	GQQ16_RS18555	LPP	GQQ16_RS18555	WP_031591112.1	GQQ16_RS19940	-3.1836662932105	6.3186817915946599E-111	2.32364360060317	4.0287924801305599E-12	-0.23253019135429501	0.263762051221751	-5.80699987989526	1.1009496944008E-73	LPP1
46	sitC	LPP	GQQ16_RS18560	WP_010246899.1	GQQ16_RS19945	-2.8048946607207998	4.0255395647971198E-21	2.4373870171925498	1.9903071257718098E-3	-7.3594123227581396E-2	0.91119292674280805	-5.3811581057832099	1.70705472458294E-13	LPP1
47	GQQ16_RS18565	LPP	GQQ16_RS18565	WP_163763472.1	GQQ16_RS19950	-3.1076907257078901	1.89795734237354E-62	1.35173401346412	1.1997168402948E-4	-0.264951548337099	0.332567773116202	-4.7907505640710202	2.3149756620129599E-51	LPP1
48	GQQ16_RS18570	LPP	GQQ16_RS18570	WP_010246903.1	GQQ16_RS19955	-2.7011447919998202	3.2237080159747699E-52	0.863369927568294	7.26904460236465E-3	-5.5446188060984801E-2	0.90180761839944301	-3.6889975798158701	1.1847303273483801E-37	LPP1
49	GQQ16_RS18575	LPP	GQQ16_RS18575	WP_010246905.1	GQQ16_RS19960	-2.3889335558571299	1.53349552448791E-2	0.59989998750671802	0.72758761685874096	-0.123915871042255	NA	-3.1846672584920301	2.0182458608551598E-2	LPP1
50	GQQ16_RS18580	LPP	GQQ16_RS18580	WP_163799783.1	GQQ16_RS19965	-1.80280441251474	3.1318359359975398E-3	1.4348353880725	0.17714771319214301	-0.99598762056018597	0.33552567275449802	-4.3537802322085701	1.16866652696667E-5	LPP1
51	GQQ16_RS18585	LPP	GQQ16_RS18585	WP_163799785.1	GQQ16_RS19970	-2.2763527569943598	1.01889256386089E-17	0.240608936631797	0.60843955840620201	-0.33929373458082501	0.437759692793386	-2.93093446996743	8.1655085374615496E-16	LPP1
52	GQQ16_RS18590	LPP	GQQ16_RS18590	WP_163763470.1	GQQ16_RS19975	-0.91236000457217103	0.87244355491784098	-0.79425664405368701	NA	-0.36138360325524299	NA	-0.47031869096967299	NA	LPP1
53	GQQ16_RS18595	LPP	GQQ16_RS18595	WP_033760766.1	GQQ16_RS19980	-2.1904880604171502	4.1392394630884101E-2	-1.2338428711754501	0.38183556500410898	-0.33402002414299597	NA	-1.36803628132053	0.36824367308947697	LPP1
54	GQQ16_RS18600	LPP	GQQ16_RS18600	WP_163800117.1	GQQ16_RS19985	-0.77599240940004199	0.18932910795096	0.44063546277527599	0.660224260827731	-0.63016862190878098	NA	-1.90943944877769	4.7655095473246201E-2	LPP1
55	GQQ16_RS18605	LPP	GQQ16_RS18605	WP_163799787.1	GQQ16_RS19990	-0.61772495124316995	0.110720086620999	1.46536789102204	2.02577226802334E-2	-0.300171229872294	0.80014320352970203	-2.4541283443371702	8.5148199547056998E-4	LPP1
56	GQQ16_RS18610	LPP	GQQ16_RS18610	WP_022624533.1	GQQ16_RS19995	0.54331240089459598	0.30706812568298297	-0.88117380157136904	0.135849223778964	-1.2473821884516101	0.241845824662245	0.110431158656199	0.92669025362706303	LPP1
57	GQQ16_RS18615	LPP	GQQ16_RS18615	WP_163799790.1	GQQ16_RS20000	-1.09977415900535	0.175808491828612	-0.36116257053313999	0.75498973568969496	-0.45401740312218097	NA	-1.2776771618834599	0.36406247714682399	LPP1
58	sfnG	LPP	GQQ16_RS18620	NA	GQQ16_RS20005	0.27670933834719902	0.69393571718112701	0.89498435791749498	0.289789891351457	1.63142848709138	NA	0.92734974459826103	0.64949995927503601	LPP1
59	GQQ16_RS18625	LPP	GQQ16_RS18625	WP_163799793.1	GQQ16_RS20010	1.0566789161624199	0.49993292479253398	-0.63269076005377101	0.70627437355735001	-0.71854838860819104	NA	0.80403035329280104	0.76819784274814196	LPP1
60	rluF	LPP	GQQ16_RS18630	WP_033768811.1	GQQ16_RS20015	3.70396665885615	9.0164323709454695E-39	0.55550322291458099	1.19750778125969E-2	-0.35423113687382801	0.76802309364592103	2.72863640362822	1.2201630842215001E-6	LPP1
61	GQQ16_RS18635	LPP	GQQ16_RS18635	WP_163799795.1	GQQ16_RS20020	3.7581174142041802	1.66739813857863E-3	-0.228196734759162	0.81476822149905803	-0.69739819279538096	NA	3.2211362478563199	5.41998110772988E-2	LPP1
62	GQQ16_RS18640	LPP	GQQ16_RS18640	WP_163799797.1	GQQ16_RS20025	2.1542494840544202	0.17701249919700601	0.47045071788429199	0.77424061417110601	0.538807480040151	NA	2.1610802088485799	0.337986032805632	LPP1
63	GQQ16_RS18645	LPP	GQQ16_RS18645	WP_115388259.1	GQQ16_RS20035	-0.78701989239346204	7.0720215595598698E-2	-0.16451227965353701	0.80744370088166695	1.10153918031895	0.37645500009031102	0.40771547062714503	0.73554327362937699	LPP1
64	GQQ16_RS18650	LPP	GQQ16_RS18650	WP_033773530.1	GQQ16_RS20040	1.5964732947181299	4.8748878608903102E-5	0.717123763676079	0.119073680651697	0.53422492454194903	0.72442555318928203	1.35122352186469	0.121231807395796	LPP1
65	GQQ16_RS18655	LPP	GQQ16_RS18655	WP_163799798.1	GQQ16_RS20045	0.57237175661658901	7.9295796677977001E-4	0.26001774953010298	0.225483071466058	-0.48353745729798597	0.182708442128661	-0.24255481821302799	0.46010581806864398	LPP1
66	GQQ16_RS18660	LPP	GQQ16_RS18660	WP_163799800.1	GQQ16_RS20050	-1.2267835467891901	1.49957917716075E-10	0.63529146903897304	2.8738001406908499E-2	0.43174507862470302	0.33544960090972897	-1.4937956477496399	5.7775529015359098E-6	LPP1
67	GQQ16_RS18665	LPP	GQQ16_RS18665	WP_163799802.1	GQQ16_RS20055	-2.8605174170589098	1.3840898604412801E-149	-0.92708632062401997	1.60078986661247E-17	-0.206142905516533	0.182708442128661	-2.2074778350375799	7.6352878496552499E-85	LPP1
68	gabP	LPP	GQQ16_RS18670	WP_197915539.1	GQQ16_RS20060	0.18476918011083401	0.150630300329125	-0.84386813727271204	3.9869141890470601E-11	0.87352480005070898	1.740843218717E-4	1.8362037077386499	1.29078395710492E-19	LPP1
69	gabT	LPP	GQQ16_RS18675	WP_069026832.1	GQQ16_RS20065	-2.7540690241986399	1.1327393413301801E-21	-0.33067126296432697	0.47401545645586601	1.86812266067708	1.5720308316316E-4	-0.65740905119964599	0.26729304153345002	LPP1
70	GQQ16_RS18680	LPP	GQQ16_RS18680	WP_197915535.1	GQQ16_RS20070	1.1952292224059899	5.9180440000370302E-3	1.39329867463636	1.4811159680142599E-2	-0.67782714873899297	0.55984208227348597	-0.94014817097422398	0.29157232468396899	LPP1
71	GQQ16_RS18685	LPP	GQQ16_RS18685	WP_163800118.1	GQQ16_RS20075	2.8410371352058301	9.1259081179879701E-14	1.0746431524398501	4.9538915294521698E-3	-6.7920031937433595E-2	0.96577344515288699	1.6206552161652401	6.7191647948956296E-2	LPP1
72	GQQ16_RS18690	LPP	GQQ16_RS18690	WP_163799808.1	GQQ16_RS20080	1.86903774572336	3.9066506207528198E-7	7.2010248008053696E-2	0.86821605813608105	-2.4510387402435501E-3	0.997560147109674	1.7193611087084	4.3224007448842798E-2	LPP1
73	GQQ16_RS18695	LPP	GQQ16_RS18695	WP_022624517.1	GQQ16_RS20085	4.2819265482128399	1.0924366060652799E-18	-0.300315732621035	0.37222438359478199	-0.71228144045356201	0.67830783512757797	3.78865864121365	5.7775529015359098E-6	LPP1
74	GQQ16_RS18700	LPP	GQQ16_RS18700	WP_022624516.1	GQQ16_RS20090	3.6141134204501899	1.9785538802130999E-116	-2.1001513690503999	8.0626329674324001E-73	0.477912357010703	0.21656238005411799	6.1284079974599202	3.13032059010239E-141	LPP1
75	GQQ16_RS18705	LPP	GQQ16_RS18705	WP_163799810.1	GQQ16_RS20095	1.1727525966560399	4.5112387799206297E-9	0.479494965754864	4.8897972098822497E-2	0.92273950713277897	0.117610772943733	1.55181448416937	5.3669875408510995E-4	LPP1
76	GQQ16_RS18710	LPP	GQQ16_RS18710	WP_010246962.1	GQQ16_RS20100	3.9250256402817998	0	-3.33372094424286E-2	0.76419606388683803	-0.63458412040894596	1.8161105759083001E-4	3.25687019540096	2.7788457603028701E-124	LPP1
77	GQQ16_RS18715	LPP	GQQ16_RS18715	WP_163800120.1	GQQ16_RS20105	2.3234558040908699	7.9178740210978205E-26	0.19598406845601399	0.41808895948875702	0.665068734898561	0.38826938207634998	2.7115348868593898	1.77859279322628E-8	LPP1
78	GQQ16_RS18720	LPP	GQQ16_RS18720	NA	GQQ16_RS20110	-2.1577127267347902	9.2897328831955404E-17	-3.4907851383956898E-2	0.94215277750142001	-0.28985629070121099	0.55676167218714401	-2.4764883730063301	8.3205664830200798E-12	LPP1
79	clcA	LPP	GQQ16_RS18725	WP_010670451.1	GQQ16_RS20115	1.08444304586922	4.5998150722012E-2	0.67946558964788295	0.30289509640835399	0.48384154170325	0.82943514888409098	0.81393719782498197	0.56582394622976395	LPP1
80	GQQ16_RS18730	LPP	GQQ16_RS18730	WP_060679302.1	GQQ16_RS20120	-3.5832932984292798	2.4715644027488199E-11	-0.60555231532400899	0.50657154019605799	-0.324847178211355	0.68265965024210595	-3.38719753985011	3.7149935697422597E-8	LPP1
81	GQQ16_RS18735	LPP	GQQ16_RS18735	WP_163799812.1	GQQ16_RS20125	-0.78864025354036704	1.15803903294324E-3	-0.211063921979638	0.60590518419693595	-0.611938824356832	0.241845824662245	-1.25516481702814	1.6816544194336301E-3	LPP1
82	GQQ16_RS18740	LPP	GQQ16_RS18740	WP_033768844.1	GQQ16_RS20130	-0.72798710010150203	1.1322412339521599E-20	-0.769632896116901	1.4956007710537501E-19	-0.115786041211438	0.53452966340883401	-0.14061483435219299	0.296142765507238	LPP1
83	GQQ16_RS18745	LPP	GQQ16_RS18745	WP_163799814.1	GQQ16_RS20135	-4.4706608486135098E-3	0.99664294898972605	-0.61677795160441795	0.51311046658914905	0.85657779304947401	NA	1.38587047981206	0.38932475908429498	LPP1
84	GQQ16_RS18750	LPP	GQQ16_RS18750	WP_163799816.1	GQQ16_RS20140	3.5961394677520602	1.7787361417185898E-2	0.276876051819476	0.86013906059249701	0	NA	0.89074993927389001	0.74610141739142399	LPP1
85	GQQ16_RS18755	LPP	GQQ16_RS18755	WP_163799818.1	GQQ16_RS20145	2.9599719042109101	0.155834773531009	-0.59878287526312401	0.73573096970565799	0	NA	2.3747294587600098	0.29157232468396899	LPP1
86	GQQ16_RS18760	LPP	GQQ16_RS18760	WP_163799821.1	GQQ16_RS20150	1.0230957727103001	0.77516068115323	-1.6747284752660401	NA	0	NA	1.0742917973806401	NA	LPP1
87	GQQ16_RS18765	LPP	GQQ16_RS18765	WP_039389761.1	GQQ16_RS20155	-0.993894937688514	5.9648736915463403E-6	-0.56785516797435198	3.2048411879056202E-2	1.3479018810171901E-2	0.98403841556437399	-0.47472432203692699	0.16667001434988901	LPP1
88	ascF	LPP	GQQ16_RS18770	WP_061703205.1	GQQ16_RS20160	0.67978284288505797	0.231516889419801	0.82876078672853803	0.233478632663665	-0.98120840762929296	0.38826938207634998	-1.1952382126732499	0.194086243849764	LPP1
89	GQQ16_RS18775	LPP	GQQ16_RS18775	WP_163799823.1	GQQ16_RS20165	1.77912628040235	7.1451339453967001E-5	0.491633867845645	0.33556046921069599	0.42244726052838399	0.82708079345242103	1.6567621582858501	9.5784523592116297E-2	LPP1
90	GQQ16_RS18780	LPP	GQQ16_RS18780	WP_022624416.1	GQQ16_RS20170	1.30240095972179	0.14603808358085901	-1.1572525120633801	0.18946863637227801	-1.8369642612855599	NA	0.55341255366547604	0.72805615912676902	LPP1
91	GQQ16_RS18785	LPP	GQQ16_RS18785	WP_163799825.1	GQQ16_RS20175	1.8578435595282901	1.15750344682266E-2	1.17929982071202	0.20116797545562601	0.69002982453141404	NA	1.2959558791274399	0.51474150516952399	LPP1
92	GQQ16_RS18790	LPP	GQQ16_RS18790	WP_139016403.1	GQQ16_RS20180	8.5564067107245595E-2	0.77341053481862998	0.77989905756681499	1.9467712265369901E-2	-0.860598939855165	3.4969166890303702E-2	-1.61294602596653	1.63665872967091E-5	LPP1
93	GQQ16_RS18795	LPP	GQQ16_RS18795	WP_010246990.1	GQQ16_RS20185	1.4870996317648899	7.3522667535406098E-3	0.83429053908991602	0.17696826107906899	-2.0177560247519901	2.2410803732545601E-2	-1.4114297335122701	8.2065140518714094E-2	LPP1
94	GQQ16_RS18800	LPP	GQQ16_RS18800	WP_163799827.1	GQQ16_RS20190	1.5456568524963901	1.8535058264471601E-2	-0.64923316741122405	0.29573888462660097	1.99462934571182	NA	4.1305826849447396	3.6414699321715301E-3	LPP1
95	GQQ16_RS18805	LPP	GQQ16_RS18805	WP_159226843.1	GQQ16_RS20195	0.66667088269162	1.18500534012156E-2	-1.9653429388250301	7.6114643924589801E-22	0.459160814829699	0.55676167218714401	3.0319022866263201	2.7455874604476102E-12	LPP1
96	GQQ16_RS18810	LPP	GQQ16_RS18810	WP_163800122.1	GQQ16_RS20200	-1.3504371691371899	3.16788331235292E-35	-2.2036255456409402	2.9934441330604603E-79	-0.25199857602820003	0.25745085882470697	0.53367772637005795	4.9935719432208996E-4	LPP1
97	GQQ16_RS18815	LPP	GQQ16_RS18815	WP_010670434.1	GQQ16_RS20205	8.4108420326262798E-2	0.64863992643000001	-1.81845113271988	7.2576014434996101E-37	-9.6223381338590402E-2	0.85600312995665695	1.7394362669091299	1.83361382316548E-13	LPP1
98	GQQ16_RS18820	LPP	GQQ16_RS18820	WP_010247001.1	GQQ16_RS20210	-0.70956653022918303	7.0133476921582796E-2	-0.74278635477145805	0.154508052503434	-1.0156054233676799	0.182708442128661	-1.03377694448284	9.2938503344858703E-2	LPP1
99	GQQ16_RS18825	LPP	GQQ16_RS18825	WP_163799828.1	GQQ16_RS20215	0.56237963791831802	1.3582220839114501E-2	-0.24607582738865399	0.38183556500410898	-9.9462123033737096E-2	0.91094592867572299	0.64075671144900903	0.14330474016163999	LPP1
100	map	LPP	GQQ16_RS18830	WP_045140062.1	GQQ16_RS20220	-1.6817715389347401	1.2800153492289301E-29	0.156798912015673	0.57662971720843803	-0.57722693849681805	3.4969166890303702E-2	-2.4922428700340502	2.6905868996707301E-25	LPP1
101	GQQ16_RS18835	LPP	GQQ16_RS18835	WP_033780321.1	GQQ16_RS20225	-1.7332548579344	2.30731812483379E-21	-8.4039014415699997E-2	0.79822686318857405	-0.482970206621328	0.182708442128661	-2.2068427969385098	1.58203657305776E-15	LPP1
102	GQQ16_RS18840	LPP	GQQ16_RS18840	WP_033743904.1	GQQ16_RS20230	-1.3231138310554	1.24940153556897E-36	-0.61740583686452699	2.1779633383598401E-8	9.5848953614355595E-2	0.713527117652485	-0.67865296127934005	9.4406442988617796E-7	LPP1
103	GQQ16_RS18845	LPP	GQQ16_RS18845	WP_033787110.1	GQQ16_RS20235	-1.7816605576666599E-2	0.94939275668348	-0.33836176206839802	0.20790788254263301	0.68138787348362395	0.208900939477008	0.93337704885805695	2.1366997527010701E-2	LPP1
104	GQQ16_RS18850	LPP	GQQ16_RS18850	WP_163799756.1	GQQ16_RS20240	2.3500206548206402	6.4123657097069399E-65	-0.27127460129824199	2.4570916007584299E-2	4.8404059756856098E-2	0.91876767024805595	2.6054364152868499	4.0398045064965402E-34	LPP1
105	GQQ16_RS18855	LPP	GQQ16_RS18855	WP_033787106.1	GQQ16_RS20245	-4.1621492203839097	1.37082627730235E-211	-9.0070470683437695E-2	0.69530272117688496	-0.848688751231788	5.2423410698390999E-20	-4.98822044206445	2.52970780251795E-274	LPP1
106	GQQ16_RS18860	LPP	GQQ16_RS18860	WP_152545227.1	GQQ16_RS20250	-2.3012926331411401	2.2767939209201102E-46	-0.52773857805072599	2.09477772899942E-2	-0.30370015087539198	0.332567773116202	-2.1423722139335899	1.3397708661764301E-22	LPP1
107	GQQ16_RS18865	LPP	GQQ16_RS18865	WP_071998029.1	GQQ16_RS20255	-0.82128789785335699	8.6535376428701101E-5	-0.327079123783444	0.25603250952320999	0.58685025608502395	0.220985706175959	2.7110085290948702E-2	0.98069013670874805	LPP1
108	GQQ16_RS18870	LPP	GQQ16_RS18870	WP_163799830.1	GQQ16_RS20260	1.83863491102087	5.1753464657078503E-38	-4.3534870116865597E-2	0.81311071651289202	-0.332123694282219	0.35745568558144702	1.48137765761044	3.2718051122979298E-11	LPP1
109	GQQ16_RS18875	LPP	GQQ16_RS18875	WP_010247012.1	GQQ16_RS20265	3.0901063375978799	2.5703260667308899E-11	-3.0111955605727099	2.11218405010485E-11	-0.46252050219343699	0.74729940609677603	5.4508015668635998	8.1120521982112095E-16	LPP1
110	GQQ16_RS18880	LPP	GQQ16_RS18880	WP_010670426.1	GQQ16_RS20270	-0.15679241651946399	0.73592309015934099	-0.87237499630343895	6.8380277912469103E-2	-0.61127657352320797	0.53193715569928401	7.9735953482407401E-3	0.99933149786929498	LPP1
111	GQQ16_RS18885	LPP	GQQ16_RS18885	WP_163799832.1	GQQ16_RS20275	-0.46971111395985898	0.139534623988082	-0.46831499800588999	0.23008354589969399	-0.70717648677826905	0.26527294836904503	-0.77886843554016005	0.117826960979814	LPP1
112	GQQ16_RS18890	LPP	GQQ16_RS18890	WP_022624394.1	GQQ16_RS20280	-1.63087531280025	5.9117982235433995E-4	-2.6083144159713401	5.1733143170289198E-8	-0.74764356223944495	0.43659702440620901	1.8532410166049101E-2	0.99459983311059996	LPP1
113	GQQ16_RS18895	LPP	GQQ16_RS18895	WP_163799834.1	GQQ16_RS20285	0.10792771324900099	0.73592309015934099	0.69163227761315205	5.6463563661521103E-2	0.351767841160951	0.68265965024210595	-0.29874943093349199	0.67111720091977101	LPP1
114	bla	LPP	GQQ16_RS18900	WP_010670422.1	GQQ16_RS20290	-0.90723256586976098	9.4770571580568506E-12	0.54802558759222697	1.7857177540174299E-3	1.12386282619481	1.1057937012588901E-6	-0.39904384198119802	0.14265639637095601	LPP1
115	GQQ16_RS18905	LPP	GQQ16_RS18905	NA	GQQ16_RS20295	0.40207036020338399	8.2070452894762204E-3	0.42255026657529399	2.09495337382677E-2	-0.294550139157573	0.39953123183669598	-0.37937030700393598	0.160343846190352	LPP1
116	GQQ16_RS18910	LPP	GQQ16_RS18910	WP_163799836.1	GQQ16_RS20300	1.8974415684991801	6.1911568040853797E-15	1.2860382862631301	1.2681766688416601E-6	1.2039476138554599	0.23049799802102899	1.74752725334374	1.69635466893556E-2	LPP1
117	GQQ16_RS18915	LPP	GQQ16_RS18915	WP_163799838.1	GQQ16_RS20305	2.5922541536421999	8.5550736997220597E-18	1.33681916174423	1.8062574701396401E-5	-4.0739228591422101E-2	0.97097102713717098	1.1457225366189601	9.5357630865238394E-2	LPP1
118	GQQ16_RS18920	LPP	GQQ16_RS18920	WP_072008783.1	GQQ16_RS20310	1.9238755889174	5.5726892166276702E-9	1.2151360170379699	4.5385604441792001E-4	2.2071089035025202	0.182708442128661	2.8481972305130201	1.9195115408462599E-2	LPP1
119	GQQ16_RS18925	LPP	GQQ16_RS18925	NA	GQQ16_RS20315	2.1944410681850899	4.3446707923484397E-64	0.71485337255564196	2.17870184311798E-7	1.13253971941412	1.59397840058897E-3	2.5449546428307799	1.8994774983868101E-17	LPP1
120	GQQ16_RS18930	LPP	GQQ16_RS18930	WP_163799840.1	GQQ16_RS20320	1.4120360939241301	2.1394894386434E-4	0.58856657974726201	0.18946863637227801	-5.0153778809526602E-2	0.96577344515288699	0.71000540870791595	0.36785760779107601	LPP1
121	GQQ16_RS18935	LPP	GQQ16_RS18935	WP_022624385.1	GQQ16_RS20325	-0.79523571649240199	3.3606127159558699E-7	0.225601546478643	0.31942348217719102	-0.98859644879867303	6.4131053958141698E-7	-2.0787709369794798	5.0259099715708301E-23	LPP1
122	GQQ16_RS18945	LPP	GQQ16_RS18945	WP_122459772.1	GQQ16_RS20335	-0.15876538881405799	0.59338031080130205	0.11773755884352199	0.74235872890155197	-0.62780220915168095	0.182708442128661	-0.97690164961872805	7.4424825440065996E-3	LPP1
123	GQQ16_RS18950	LPP	GQQ16_RS18950	WP_163799842.1	GQQ16_RS20340	1.2202676657876499	4.8748878608903102E-5	1.00469912897978	1.9720295781320502E-3	-0.51433289630762002	0.46817044563766402	-0.35728026923023098	0.55267917173014902	LPP1
124	GQQ16_RS18955	LPP	GQQ16_RS18955	WP_163799844.1	GQQ16_RS20345	3.1062970770669098	4.9813023126900502E-17	1.6187606907388199	1.7349324737489801E-6	0.553528786267936	0.72442555318928203	1.98758725853625	1.76926797843917E-2	LPP1
125	GQQ16_RS18960	LPP	GQQ16_RS18960	WP_031591685.1	GQQ16_RS20350	0.79171010128972397	0.139534623988082	0.54046695576777004	0.41448353775440699	0.145338433976406	0.93792708186472395	0.322022489701837	0.81051076087028995	LPP1
126	GQQ16_RS18965	LPP	GQQ16_RS18965	NA	GQQ16_RS20355	-3.0029147394750502	5.3761745866734897E-18	-0.43861349923919601	0.42269715451913098	0.87420653730664999	9.6052614285355803E-2	-1.75487900820342	3.8871699461587002E-4	LPP1
127	GQQ16_RS18970	LPP	GQQ16_RS18970	WP_163799846.1	GQQ16_RS20360	-3.7906484402446199	6.2743390931316298E-88	0.54741675776322696	0.113325254303733	6.1544975421681802E-2	0.85600312995665695	-4.3437502712725404	1.88077343662443E-58	LPP1
128	GQQ16_RS18975	LPP	GQQ16_RS18975	WP_197915536.1	GQQ16_RS20365	-2.8348124760825799	5.1235696947654999E-57	0.41334418714256799	0.175468352052536	-0.13920092741505399	0.73881156266734604	-3.4552553597425302	3.0103122816415499E-39	LPP1
129	GQQ16_RS18980	LPP	GQQ16_RS18980	WP_163799850.1	GQQ16_RS20370	0.14817298315150901	0.360820570573054	0.12063238106713201	0.57858343899680098	0.1128360958213	0.82943514888409098	7.1311502192198895E-2	0.85784721505796202	LPP1
130	GQQ16_RS18985	LPP	GQQ16_RS18985	WP_163799851.1	GQQ16_RS20375	-5.4685851546215997E-2	0.90422168721679497	0.21160174925056099	0.70368188754322303	-0.277607504407267	0.782340799546555	-0.60918691053302398	0.34866969743236897	LPP1
131	GQQ16_RS18990	LPP	GQQ16_RS18990	WP_163799853.1	GQQ16_RS20380	2.2011114297027601	8.1297255466906895E-7	0.20883221248252601	0.68816428792582096	2.0050336257826	0.33552567275449802	3.9278481239931202	4.6281217731613004E-3	LPP1
132	GQQ16_RS18995	LPP	GQQ16_RS18995	WP_163799855.1	GQQ16_RS20385	0.99538860322821099	0.27283016638193502	0.645809170666935	0.55023995534236703	0.641455399419809	NA	0.86863349272532697	0.70713163816140701	LPP1
133	GQQ16_RS19000	LPP	GQQ16_RS19000	WP_163799857.1	GQQ16_RS20390	-0.79926308626833698	2.6352903374770701E-2	0.14834415555602301	0.79541925626910304	0.636491754258801	0.50196184477718597	-0.383257287792654	0.66050504253520403	LPP1
134	norW	LPP	GQQ16_RS19005	WP_163799859.1	GQQ16_RS20395	5.7349748348814997E-2	0.81178008409514202	0.11189691575293	0.70627437355735001	0.436736172671566	0.38826938207634998	0.31491819556634099	0.46010581806864398	LPP1
135	norV	LPP	GQQ16_RS19010	WP_163799861.1	GQQ16_RS20400	0.716675278489177	4.8459414930856999E-4	-0.61236002594025696	4.9936485707879497E-3	-0.26494108865247101	0.65338347899643001	0.99880238691396805	3.1114981193404502E-3	LPP1
136	GQQ16_RS19015	LPP	GQQ16_RS19015	NA	GQQ16_RS20405	-0.39155596097245898	0.17701249919700601	1.32049191386802	2.8511684000771201E-3	-0.51336739439203405	0.437759692793386	-2.2899879568561401	7.5645020985796102E-6	LPP1
137	norR	LPP	GQQ16_RS19020	WP_163799863.1	GQQ16_RS20410	0.65530910469838499	6.9190293719709304E-10	0.46370087546996502	2.6061351253687002E-4	4.3159285765259903E-2	0.91119292674280805	0.16825631066910901	0.46410383879450401	LPP1
138	GQQ16_RS19025	LPP	GQQ16_RS19025	WP_163799865.1	GQQ16_RS20415	0.21369561438171999	0.139534623988082	0.378351436170689	1.1846549600589701E-2	0.71537470488350496	2.69032114467403E-3	0.48496268032980699	3.3922841170798697E-2	LPP1
139	GQQ16_RS19035	LPP	GQQ16_RS19035	WP_022624377.1	GQQ16_RS20425	1.78964055373441	2.3118710580680102E-62	-0.21800688390055201	5.1941787102388497E-2	-4.5160665111761103E-2	0.91119292674280805	1.89601856402003	9.4622630399457797E-29	LPP1
140	GQQ16_RS19040	LPP	GQQ16_RS19040	WP_163799867.1	GQQ16_RS20430	0.107970400205252	0.62361314351532504	-1.03358325515748	6.9904018389053695E-8	-3.1822772731226599E-2	0.95785438755805297	1.04384858533464	5.4837398350137995E-4	LPP1
141	GQQ16_RS19045	LPP	GQQ16_RS19045	WP_022624375.1	GQQ16_RS20435	-0.68951441457052898	7.4583372149921099E-7	-1.4406052828593601	3.58914129177463E-26	-6.1088410744077398E-3	0.98993408890495704	0.67806683479568097	5.8846818140242995E-4	LPP1
142	fetA	LPP	GQQ16_RS19050	WP_163799870.1	GQQ16_RS20440	0.48435997007651399	2.6125232157872501E-2	7.6591021234582904E-2	0.80744370088166695	-7.6730381111653895E-2	0.91876767024805595	0.27029817500853698	0.55901249278538201	LPP1
143	fetB	LPP	GQQ16_RS19055	WP_163799871.1	GQQ16_RS20445	0.84093412576722304	1.5477678987136001E-5	-6.5576388497554094E-2	0.79822686318857405	0.344588579450056	0.55676167218714401	1.1854412739406299	1.0217626985356001E-3	LPP1
144	GQQ16_RS19060	LPP	GQQ16_RS19060	WP_010247037.1	GQQ16_RS20450	-0.36898694442942298	0.215766157495239	-0.57544601419711106	0.10302562096828401	-0.25757718020479903	0.74729940609677603	-0.124507555322975	0.84499042317258799	LPP1
145	GQQ16_RS19065	LPP	GQQ16_RS19065	NA	GQQ16_RS20455	-0.30291683822899002	2.11695618287824E-2	-0.12037910040319499	0.487706252384974	-3.5519174160818102E-2	0.92931859069835898	-0.288653885159595	0.1992063003582	LPP1
146	GQQ16_RS19070	LPP	GQQ16_RS19070	WP_163799872.1	GQQ16_RS20460	-0.73055156780116604	8.6143443740060701E-9	0.39061618501870898	1.86140124848021E-2	6.4397850647251703E-2	0.87471676256639397	-1.12293050157386	8.2936294152161105E-9	LPP1
147	GQQ16_RS19075	LPP	GQQ16_RS19075	WP_010670399.1	GQQ16_RS20465	-0.642682458718698	9.1498489329521493E-5	-0.67679684666092699	8.8209438342426005E-4	4.0246341795981501E-2	0.93915351358826804	3.1913601486964599E-3	0.99933149786929498	LPP1
148	GQQ16_RS19080	LPP	GQQ16_RS19080	WP_050679322.1	GQQ16_RS20470	1.4458507026863201	3.6314597582916102E-81	1.1459200378259899	1.71765318674887E-50	-0.27885460952142999	6.6796504546668301E-2	-4.55722193088944E-2	0.79867244627252498	LPP1
149	GQQ16_RS19085	LPP	GQQ16_RS19085	WP_071778610.1	GQQ16_RS20475	0.65675916227016995	1.33951314936055E-5	1.0391802793841201	2.83649307491767E-9	0.39906638555534002	0.33552567275449802	-5.1056317142284799E-2	0.91670363730750104	LPP1
150	GQQ16_RS19090	LPP	GQQ16_RS19090	WP_010247042.1	GQQ16_RS20480	3.9835139657158098	6.6282313145479696E-17	1.2786535506882	1.5036367617230999E-4	2.1064772130204301	0.32116602297501601	4.75081540106381	3.8592788048096E-4	LPP1
151	GQQ16_RS19095	LPP	GQQ16_RS19095	WP_163800124.1	GQQ16_RS20485	-3.8971321037087199	3.7554177762662002E-238	1.86440974407507	3.32142470794945E-16	-0.10185506124877799	0.53453976626633304	-5.9316897899784502	7.0557510979694306E-167	LPP1
152	GQQ16_RS19100	LPP	GQQ16_RS19100	WP_033760548.1	GQQ16_RS20490	2.59203069715752	2.9654840433739799E-10	0.70260200788324101	6.3029982393524003E-2	0.14605530803122099	0.93792708186472395	1.97031323200066	3.0769209804889501E-2	LPP1
153	pagP	LPP	GQQ16_RS19105	WP_050442367.1	GQQ16_RS20495	-2.25806013224802	1.37866803905786E-27	-0.13296392884575001	0.73202637662164305	0.33929252126852899	0.38498506282399397	-1.85516382959711	1.1814021820904E-9	LPP1
154	fhuE	LPP	GQQ16_RS19110	WP_163799874.1	GQQ16_RS20500	-0.394183526544927	4.0545922137670103E-2	0.19590779906368	0.54656272363868796	-0.19857462158929601	0.74502231176037903	-0.862462787415603	1.52884714886502E-2	LPP1
155	GQQ16_RS19115	LPP	GQQ16_RS19115	WP_132499103.1	GQQ16_RS20505	1.59553786053512	5.1438538361040501E-32	0.34079041508948199	2.0209741867188401E-2	2.7937259709255199E-2	0.94153971056352004	1.2178158075811401	2.28347226004706E-11	LPP1
156	GQQ16_RS19120	LPP	GQQ16_RS19120	WP_163799876.1	GQQ16_RS20510	1.54293754121684	1.3567670889160601E-37	-2.2863361430733E-2	0.88655613519481202	-0.29932544779378001	0.38826938207634998	1.19443783188471	3.9628571874471702E-8	LPP1
157	GQQ16_RS19125	LPP	GQQ16_RS19125	WP_163799878.1	GQQ16_RS20515	5.9195702640665004	2.7166021528721097E-23	1.5675517506234	3.3917797792072201E-9	-0.77302327372872204	0.75864156513885395	3.5073040303396001	2.7545951251747602E-3	LPP1
158	GQQ16_RS19130	LPP	GQQ16_RS19130	WP_163799880.1	GQQ16_RS20520	3.7400744328298998	5.5219383311517897E-3	2.0546190369631501	7.5895277806492203E-2	-1.0477169811023499	NA	0.52480776853091404	0.84499042317258799	LPP1
159	GQQ16_RS19135	LPP	GQQ16_RS19135	WP_163799882.1	GQQ16_RS20525	-0.76376099460700297	0.56047248509594105	-1.12899493527828	0.42690625438562102	0.20613293629082799	NA	0.528197239343416	0.84273988104216802	LPP1
160	GQQ16_RS19140	LPP	GQQ16_RS19140	WP_010670390.1	GQQ16_RS20530	2.75137619578117	8.2962258624926399E-2	1.5419777485837201	0.28266108425339898	-1.13799892560361	NA	-9.8935144344706894E-3	1	LPP1
161	GQQ16_RS19145	LPP	GQQ16_RS19145	WP_163799885.1	GQQ16_RS20535	1.08703742082307	0.11855934087737401	1.33037729416337	0.143071337916369	-5.5811979074785002E-2	NA	-0.38405175841097	0.85775527545960994	LPP1
162	GQQ16_RS19150	LPP	GQQ16_RS19150	WP_033768940.1	GQQ16_RS20540	3.7997763148637298	5.2039009625825201E-2	2.4700998904181901	0.17818790945131099	0	NA	-0.12184885206668	0.990574638719252	LPP1
163	GQQ16_RS19155	LPP	GQQ16_RS19155	WP_045140088.1	GQQ16_RS20545	3.4591232231712699	3.3278821812446902E-2	2.1070981379617701	0.17900304540255199	-1.18612067550414	NA	7.7397919339814006E-2	0.99434753728750003	LPP1
164	GQQ16_RS19160	LPP	GQQ16_RS19160	WP_163799886.1	GQQ16_RS20550	-5.2837393402667999E-3	0.994280022693528	1.4480852855277699	7.6260778655560298E-3	5.04393058408696E-2	0.96461601946796904	-1.4833399933287601	3.8563027440653298E-2	LPP1
165	nudI	LPP	GQQ16_RS19165	WP_022624355.1	GQQ16_RS20555	-3.6124023055633101	6.9859764623957501E-134	-0.343135894081946	7.79152204611228E-2	0.12449119627497	0.68962764728276604	-3.2134426502829201	1.13022707707484E-70	LPP1
166	GQQ16_RS19170	LPP	GQQ16_RS19170	WP_163799888.1	GQQ16_RS20560	1.11663176054721	0.22606292442159401	5.04631813036681E-2	0.96173180994420004	0.25552472274257199	NA	1.2365391074119001	0.54040510359346805	LPP1
167	GQQ16_RS19175	LPP	GQQ16_RS19175	WP_163799890.1	GQQ16_RS20565	-1.86623530796312	4.6471720770620102E-14	1.18479782730487	2.0456315169172699E-2	-0.86260237758818203	5.6901221759778103E-2	-3.9822881800560799	3.2977924634427001E-16	LPP1
168	GQQ16_RS19180	LPP	GQQ16_RS19180	WP_010247061.1	GQQ16_RS20570	-0.97510984696636505	1.2025205566614001E-4	1.9828953092813399	4.3634807623455998E-4	-0.26341701241731103	0.76064651042145703	-3.3208843634390899	5.8440567747949003E-8	LPP1
169	GQQ16_RS19185	LPP	GQQ16_RS19185	WP_045140092.1	GQQ16_RS20575	-1.2442130690125199	4.8748878608903102E-5	0.64121594266830595	0.33670107337367999	-9.4606819025230507E-2	0.93915351358826804	-2.0513975922400398	4.2822343851616901E-3	LPP1
170	GQQ16_RS19190	LPP	GQQ16_RS19190	WP_033760509.1	GQQ16_RS20580	0.38386385900592801	2.5961971683807799E-2	0.92720635565074605	2.8477720893677999E-6	-8.6671709708053796E-2	0.87471676256639397	-0.69721580432219099	1.7643703478507002E-2	LPP1
171	GQQ16_RS19195	LPP	GQQ16_RS19195	WP_010247066.1	GQQ16_RS20585	0.76538212105551995	1.0963767306328099E-2	0.70909232336494299	4.8897972098822497E-2	0.30003707411538499	0.75864156513885395	0.28357681449845401	0.69494828247569995	LPP1
172	GQQ16_RS19200	LPP	GQQ16_RS19200	WP_010247067.1	GQQ16_RS20590	2.2763518285917699	3.1504944527849199E-10	0.63788675930256	9.00818121463247E-2	0.66889647342167802	0.67830783512757797	2.2448834908377502	1.3194539695781399E-2	LPP1
173	GQQ16_RS19205	LPP	GQQ16_RS19205	WP_045140093.1	GQQ16_RS20595	-0.56331480745824603	1.64293173093869E-6	1.2435810325002401	7.1792546549560605E-15	-0.104404481581879	0.74974234174439902	-1.97748535365648	1.17302007250031E-24	LPP1
174	GQQ16_RS19210	LPP	GQQ16_RS19210	WP_045140094.1	GQQ16_RS20600	1.59914626168118	0.34853537216751002	2.8743635675939601	7.1387093225347295E-2	0.82959499789231295	NA	0	1	LPP1
175	GQQ16_RS19215	LPP	GQQ16_RS19215	WP_061902168.1	GQQ16_RS20605	2.8926263380278199	0.63452382894755399	2.04171075697381	NA	0	NA	0	NA	LPP1
176	GQQ16_RS19220	LPP	GQQ16_RS19220	WP_022624348.1	GQQ16_RS20610	2.3566513039572001	1.03773938615983E-5	1.9482797816395001	1.4528571784992901E-3	-0.49835258839305702	0.80909806542454099	-0.17518371673330299	0.92180477690046403	LPP1
177	GQQ16_RS19225	LPP	GQQ16_RS19225	WP_031590717.1	GQQ16_RS20615	2.40912617381146	2.6130710285793599E-2	1.47907514085981	0.17758897704079599	-1.47715551321112	NA	-0.47998006226632101	0.85603106447084698	LPP1
178	GQQ16_RS19230	LPP	GQQ16_RS19230	WP_010247073.1	GQQ16_RS20620	2.7685241305091401	0.175864476456109	0.97921510149497104	0.72758761685874096	0	NA	0.33351974633085502	0.95329360636037197	LPP1
179	GQQ16_RS19235	LPP	GQQ16_RS19235	WP_122889389.1	GQQ16_RS20625	1.7627583130775699	1.70630780053581E-3	3.76186346270234	2.6061351253687002E-4	-0.30283857271820902	NA	-2.3643480354401198	9.9265607698662897E-2	LPP1
180	GQQ16_RS19240	LPP	GQQ16_RS19240	WP_010247075.1	GQQ16_RS20630	0.54381967909211903	0.83702351781802997	-0.30400267117755297	NA	-2.4140154756432901	NA	-1.63393958421993	NA	LPP1
181	GQQ16_RS19245	LPP	GQQ16_RS19245	WP_050679335.1	GQQ16_RS20635	-0.31178369217691998	0.47035309199435499	3.6967336559032699E-2	0.95891056930839802	0.36141270999714797	0.80719669736998201	-5.78636111894303E-2	0.98069013670874805	LPP1
182	GQQ16_RS19250	LPP	GQQ16_RS19250	WP_010247077.1	GQQ16_RS20640	1.455277254471	3.7975911016936102E-11	0.26872211300611698	0.281039517104342	-0.198311040492053	0.80707091595980696	0.92439962022725097	2.21198409391484E-2	LPP1
183	GQQ16_RS19255	LPP	GQQ16_RS19255	WP_010247078.1	GQQ16_RS20645	0.50563522542289296	7.1057940859600002E-2	-0.105380698907443	0.78875142125811504	0.20166429529706201	0.85136091506185596	0.74572647490156596	0.19781249553364499	LPP1
184	GQQ16_RS19260	LPP	GQQ16_RS19260	WP_033768961.1	GQQ16_RS20650	1.48911890060262	6.9607784361087501E-12	-0.79251770133094501	1.5560730369270999E-4	-0.53680147757945695	0.37645500009031102	1.67759322920857	6.9354844946584298E-6	LPP1
185	bglG	LPP	GQQ16_RS19265	WP_010670373.1	GQQ16_RS20655	-1.2197318728634701	6.6606569637341699E-10	-1.03553095268367	4.6643141325470702E-9	-0.36720625475711099	0.20468917342089801	-0.60797677391983895	5.7904228017087696E-3	LPP1
186	bglF	LPP	GQQ16_RS19270	WP_163799891.1	GQQ16_RS20660	0.77547303746282303	0.155834773531009	-0.39806633754632698	0.53225299834216699	-1.0916963730221001	0.332567773116202	2.7155178063782599E-2	0.99434753728750003	LPP1
187	ascB	LPP	GQQ16_RS19275	WP_137241102.1	GQQ16_RS20665	2.05916917600803E-2	0.95563161128089102	0.14464104561166199	0.78237522671302295	-0.733114256264919	0.33552567275449802	-0.92200171944902698	0.10725532644831499	LPP1
188	GQQ16_RS19280	LPP	GQQ16_RS19280	WP_033760478.1	GQQ16_RS20670	0.94110713806572299	0.15817018746146699	0.88665395461567797	0.32254776572656202	-1.4636111274570101	NA	-1.46316758390722	0.20037099668432401	LPP1
189	GQQ16_RS19285	LPP	GQQ16_RS19285	WP_163799892.1	GQQ16_RS20675	2.1642235117808801	5.4319942383328699E-79	-0.23631659285992099	3.1391989806067298E-2	-0.67224492521045998	3.5709563933449998E-4	1.6640332236552899	8.9304197087123194E-27	LPP1
190	ugpC	LPP	GQQ16_RS19290	WP_163799893.1	GQQ16_RS20680	1.3681914982133401	0.19710096124024801	0.25490398989153701	0.85420081472562104	-0.424647210090905	NA	0.58401759432372002	0.81051076087028995	LPP1
191	GQQ16_RS19295	LPP	GQQ16_RS19295	WP_163799894.1	GQQ16_RS20685	1.0135922383264699	0.81009897593265201	-0.94944666734835304	0.73018538495656804	-0.23220087713867599	NA	1.6663501717460001	0.64442088295950595	LPP1
192	GQQ16_RS19300	LPP	GQQ16_RS19300	WP_022624335.1	GQQ16_RS20690	0.148614710589479	0.93199908878388305	9.6810040317095294E-2	0.95891056930839802	0.104892100996802	NA	8.2086763816336297E-2	0.99434753728750003	LPP1
193	GQQ16_RS19305	LPP	GQQ16_RS19305	WP_022624334.1	GQQ16_RS20695	0.51890036296368103	0.62768615470391598	0.67194963549664899	0.67244257137389896	0.62637813655783703	NA	0.353959791475432	0.89013753520872396	LPP1
194	GQQ16_RS19310	LPP	GQQ16_RS19310	WP_010247091.1	GQQ16_RS20700	-1.2783462784105599	1.19462202228171E-2	-0.32411486404624501	0.69662481067744098	0.95371996994691999	0.437759692793386	-6.6468133186905407E-2	0.98069013670874805	LPP1
195	GQQ16_RS19315	LPP	GQQ16_RS19315	WP_010247093.1	GQQ16_RS20705	1.01696466933061	0.139534623988082	1.8313397003527201	5.6463563661521103E-2	6.2851439703809103E-2	NA	-0.77144522029916596	0.64379569080032395	LPP1
196	GQQ16_RS19320	LPP	GQQ16_RS19320	WP_010247095.1	GQQ16_RS20710	-2.8540611791035899	7.1428418771558801E-44	0.29591997947972298	0.34941019606309098	0.45626156310027599	8.5163129057421003E-2	-2.7575745828924898	3.7091638606244902E-26	LPP1
197	GQQ16_RS19325	LPP	GQQ16_RS19325	WP_050679344.1	GQQ16_RS20715	1.4730094948205701	2.1084946629273599E-15	-0.73950664824995405	1.9230947792111701E-5	-0.25071905517135401	0.63075641220747503	1.89871268744998	6.7549605461661601E-12	LPP1
198	GQQ16_RS19330	LPP	GQQ16_RS19330	WP_033780243.1	GQQ16_RS20720	-0.36798239199579402	4.1673972929369398E-2	-2.31419103197394	5.5350113265765699E-60	0.48157118137067301	0.15858290669153399	2.3633373539465401	1.0989496197055599E-25	LPP1
199	GQQ16_RS19335	LPP	GQQ16_RS19335	WP_010247102.1	GQQ16_RS20725	0.53843616623368995	1.06843313552062E-2	-0.65406201711842504	2.4776192188314E-3	-7.1452831048725097E-3	0.99258518207972501	1.1198446586987201	1.31513474125955E-3	LPP1
200	GQQ16_RS19340	LPP	GQQ16_RS19340	WP_033780240.1	GQQ16_RS20730	1.1532864982133499	1.62659455704674E-3	-0.30960466726490599	0.47273552186411399	-0.10604563994006599	0.93792708186472395	1.28810681577379	6.3972767588411097E-2	LPP1
201	GQQ16_RS19345	LPP	GQQ16_RS19345	WP_033768985.1	GQQ16_RS20735	1.5851808397759599	4.4293873767391E-4	0.21514265275911901	0.69662481067744098	1.1898051290932199	0.45711607665762399	2.4758794791778	1.8437157795369401E-2	LPP1
202	GQQ16_RS19350	LPP	GQQ16_RS19350	WP_010247108.1	GQQ16_RS20740	3.9515150041229501	3.0609323963964001E-46	0.14002902069130099	0.56985396349246298	-0.34800036497190301	0.73522398914047404	3.3957895699813498	6.9659070528435001E-13	LPP1
203	GQQ16_RS19355	LPP	GQQ16_RS19355	WP_010247110.1	GQQ16_RS20745	-0.181726961224844	0.15292173593639399	0.44599484047631499	1.03442682712927E-2	6.0465303370607903E-3	0.98993408890495704	-0.68721266685740401	2.4891218642354301E-3	LPP1
204	GQQ16_RS19360	LPP	GQQ16_RS19360	WP_010670360.1	GQQ16_RS20750	0.90228736343317995	3.19508075804458E-2	2.2544335271102001	3.9087949544154999E-4	-0.74655772336082804	0.44465653843601299	-2.1707709925131802	7.0662199020941497E-3	LPP1
205	GQQ16_RS19365	LPP	GQQ16_RS19365	WP_163799895.1	GQQ16_RS20755	-1.2296047100555001	1.24254773985544E-2	3.7332337405061198	3.6015784280869003E-4	8.8740134743773E-2	0.95712194253996796	-4.9491260250528004	8.4018943683579797E-6	LPP1
206	GQQ16_RS19370	LPP	GQQ16_RS19370	WP_163799896.1	GQQ16_RS20760	2.2788138145991699	0.43340449047308399	2.3390231375328798	0.21087498391124701	-2.9081142773191599	NA	-3.0937437788685802	0.20593684907163301	LPP1
207	GQQ16_RS19375	LPP	GQQ16_RS19375	WP_163799897.1	GQQ16_RS20765	1.41389571972746	3.8802082321312402E-2	0.125683929993222	0.87934814676814599	-0.82462500827774499	NA	0.39124961576749601	0.80640320315664804	LPP1
208	GQQ16_RS19380	LPP	GQQ16_RS19380	WP_069026741.1	GQQ16_RS20770	2.1464946150211301	1.4279382961402099E-3	0.186937375656795	0.80744370088166695	-0.38093856036590701	0.88562251166670802	1.4772584561561799	0.25858820152595602	LPP1
209	GQQ16_RS19385	LPP	GQQ16_RS19385	WP_010247123.1	GQQ16_RS20775	2.3156478806252498	0.19440039849187499	-0.36351523938519997	0.83592086997755599	-2.3185666072206699	NA	0.34100899733530199	0.92220534302849	LPP1
210	GQQ16_RS19390	LPP	GQQ16_RS19390	WP_163799898.1	GQQ16_RS20780	3.41822264909533	1.45975289838678E-3	0.76598853963159297	0.38183556500410898	-0.30007163007991999	NA	2.2793142155141299	0.184505048195893	LPP1
211	GQQ16_RS19395	LPP	GQQ16_RS19395	WP_163799899.1	GQQ16_RS20785	-0.33014229880387502	0.77833409978275103	-1.48280425464861	0.200107206968518	-2.0759240520319402	NA	-0.97744820775517005	0.51904492855631001	LPP1
212	GQQ16_RS19400	LPP	GQQ16_RS19400	WP_010670353.1	GQQ16_RS20790	5.7326584543381201E-2	0.97530302325389395	-1.5945850827803401	0.38810476667447802	-1.47494131461042	NA	0.108760110426492	0.990574638719252	LPP1
213	uca	LPP	GQQ16_RS19405	WP_163799900.1	GQQ16_RS20795	2.71765492306446	2.05099193893052E-3	1.38359182772457	0.13489934487233399	1.26170663032688	NA	2.54645251615081	0.144178868259705	LPP1
214	GQQ16_RS19410	LPP	GQQ16_RS19410	WP_033773944.1	GQQ16_RS20800	0.52991710218385502	0.522240506504136	-0.30593884185590497	0.74686367208478799	0.52020795611314197	NA	1.28171723043742	0.44139564632448303	LPP1
215	GQQ16_RS19415	LPP	GQQ16_RS19415	WP_163799901.1	GQQ16_RS20805	-1.6401123842418999E-2	0.94716068757092597	0.49583157110394299	5.6463563661521103E-2	0.28272189695181599	0.61787709548963199	-0.29578064769732598	0.506556191785414	LPP1
216	GQQ16_RS19420	LPP	GQQ16_RS19420	WP_061902185.1	GQQ16_RS20810	1.1070715846538599	3.8764090538973501E-3	1.1577060935363199	1.1796437689122599E-2	6.0161162676130302E-2	0.96366451790780505	-6.3994844625404404E-2	0.97539387490868501	LPP1
217	GQQ16_RS19425	LPP	GQQ16_RS19425	WP_064690776.1	GQQ16_RS20815	-0.28298282956715298	1.4695522454177301E-2	1.21370120796921	7.66412861972335E-19	1.0661012109635	2.50996273418398E-8	-0.49606857550925998	2.1366997527010701E-2	LPP1
218	GQQ16_RS19430	LPP	GQQ16_RS19430	WP_163799902.1	GQQ16_RS20820	1.0694769892106399	3.7581257247755999E-4	0.32259386622203001	0.32413901552614399	1.1728954757968699	0.182708442128661	1.85593772566973	3.98234940684192E-3	LPP1
219	GQQ16_RS19435	LPP	GQQ16_RS19435	WP_163799903.1	GQQ16_RS20825	-0.31902348626371502	8.2525397314633694E-2	-0.219323699533616	0.35945439909278398	0.31281340035446598	0.49578907878248302	0.14669797843055701	0.72514483421704501	LPP1
220	GQQ16_RS19440	LPP	GQQ16_RS19440	WP_163799904.1	GQQ16_RS20830	0.62775213857794798	0.30025712489731599	-0.22450083006933599	0.78482462916729501	-0.283393709527057	NA	0.50533731327837506	0.69686161450570006	LPP1
221	GQQ16_RS19445	LPP	GQQ16_RS19445	WP_163641369.1	GQQ16_RS20835	-0.50275103140191302	4.8684934740123602E-7	-0.86880468205906103	1.0789437147816E-15	0.134036898425	0.61422628720893802	0.43265828112377103	7.45408714430041E-3	LPP1
222	GQQ16_RS19450	LPP	GQQ16_RS19450	WP_163800126.1	GQQ16_RS20840	-0.10853607532151301	0.47035309199435499	-0.34799209188774499	6.9680952590135695E-2	0.33776104025204401	0.39447038765401299	0.51167056443862402	7.6464047844886598E-2	LPP1
223	GQQ16_RS19455	LPP	GQQ16_RS19455	WP_022624311.1	GQQ16_RS20845	-0.92880356831636302	5.9117982235433995E-4	-0.89597273789781895	8.1564186149747002E-4	-0.12485352082533099	0.86195996577322398	-0.24636437164675701	0.59790590584820402	LPP1
224	GQQ16_RS19460	LPP	GQQ16_RS19460	WP_010670341.1	GQQ16_RS20850	0.84810457907935199	4.1392394630884101E-2	9.1132842125570102E-2	0.87361311183586698	0.74811985123063796	0.64569701783874001	1.4445832163716199	0.16011487547807501	LPP1
225	GQQ16_RS19465	LPP	GQQ16_RS19465	WP_010247150.1	GQQ16_RS20855	0.30285359119926297	0.47965310289596103	-1.3016923810110499	2.76508864713289E-3	-0.16698546525235999	0.91094592867572299	1.38362761503659	3.46112088405112E-2	LPP1
226	GQQ16_RS19470	LPP	GQQ16_RS19470	WP_010247151.1	GQQ16_RS20860	0.63582733637574995	0.20540259116697701	1.5109889300121999	2.60104950487412E-2	1.7852444293846099	0.339441075737975	0.82689110792016896	0.63851739378010997	LPP1
227	GQQ16_RS19475	LPP	GQQ16_RS19475	WP_163799905.1	GQQ16_RS20865	0.57599962244969605	0.51455048729413499	0.77541428846152205	0.51432029744382801	0.57946656245885197	NA	0.249389108414419	0.92405455610429399	LPP1
228	GQQ16_RS19480	LPP	GQQ16_RS19480	WP_163799906.1	GQQ16_RS20870	0.41593806392583199	0.57008914147505796	0.54221837329910205	0.59824536992567801	-0.19069155936917001	NA	-0.37614245940261298	0.84499042317258799	LPP1
229	GQQ16_RS19485	LPP	GQQ16_RS19485	WP_033780218.1	GQQ16_RS20875	1.0665117911331601	1.1287126393122299E-3	0.61480128516166699	0.133447252426457	0.49456989045712602	0.67830783512757797	0.87913557802725395	0.250948160822974	LPP1
230	GQQ16_RS19490	LPP	GQQ16_RS19490	WP_163799907.1	GQQ16_RS20880	-0.89863627008661495	0.10074293076928501	-1.3211604398636001	3.1362909199193198E-2	-0.397492904716923	0.74502231176037903	-4.0466953236022597E-2	0.99017132125040697	LPP1
231	GQQ16_RS19495	LPP	GQQ16_RS19495	WP_050679362.1	GQQ16_RS20885	-0.98583627991918898	0.34901760629682999	0.91551059918271105	0.58597370087145395	1.46278316886855	NA	-0.50540187692993399	0.85603106447084698	LPP1
232	fdhF	LPP	GQQ16_RS19500	WP_163799909.1	GQQ16_RS20890	-1.0701455188456299	2.3309276252506198E-8	0.24813902018786099	0.40813197659276501	-0.59541991190089205	5.6901221759778103E-2	-1.98019850604304	1.8443552380295601E-12	LPP1
233	GQQ16_RS19505	LPP	GQQ16_RS19505	WP_122459819.1	GQQ16_RS20895	-2.39300934295269	2.3516106231571199E-14	-0.669507878214053	0.120554844701319	0.15552731612929699	0.84367150012644598	-1.63739855628277	1.0323074318440999E-4	LPP1
234	GQQ16_RS19510	LPP	GQQ16_RS19510	WP_163799910.1	GQQ16_RS20900	-0.48093876929128299	0.150630300329125	-1.00419719097034	2.9370186965115399E-3	-0.71862027657536198	0.20665200183858701	-0.26034207717001001	0.63851739378010997	LPP1
235	GQQ16_RS19515	LPP	GQQ16_RS19515	WP_010670332.1	GQQ16_RS20905	1.06644028558375	0.118147050690679	-0.40146108051630403	0.67297519080269197	0.56324941223523295	NA	1.94422452703332	0.202988675635771	LPP1
236	GQQ16_RS19520	LPP	GQQ16_RS19520	WP_010247172.1	GQQ16_RS20910	-2.0159077262185998	7.85540662372467E-2	-1.2087279364193899	0.43881412600507602	-0.84421058608057598	NA	-1.7222816087681001	0.25558567539677501	LPP1
237	GQQ16_RS19525	LPP	GQQ16_RS19525	WP_010247175.1	GQQ16_RS20915	0.54453305325441004	0.93683167785386701	0.17500078113570999	NA	-1.24371577774235	NA	0	NA	LPP1
238	GQQ16_RS19530	LPP	GQQ16_RS19530	WP_010247179.1	GQQ16_RS20920	1.6173531488397599	3.2916065732011099E-2	-0.86745183533653003	0.23139046001936101	4.7371192948439299E-2	NA	2.5010675576483501	6.8876921380618794E-2	LPP1
239	GQQ16_RS19535	LPP	GQQ16_RS19535	WP_163799913.1	GQQ16_RS20925	0.83504275436028197	0.31190145482309001	0.187507208094915	0.86013906059249701	-1.57096520237976	NA	-0.96751128502551698	0.51485417004680301	LPP1
240	GQQ16_RS19540	LPP	GQQ16_RS19540	WP_033769030.1	GQQ16_RS20930	1.2180169086622801	0.85422370649219503	1.2144859455493999	NA	-0.25887715500093	NA	0	NA	LPP1
241	GQQ16_RS19545	LPP	GQQ16_RS19545	WP_010670328.1	GQQ16_RS20935	-2.9398389831934901	1.0908527630376401E-17	0.88765483574714699	0.18828948837131301	-0.17742831046975599	0.80610874108208497	-4.0729725692447998	2.6909412291401102E-13	LPP1
242	GQQ16_RS19550	LPP	GQQ16_RS19550	WP_010247190.1	GQQ16_RS20940	-1.7852380460241299	2.2277938329904599E-13	-0.79515663804476	1.6396886614554899E-2	-0.78216888911980698	3.7150536447525903E-2	-1.85797683245713	2.0517730761703601E-8	LPP1
243	GQQ16_RS19555	LPP	GQQ16_RS19555	WP_163799915.1	GQQ16_RS20945	0.365058003140592	0.35704258493225499	0.69950840128248504	0.16450243711946	-0.64392088015595605	0.45382275428729602	-1.04763543505873	0.110940111591529	LPP1
244	GQQ16_RS19560	LPP	GQQ16_RS19560	WP_061902198.1	GQQ16_RS20950	-2.1004107674988401	4.7034747402281799E-5	-1.2115708068840201	6.3573897302842505E-2	-1.0459908113226699	0.182708442128661	-2.0352406240442402	1.6724460033855899E-3	LPP1
245	GQQ16_RS19565	LPP	GQQ16_RS19565	WP_163799917.1	GQQ16_RS20955	-1.09134882449752	5.88026618265041E-2	1.12020403615369	0.23960850584305299	-0.65963694922172	NA	-3.0594603936343199	2.6795045342063299E-3	LPP1
246	GQQ16_RS19570	LPP	GQQ16_RS19570	WP_163799918.1	GQQ16_RS20960	-0.14079957245737201	0.797599561407908	-0.68844862877615798	0.21087498391124701	-0.74929121383974695	0.45365811893812202	-0.25882349862685	0.78560754921078602	LPP1
247	GQQ16_RS19575	LPP	GQQ16_RS19575	WP_031292565.1	GQQ16_RS20965	0.78069707766813001	0.18514868704777801	0.64921977899750105	0.38183556500410898	-1.1338558798934	NA	-1.0609026162955899	0.26184119798838001	LPP1
248	GQQ16_RS19580	LPP	GQQ16_RS19580	WP_163799920.1	GQQ16_RS20970	3.0900108298050699	1.3208448575044199E-13	-0.75128059512283696	1.22296014694041E-2	0.28048896532420198	0.91094592867572299	4.0545298045436997	1.6987624800657699E-5	LPP1
249	cspA	LPP	GQQ16_RS19585	WP_003855207.1	GQQ16_RS20975	-0.31259212645654899	2.11695618287824E-2	-2.3040475374149501	9.3172886943404502E-69	1.1644074769506401	2.7642422221829998E-7	3.08630475122572	3.6518812036543997E-52	LPP1
250	GQQ16_RS19590	LPP	GQQ16_RS19590	WP_163799923.1	GQQ16_RS20980	5.3141037423004596	2.2028252427795401E-8	1.75472261088613	3.5544485485621501E-3	-1.6576822426047899	NA	1.83502364202094	0.26790727441999401	LPP1
251	GQQ16_RS19595	LPP	GQQ16_RS19595	WP_052271581.1	GQQ16_RS20985	0.12795864761259201	0.84550085111509399	-0.616186929221338	0.38183556500410898	-0.70465947204298796	0.60198286155501601	-2.63557895743648E-2	0.99459983311059996	LPP1
252	GQQ16_RS19600	LPP	GQQ16_RS19600	WP_033780201.1	GQQ16_RS20990	0.95205598253849799	0.14255152389584799	-0.34187052372738402	0.66799443662577895	-0.43555681471817898	NA	0.79074699909172397	0.53036467335242699	LPP1
253	GQQ16_RS19605	LPP	GQQ16_RS19605	WP_163800128.1	GQQ16_RS20995	1.12147268260655	3.9921188864775999E-4	-6.4498178277402604E-2	0.86821605813608105	-0.41105827712783699	0.65660744172893803	0.69606535410759296	0.23940008200690899	LPP1
254	GQQ16_RS19610	LPP	GQQ16_RS19610	WP_022624771.1	GQQ16_RS21000	2.9544436657294	2.58577397077112E-55	0.58551810544726501	2.4131731104063E-4	-3.9141205176079899E-2	0.95785438755805297	2.2535091514508601	1.1278004239669799E-10	LPP1
255	GQQ16_RS19615	LPP	GQQ16_RS19615	WP_010247242.1	GQQ16_RS21005	3.11359103998418	1.11315446106282E-17	0.40152705292186303	0.21237966827435001	-0.19714870800835699	0.91119292674280805	2.4423087428006101	1.8143463350317999E-3	LPP1
256	GQQ16_RS19620	LPP	GQQ16_RS19620	WP_033768473.1	GQQ16_RS21010	0.47432387383029201	3.0064324595415999E-4	0.124201827370641	0.43340849503673801	-0.55353355891530998	1.05684838457603E-2	-0.269030436632341	0.204830917734485	LPP1
257	GQQ16_RS19625	LPP	GQQ16_RS19625	WP_163799924.1	GQQ16_RS21015	0.72301126351125999	3.0104328289781002E-4	0.90337568781579003	4.4115722141902002E-5	0.44931090722842898	0.39836361344454002	0.20167978262706901	0.69494828247569995	LPP1
258	GQQ16_RS19630	LPP	GQQ16_RS19630	WP_010247251.1	GQQ16_RS21020	0.11396319075809801	0.83588029940087205	0.68265861205326905	0.321426274758839	0.99122779825656504	0.51723312677431599	0.35934312178385502	0.80415445416442	LPP1
259	GQQ16_RS19635	LPP	GQQ16_RS19635	WP_010247254.1	GQQ16_RS21025	0.98765352219102898	4.8367144094845403E-2	-2.63030719619834E-2	0.96244700672391104	-0.93781569987686197	0.38549430384938299	1.7005371370782799E-2	0.99459983311059996	LPP1
260	mqo	LPP	GQQ16_RS19640	WP_033760335.1	GQQ16_RS21030	3.6597666862553599	0	-0.70711059208858296	2.1512781113746101E-29	0.46719549375795599	2.5952731760253801E-2	4.7683725180183698	8.25729423806032E-216	LPP1
261	dcuR	LPP	GQQ16_RS19650	WP_009093030.1	GQQ16_RS21040	-0.904028404900315	3.8739865789505502E-12	6.0288719466074902E-3	0.97033152307991599	-0.14627560191340699	0.64419798035930198	-1.1247240539085199	2.8397128093492998E-9	LPP1
262	GQQ16_RS19655	LPP	GQQ16_RS19655	WP_163799928.1	GQQ16_RS21045	-1.08679851731185	1.3862645581194999E-4	-0.14548386185546799	0.75415226683498404	-0.21864188498686801	0.78707086111968705	-1.22474404762916	7.0205923292173799E-3	LPP1
263	GQQ16_RS19660	LPP	GQQ16_RS19660	WP_163799929.1	GQQ16_RS21050	-1.63277192977809	3.55312087288244E-94	0.94284100778707103	1.6255605174955101E-17	0.25923269558418	9.0168450746909601E-2	-2.3832095729410101	4.4989310235615901E-76	LPP1
264	GQQ16_RS19665	LPP	GQQ16_RS19665	WP_010247273.1	GQQ16_RS21055	-3.7332883334534199	2.99080125550464E-124	0.68793712424902398	1.14454647640286E-5	0.67944459594428397	2.8180320196088199E-11	-3.7960398732947902	4.5640793730592103E-149	LPP1
265	GQQ16_RS19675	LPP	GQQ16_RS19675	WP_073970685.1	GQQ16_RS21065	-0.35025379327731099	1.6101956907116E-4	0.82508520622678105	4.6158560288243102E-17	3.5889490068199701E-3	0.98993408890495704	-1.237848657667	1.35149444396771E-22	LPP1
266	GQQ16_RS19680	LPP	GQQ16_RS19680	WP_033768483.1	GQQ16_RS21070	0.98571384712665999	1.4259064263872501E-16	1.4165687013328601	3.2673679712906202E-32	3.85625113211059E-2	0.91876767024805595	-0.46079285245210599	1.9195115408462599E-2	LPP1
267	hcp	LPP	GQQ16_RS19685	WP_163799931.1	GQQ16_RS21075	-1.2918526406840201	1.41263891387343E-52	1.1164971390762	1.54056203134924E-33	-0.11315486458610401	0.46817044563766402	-2.5909283319880299	5.8682607180241299E-126	LPP1
268	GQQ16_RS19690	LPP	GQQ16_RS19690	WP_163799933.1	GQQ16_RS21080	4.90292861391299E-2	0.90422168721679497	0.214666673194471	0.69242295417588196	-0.50655290899557304	0.53845689138064501	-0.73479093075044699	0.222691619779535	LPP1
269	GQQ16_RS19695	LPP	GQQ16_RS19695	WP_163799935.1	GQQ16_RS21085	-0.81692140596064799	2.9564933022831301E-3	-0.40632301194271297	0.307392077568239	-4.4989434162204897E-2	0.95785438755805297	-0.52488087067923905	0.31037860928430799	LPP1
270	GQQ16_RS19700	LPP	GQQ16_RS19700	WP_010247278.1	GQQ16_RS21090	2.8862703397215399	5.0420732799232898E-2	1.88427865477814	0.23960850584305299	-4.2414307280265904	NA	-3.4530788658593599	7.3710071822615103E-2	LPP1
271	GQQ16_RS19705	LPP	GQQ16_RS19705	WP_022624758.1	GQQ16_RS21095	2.9817076793423301	1.03773938615983E-5	1.6211191478376501	1.55793167314499E-2	-0.63411233986297599	NA	0.65032001870633804	0.72567354829991704	LPP1
272	GQQ16_RS19710	LPP	GQQ16_RS19710	WP_167423262.1	GQQ16_RS21100	0.87813732795802901	0.110482078460649	0.54194533406400103	0.41154447475232397	0.60867603629852896	0.76802309364592103	0.84325905546292701	0.54040510359346805	LPP1
273	GQQ16_RS19715	LPP	GQQ16_RS19715	WP_010247281.1	GQQ16_RS21105	0.50458171713254396	0.17301871886557299	-0.19730525050105599	0.677207443373118	-0.41820648495585599	0.67284033916557595	0.21616929796676601	0.790110245593175	LPP1
274	GQQ16_RS19720	LPP	GQQ16_RS19720	WP_163799936.1	GQQ16_RS21110	-0.35576581084370001	3.4335722106522498E-2	0.154307552354394	0.54284672635266096	0.71665141645921604	5.6901221759778103E-2	0.13815667129244899	0.758529574552122	LPP1
275	GQQ16_RS19725	LPP	GQQ16_RS19725	WP_163799944.1	GQQ16_RS21115	0.57700597303058199	2.60038586471993E-3	0.10114898404089299	0.69551334748267302	6.7321159518486107E-2	0.91837910753556695	0.476030557008915	0.157506651314753	LPP1
276	GQQ16_RS19730	LPP	GQQ16_RS19730	WP_033768499.1	GQQ16_RS21120	0.61751817335593595	4.3744678010775896E-3	-4.5679930675300497E-2	0.86821605813608105	0.570157635050212	0.35745568558144702	1.16764358787253	6.0082922842546902E-3	LPP1
277	GQQ16_RS19735	LPP	GQQ16_RS19735	WP_163799946.1	GQQ16_RS21125	0.42432912594413202	5.0037984376376597E-2	0.54234290811319996	5.6463563661521103E-2	-0.33536618640969901	0.55873214430332696	-0.51789122156399903	0.20947963702952599	LPP1
278	GQQ16_RS19740	LPP	GQQ16_RS19740	WP_010670299.1	GQQ16_RS21130	8.1299955498460003E-2	0.95536553692241	6.6113283192514902E-2	0.96402433817054201	1.0715510361635801	NA	1.02589075486225	0.70882593704649799	LPP1
279	GQQ16_RS19745	LPP	GQQ16_RS19745	WP_163799948.1	GQQ16_RS21135	1.2092434781687	1.12314287013191E-3	0.583279435738569	0.16445063945958499	-0.272410421707176	0.81073703131919095	0.28930033782501602	0.72361427101459996	LPP1
280	hprR	LPP	GQQ16_RS19750	WP_033773881.1	GQQ16_RS21140	0.37206333387448398	0.55933364670678598	1.5085583975379899	8.56016585905231E-2	-0.57409282276636298	NA	-1.7896140949042501	8.2509786377230193E-2	LPP1
281	uraH	LPP	GQQ16_RS19755	WP_163799950.1	GQQ16_RS21145	2.4959400676927199	1.24725884947345E-2	1.0620197364613699	0.29883896048763098	-1.3846239135238101	NA	1.2766609682423899E-3	1	LPP1
282	GQQ16_RS19760	LPP	GQQ16_RS19760	WP_010247306.1	GQQ16_RS21150	1.5542208267748701	5.88026618265041E-2	9.8561105687852299E-2	0.91869223857828297	0.57534439886896904	NA	1.90128304965266	0.277255112304226	LPP1
283	GQQ16_RS19765	LPP	GQQ16_RS19765	WP_010670295.1	GQQ16_RS21155	1.24907181517277	6.8550953249656097E-25	6.3946786813321804E-2	0.69937068613695896	-0.121631905595496	0.76694181725236399	0.99766072743126299	9.4406442988617796E-7	LPP1
284	GQQ16_RS19770	LPP	GQQ16_RS19770	WP_033760287.1	GQQ16_RS21160	0.182737478925485	0.32501739946012198	0.92509403784495303	2.8175242910907701E-5	1.84402697483689E-2	0.97097102713717098	-0.791328796861692	1.35711204840183E-2	LPP1
285	GQQ16_RS19775	LPP	GQQ16_RS19775	WP_033760284.1	GQQ16_RS21165	0.45475529695692102	1.8283555810275801E-7	0.28523390353434702	7.3856614639889004E-4	-9.6568356853110299E-2	0.61882615189901202	4.3500224992869402E-3	0.99434753728750003	LPP1
286	GQQ16_RS19780	LPP	GQQ16_RS19780	WP_033760282.1	GQQ16_RS21170	1.79942354298399	5.4829086998155003E-44	-0.76322163041307201	8.0436607923415795E-12	0.56392147594956799	3.5529362489145802E-2	3.05926161496114	1.9424581957744601E-54	LPP1
287	GQQ16_RS19785	LPP	GQQ16_RS19785	WP_124890541.1	GQQ16_RS21175	0.51134013551848101	9.0502371847947204E-3	0.65542640796819096	1.2309715636285401E-3	0.57376710882412196	0.182708442128661	0.36526787864576599	0.32897032803253201	LPP1
288	GQQ16_RS19790	LPP	GQQ16_RS19790	WP_164480419.1	GQQ16_RS21180	1.0014043620653801	3.5503340085603098E-25	-4.2189776888566503E-2	0.73202637662164305	0.209415940886194	0.33552567275449802	1.18602085912908	1.5376890551676499E-18	LPP1
289	GQQ16_RS19795	LPP	GQQ16_RS19795	WP_163799951.1	GQQ16_RS21185	-2.0864348132847499	1.35332481676503E-149	0.16398670954529501	9.8841943980828795E-2	-0.35304409048086299	6.1994699474057996E-4	-2.6676889036863698	4.40715774431687E-167	LPP1
290	GQQ16_RS19800	LPP	GQQ16_RS19800	WP_163799952.1	GQQ16_RS21190	2.4521313852187299	1.87294147585541E-10	1.5531466367748901	2.6061351253687002E-4	6.1570283636343898E-2	0.96577344515288699	0.92538150756475102	0.28246702882941499	LPP1
291	GQQ16_RS19805	LPP	GQQ16_RS19805	WP_163799953.1	GQQ16_RS21195	2.3128316684380601	1.9578431419723699E-11	-6.8826997108372603E-2	0.85757147688269197	-0.32807642127035203	0.80014320352970203	1.9814211061479099	1.1660650268294299E-3	LPP1
292	GQQ16_RS19810	LPP	GQQ16_RS19810	WP_060679080.1	GQQ16_RS21200	1.5800210895253499	2.88122313273486E-40	-0.89099836819508804	7.3996602973752704E-19	0.26286010485829697	0.39953123183669598	2.6697315709431302	1.4049118831262099E-46	LPP1
293	GQQ16_RS19815	LPP	GQQ16_RS19815	WP_122459842.1	GQQ16_RS21205	3.3708391817907302	3.4054204500416302E-48	-0.83474238559749903	7.4570313806819194E-8	1.2162727617396401	0.111203441600309	5.3643970414104496	1.29879365246274E-24	LPP1
294	GQQ16_RS19820	LPP	GQQ16_RS19820	WP_010247331.1	GQQ16_RS21210	-0.57108033836651795	0.69100308229127405	-0.36914453587720197	0.83254064906394498	1.2421887429769001	NA	0.98122022198787595	0.72514483421704501	LPP1
295	GQQ16_RS19825	LPP	GQQ16_RS19825	WP_163799954.1	GQQ16_RS21215	-6.4531551734296602E-2	0.95563161128089102	-0.770337559406849	0.56692075808692599	1.7173275638102099	NA	2.3541118667364902	0.208362436257957	LPP1
296	GQQ16_RS19830	LPP	GQQ16_RS19830	WP_132498997.1	GQQ16_RS21220	0.63516424745115097	9.7052602908658595E-2	-0.77090993115038198	3.9742083930006403E-2	1.81256087838837	0.182708442128661	3.1586047720897499	1.29330587811252E-3	LPP1
297	malT	LPP	GQQ16_RS19840	WP_163799955.1	GQQ16_RS21230	-2.21296414372146	9.3211864499281106E-22	0.65230925372552895	2.0738925775878901E-2	-2.58624165598542E-2	0.95712194253996796	-2.9743215861620098	2.0324070296567401E-27	LPP1
298	malP	LPP	GQQ16_RS19845	WP_163799957.1	GQQ16_RS18575	4.0600011764823298	9.83497835501004E-10	0.95840723104890702	4.0390904993726003E-2	-1.07894598661247	0.64569701783874001	1.9511912346839799	0.149193826606726	LPP1
299	malQ	LPP	GQQ16_RS19850	WP_163799959.1	GQQ16_RS18580	1.3727840760257399	3.3519341245706E-4	0.208474578511501	0.68362576901053196	1.75042138685644	0.33552567275449802	2.83052076191627	2.1340571316234999E-2	LPP1
300	GQQ16_RS19855	LPP	GQQ16_RS19855	WP_122889337.1	GQQ16_RS18585	-1.3316312310862699	6.3418633686382898E-21	-0.13252192260283699	0.41933597582304799	0.45346029739953497	2.1456296399249699E-2	-0.81152794643373705	3.5289984619823899E-6	LPP1
301	GQQ16_RS19860	LPP	GQQ16_RS19860	WP_163799961.1	GQQ16_RS18590	-0.43734212117912102	1.3697574990243001E-4	0.24449299278110201	6.6651332368213106E-2	8.2369005238854306E-2	0.78670907235986498	-0.66714905131221403	4.60538263418589E-5	LPP1
302	GQQ16_RS19865	LPP	GQQ16_RS19865	WP_033780170.1	GQQ16_RS18595	-2.33825395998893	3.2375137249663998E-8	-1.6134017244586101	6.6504664215565003E-4	-0.17960118162974401	0.849440650056978	-0.97409018271330094	5.6811293190664899E-2	LPP1
303	malM	LPP	GQQ16_RS19870	WP_122889335.1	GQQ16_RS18600	2.9431215648897999	6.0326193640551997E-4	0.27236116406074001	0.74235872890155197	-1.4677824477978301	NA	1.14950466469412	0.48824364400619802	LPP1
304	GQQ16_RS19875	LPP	GQQ16_RS19875	WP_033760237.1	GQQ16_RS18605	1.9370601893789201	2.1684815012288199E-5	-0.97279154637722798	1.20185823690004E-3	-0.71508564667420804	0.52258988138603402	2.1030296361826299	1.1660650268294299E-3	LPP1
305	malK	LPP	GQQ16_RS19880	WP_010247360.1	GQQ16_RS18610	2.3448602919602801	2.56000352647658E-2	-1.25401985612199	0.121923667543981	0.59327229306804197	NA	4.0476829065389603	9.5930755914583402E-3	LPP1
306	malE	LPP	GQQ16_RS19885	WP_033780168.1	GQQ16_RS18615	1.2122994763766399	7.2394724949356101E-2	-0.93106835327251902	0.14831267601394499	2.2449134991567701	0.31021185395669998	4.2737883083067496	3.29112215185328E-3	LPP1
307	malF	LPP	GQQ16_RS19890	WP_163799963.1	GQQ16_RS18620	1.42560624285862	0.15480203939482801	-0.402486593074591	0.73793309985387201	0.78789488189118595	NA	2.55676700263062	0.157506651314753	LPP1
308	malG	LPP	GQQ16_RS19895	WP_158149937.1	GQQ16_RS18625	2.3140857705655802	4.0219122301063002E-4	-3.4005007427153303E-2	0.95891056930839802	-0.68071155666479499	0.76042932508691097	1.57427064867	0.19781249553364499	LPP1
309	GQQ16_RS19900	LPP	GQQ16_RS19900	WP_163799965.1	GQQ16_RS18630	1.14406257761746	0.30706812568298297	-0.39422993428337799	0.78482462916729501	0.234465127950027	NA	1.67631948116046	0.443817173210934	LPP1
310	GQQ16_RS19905	LPP	GQQ16_RS19905	WP_163799967.1	GQQ16_RS18635	0.49166651913521298	0.21481508303053601	0.45730811155439299	0.39782331672573001	-1.2220389250847099	7.3154271772204002E-2	-1.2509883973739999	3.9779477907674402E-2	LPP1
311	GQQ16_RS19910	LPP	GQQ16_RS19910	WP_163799969.1	GQQ16_RS18640	0.78344035887619001	0.58357495014268002	-0.35249677384654898	0.82053663497864804	-0.113301900202028	NA	0.94835652839187001	0.71278084629020499	LPP1
312	GQQ16_RS19915	LPP	GQQ16_RS19915	WP_022624728.1	GQQ16_RS18645	0	1	-0.78912358210831801	NA	0	NA	1.9853237620111E-2	NA	LPP1
313	GQQ16_RS19920	LPP	GQQ16_RS19920	WP_050498567.1	GQQ16_RS18650	0.54023869307552697	0.89877713736756704	-0.30863259455243203	NA	-1.7190505173108399	NA	-0.93793965654794298	NA	LPP1
314	GQQ16_RS19925	LPP	GQQ16_RS19925	WP_010670746.1	GQQ16_RS18655	2.7284465090801802	1.54663032716268E-2	0.17550809211094001	0.87361311183586698	-1.5373920926101601	NA	0.94580294622692296	0.63851739378010997	LPP1
315	GQQ16_RS19930	LPP	GQQ16_RS19930	WP_010670745.1	GQQ16_RS18660	0.24870477039799799	0.60121326145477205	1.3439797835942999	4.1116880175137399E-2	-0.234782864954305	0.87471676256639397	-1.3989075100892701	0.119848681510879	LPP1
316	GQQ16_RS19935	LPP	GQQ16_RS19935	WP_033773839.1	GQQ16_RS18665	0.11303256898052	0.90295047886570901	0.65750837953236496	0.58597370087145395	0.66527156028485002	NA	3.7486052549593703E-2	0.99459983311059996	LPP1
317	GQQ16_RS19940	LPP	GQQ16_RS19940	WP_010670743.1	GQQ16_RS18670	0.202295376931513	0.91405745020221696	0.58064501304254601	0.78237522671302295	0.97286244341957195	NA	0.48404132042992098	0.88252304621122701	LPP1
318	GQQ16_RS19945	LPP	GQQ16_RS19945	WP_163799971.1	GQQ16_RS18675	0.62638968206362899	0.205469821625789	1.63017388861726E-2	0.97378153013636903	-0.158198489590369	0.91876767024805595	0.38527876570980402	0.72805615912676902	LPP1
319	GQQ16_RS19950	LPP	GQQ16_RS19950	WP_163799973.1	GQQ16_RS18680	0.34089038972526198	0.52203538063980304	1.23337678523049	6.4803037430635105E-2	1.7727625749318701	0.33552567275449802	0.81377342400444397	0.63851739378010997	LPP1
320	GQQ16_RS19955	LPP	GQQ16_RS19955	WP_163799975.1	GQQ16_RS18685	1.5128311547964199	0.16359877005508999	1.4360445316072199	0.30109269666155902	-2.41510051988775	NA	-2.4924452101142802	0.14699298678134001	LPP1
321	proP	LPP	GQQ16_RS19960	WP_010670739.1	GQQ16_RS18690	0.973756191897171	2.0547689810515899E-7	0.73500852796486804	6.6504664215565003E-4	-6.6609108576720696E-3	0.99258518207972501	0.16024748289365601	0.74610141739142399	LPP1
322	GQQ16_RS19965	LPP	GQQ16_RS19965	WP_010247406.1	GQQ16_RS18695	0.148315522847704	0.89100934319490099	-1.00269102263042	0.39703664254685	-0.79934528216972001	NA	0.26133573682456601	0.91670363730750104	LPP1
323	GQQ16_RS19970	LPP	GQQ16_RS19970	WP_010247407.1	GQQ16_RS18700	-0.54155360135448605	0.21908813517242001	0.65502584701826605	0.40416508579383897	0.58822510198069899	0.71121704124003904	-0.62686343245880205	0.60089641757549905	LPP1
324	GQQ16_RS19975	LPP	GQQ16_RS19975	WP_010247409.1	GQQ16_RS18705	-2.67572516881016	1.15382655464148E-5	-1.9852906049050401	5.5933747092596596E-3	-0.57803222631402196	0.53452966340883401	-1.33075165586063	4.38840187053244E-2	LPP1
325	GQQ16_RS19980	LPP	GQQ16_RS19980	WP_163799977.1	GQQ16_RS18710	0.266365355423623	0.49380156810356601	4.8505060204089803E-2	0.922401455804017	-0.60505264192984298	0.45303267919789297	-0.449717723099337	0.50781361894143395	LPP1
326	GQQ16_RS19985	LPP	GQQ16_RS19985	WP_163799979.1	GQQ16_RS18715	-0.62932827396836799	3.4335722106522498E-2	-0.53086486441709801	0.14048258088965301	-0.249365084322929	0.75188251806247697	-0.41553511180724401	0.42971654810236298	LPP1
327	fucO	LPP	GQQ16_RS19990	WP_010247415.1	GQQ16_RS18720	-4.1345770868928096	1.9334812051512699E-101	1.0154422114383801	7.6671381721786702E-3	-0.99812735375225603	1.3481100350332899E-13	-6.2139335074075603	3.4591417044530398E-91	LPP1
328	GQQ16_RS19995	LPP	GQQ16_RS19995	WP_010247416.1	GQQ16_RS18725	3.9849660574181498	2.7316175649310099E-11	-0.14015838946705	0.75498973568969496	-0.70445838404493599	0.782340799546555	3.35687414579226	5.4050104603421802E-3	LPP1
329	GQQ16_RS21825	LPP	GQQ16_RS21825	WP_010247418.1	GQQ16_RS18730	-0.99723068429973905	2.9564933022831301E-3	0.15744909044230701	0.78237522671302295	-0.427086457475151	0.55984208227348597	-1.6398989777080899	1.9476900435609699E-3	LPP1
330	GQQ16_RS20000	LPP	GQQ16_RS20000	WP_163799981.1	GQQ16_RS18735	2.0763057981714002	1.29406668144996E-3	1.38630016197743	6.0882366231499598E-2	-5.0128271355109499E-2	NA	0.56333556095051096	0.77050505870941299	LPP1
331	glsB	LPP	GQQ16_RS20005	WP_029519319.1	GQQ16_RS18740	2.02571508616326	1.4181594291075401E-9	0.52939569669916398	0.12647375242542599	0.51771284499021497	0.68265965024210595	1.9544736039928099	5.3083131032411598E-3	LPP1
332	GQQ16_RS20010	LPP	GQQ16_RS20010	WP_033773822.1	GQQ16_RS18745	-1.5402357460326801	3.7322116197121802E-25	-0.60245333119572297	3.6015784280869003E-4	-0.25013672287616401	0.33552567275449802	-1.25529518986524	8.1816891946023302E-12	LPP1
333	GQQ16_RS20015	LPP	GQQ16_RS20015	WP_163799983.1	GQQ16_RS18750	1.4167255952725799	3.8122329221304402E-2	3.9507853477150703E-2	0.95891056930839802	-0.537584815006101	NA	0.78478068297778003	0.59790590584820402	LPP1
334	GQQ16_RS20020	LPP	GQQ16_RS20020	WP_033768568.1	GQQ16_RS18755	2.1012850870873998	2.6732487911279399E-20	-0.12756618212950199	0.68588267177296502	0.73121790083706795	0.46165047650000801	2.8949852608395799	1.3998942889887301E-6	LPP1
335	GQQ16_RS20025	LPP	GQQ16_RS20025	WP_163799984.1	GQQ16_RS18760	0.70129220994889296	3.3814059806308298E-2	0.33604380899365599	0.56692075808692599	0.50227279973932504	0.74974234174439902	0.82680769614216598	0.408629410776496	LPP1
336	GQQ16_RS20030	LPP	GQQ16_RS20030	WP_163799986.1	GQQ16_RS18765	1.8031693130744	3.8766116922085702E-21	1.67084179048518	6.6792502741238902E-14	-0.161060745059634	0.82943514888409098	-9.57113437191532E-2	0.86986058392077703	LPP1
337	GQQ16_RS20035	LPP	GQQ16_RS20035	WP_010247439.1	GQQ16_RS18770	1.2617438913963499	3.7622876054417698E-6	1.89370626628799	1.1192981674676899E-9	-1.2059106922988201	4.2372501642086603E-3	-1.9163767070031801	3.5057465676910902E-6	LPP1
338	GQQ16_RS20040	LPP	GQQ16_RS20040	WP_010247442.1	GQQ16_RS18775	1.1033852287080099	6.4971487370377801E-3	-0.44122635132702098	0.33670107337367999	0.91569038539551795	0.53453976626633304	2.39832633512601	8.2090196487059203E-3	LPP1
339	GQQ16_RS20045	LPP	GQQ16_RS20045	WP_033760185.1	GQQ16_RS18780	-2.1352692039456	7.5798534329118104E-22	-0.44094083354999503	0.210977013862237	-0.49986733026074498	0.19303179859016201	-2.2639172311826399	2.4572541432930698E-13	LPP1
340	GQQ16_RS20050	LPP	GQQ16_RS20050	WP_163799988.1	GQQ16_RS18785	-1.4257765785004199	2.9564933022831301E-3	7.4221673527440205E-2	0.926733866591537	-0.25048506467429599	0.849440650056978	-1.8103918656586	1.73111912481855E-2	LPP1
341	crtY	LPP	GQQ16_RS20055	WP_010670729.1	GQQ16_RS18790	-1.9485650053544299	1.3347932481122501E-3	-0.34572751605743202	0.73929954786844099	-1.0384029670580099	0.33552567275449802	-2.7582874492275602	1.67664645501631E-3	LPP1
342	GQQ16_RS20060	LPP	GQQ16_RS20060	WP_010670728.1	GQQ16_RS18795	-1.7534291150935	2.92233963337879E-7	0.43027954598267298	0.46621032264427398	-0.58011630998230501	0.38119299259824302	-2.83783561604531	7.4905212638466194E-8	LPP1
343	GQQ16_RS20065	LPP	GQQ16_RS20065	WP_122459864.1	GQQ16_RS18800	-1.1093862540886601	4.4152149335832599E-3	0.66112456898080296	0.29883896048763098	-0.68840585130770304	0.33552567275449802	-2.52771504120471	2.8835703379489301E-5	LPP1
344	GQQ16_RS20070	LPP	GQQ16_RS20070	WP_010247467.1	GQQ16_RS18805	-0.74301629714863904	4.0298463198899001E-2	-0.13580703838716199	0.79919674172093103	-1.0132438638917001	6.0259315061156199E-2	-1.68928881699717	4.0381979670468002E-4	LPP1
345	GQQ16_RS20075	LPP	GQQ16_RS20075	WP_010247470.1	GQQ16_RS18810	-3.0432686444233599	8.9466817049178099E-18	-0.68479786446142799	0.18828948837131301	6.0716450455448202E-3	0.99258518207972501	-2.4183878261989902	1.78431427881215E-8	LPP1
346	GQQ16_RS20080	LPP	GQQ16_RS20080	WP_010247473.1	GQQ16_RS18815	-0.449200495327576	0.223759172215896	-0.96784018765836899	2.3149921679025E-2	0.14624962216766799	0.91094592867572299	0.58752971104372098	0.403008308555729	LPP1
347	GQQ16_RS20085	LPP	GQQ16_RS20085	WP_010247476.1	GQQ16_RS18820	1.80180990593186	0.125339569496318	-1.7239411650774801	7.6303451308383896E-2	0.32112259611091498	NA	3.7815826364532801	1.8383112987652099E-2	LPP1
348	GQQ16_RS20090	LPP	GQQ16_RS20090	NA	GQQ16_RS18825	-0.59862305730825505	0.69207805805555001	-2.7455581743664101	3.9742083930006403E-2	0.74137874638146894	NA	2.79191625711747	0.13669120125483999	LPP1
349	GQQ16_RS20095	LPP	GQQ16_RS20095	WP_033768585.1	GQQ16_RS18830	1.0225961313938601	0.66592190260540596	-1.45735705941676	0.53108142352658405	-1.4763326441587099	NA	0.93549033320329	0.80050807905093502	LPP1
350	thiS	LPP	GQQ16_RS20100	WP_033768586.1	GQQ16_RS18835	-0.88598305424574197	0.82435439607074301	-0.790586274885969	NA	-0.28869427685101701	NA	-0.45546359770322098	NA	LPP1
351	GQQ16_RS20105	LPP	GQQ16_RS20105	WP_033760161.1	GQQ16_RS18840	3.9825203207278701	0.139534623988082	1.69421704432916	0.289789891351457	-3.01195529971453	NA	-0.800297533714176	0.77643494207268504	LPP1
352	GQQ16_RS20110	LPP	GQQ16_RS20110	WP_163799990.1	GQQ16_RS18845	2.1735549116061001	1.6261812336140999E-4	0.48879679735224302	0.43340849503673801	-0.67812352694850997	0.72442555318928203	0.94954566279504604	0.42101491437282401	LPP1
353	GQQ16_RS20115	LPP	GQQ16_RS20115	WP_010247494.1	GQQ16_RS18850	0.390564112914143	0.139534623988082	0.134253952430021	0.72661016611366303	-0.187089840155857	0.82943514888409098	-5.73219460792204E-5	1	LPP1
354	GQQ16_RS20120	LPP	GQQ16_RS20120	WP_163799992.1	GQQ16_RS18855	2.3892260546804001	4.3371881695561002E-4	1.0023423059347201	0.13750783637356601	-0.707141201290032	NA	0.62585142584569298	0.64964332464208896	LPP1
355	GQQ16_RS20125	LPP	GQQ16_RS20125	WP_163800132.1	GQQ16_RS18860	1.93598552192127	9.5348242834819095E-49	-3.2743726598233998E-2	0.83005486417415997	-0.77742445650603598	1.6112488285147E-3	1.1256472578426799	2.8833035843509501E-8	LPP1
356	GQQ16_RS20135	LPP	GQQ16_RS20135	WP_163799994.1	GQQ16_RS18870	-1.2145697524668899	3.5396270734362201E-6	-0.86206226290634902	7.6260778655560298E-3	-0.11937050556979301	0.87471676256639397	-0.529362956392326	0.206827204399121	LPP1
357	GQQ16_RS20140	LPP	GQQ16_RS20140	WP_163799996.1	GQQ16_RS18875	-0.67721325910129204	1.93250601096425E-3	-0.60857746272301305	2.44644279924352E-2	-0.94393536292533597	4.8608821790340397E-3	-1.07840350461081	5.3885494060590996E-4	LPP1
358	GQQ16_RS20145	LPP	GQQ16_RS20145	WP_163799998.1	GQQ16_RS18880	0.97844854624420596	1.2994734944608501E-3	1.09243782755441	3.1144215960978499E-3	-0.324570158001386	0.72731364564592704	-0.50428102597076097	0.42101491437282401	LPP1
359	GQQ16_RS20150	LPP	GQQ16_RS20150	WP_010670714.1	GQQ16_RS18885	0.86878231518991	7.9992464644300198E-10	-0.25245641804597102	0.121622824984547	0.48746910914098002	0.201034152829172	1.5424568844907001	2.37211477539372E-9	LPP1
360	GQQ16_RS20155	LPP	GQQ16_RS20155	WP_031292536.1	GQQ16_RS18890	1.99674244980686	8.5237157526508501E-30	0.18874600348960699	0.33290785716158	0.48268993922849701	0.437759692793386	2.2243333555679201	4.06998283425507E-9	LPP1
361	GQQ16_RS20160	LPP	GQQ16_RS20160	WP_010670712.1	GQQ16_RS18895	0.33624857269952102	2.7775926923403601E-3	-0.37285699315961202	7.3089386551730001E-4	0.44160405239092598	5.3447460543141499E-2	1.0824423776691401	6.5673807155149401E-10	LPP1
362	GQQ16_RS20165	LPP	GQQ16_RS20165	WP_163641435.1	GQQ16_RS18900	1.1912075962231601	1.0099097585591301E-11	5.1333074558151399E-2	0.81476822149905803	0.37376195312296101	0.46817044563766402	1.44416636466866	6.5839687953373702E-6	LPP1
363	stbD	LPP	GQQ16_RS20170	WP_163641436.1	GQQ16_RS18905	0.241371154645314	4.6358494375529899E-2	0.92315628922723802	3.24507907843747E-11	0.15164506752807999	0.65076333737311698	-0.59824537159421698	4.2822343851616901E-3	LPP1
364	GQQ16_RS20175	LPP	GQQ16_RS20175	WP_163800136.1	GQQ16_RS18910	0.95012358348043502	5.8694124040074203E-24	0.77446294268243299	4.1775722116123502E-16	0.131390355442395	0.60952511897343897	0.24082286648161	0.15929192131122999	LPP1
365	GQQ16_RS20180	LPP	GQQ16_RS20180	WP_089414848.1	GQQ16_RS18915	3.07563145486326	2.89729136908417E-22	0.499299453543537	6.5107095573894699E-2	1.8671606521927799	0.27433711744578099	4.3818288429125403	1.1470944356348E-4	LPP1
366	GQQ16_RS20185	LPP	GQQ16_RS20185	WP_073970676.1	GQQ16_RS18920	1.7990498894875799	7.9992464644300198E-10	0.42540632251556898	0.24041534367893	1.64773854126124	0.241845824662245	2.95929995509879	2.6795045342063299E-3	LPP1
367	GQQ16_RS20190	LPP	GQQ16_RS20190	WP_163799999.1	GQQ16_RS18925	2.4910776441393399	3.9122313392641099E-13	1.32650036125018	5.2314609783209003E-4	1.6783488608902	0.35049308413784902	2.7771686091904302	2.5187489719819201E-2	LPP1
368	GQQ16_RS20195	LPP	GQQ16_RS20195	WP_163800001.1	GQQ16_RS18930	1.8839005298092699	1.2681826705025801E-174	1.1295223478732199	1.3512120995650701E-66	-0.30592510683093199	2.2410803732545601E-2	0.382700221070151	6.3074326869148997E-4	LPP1
369	GQQ16_RS20200	LPP	GQQ16_RS20200	WP_010670703.1	GQQ16_RS18935	3.4011139708317302	1.2154060954443601E-7	1.3495934292506599	1.9486072394963298E-2	1.6956433441507599	0.464473026988516	3.67774077720735	1.2550197645150399E-2	LPP1
370	GQQ16_RS20205	LPP	GQQ16_RS20205	WP_163800003.1	GQQ16_RS18940	-0.30929836526340398	2.81965572234623E-3	-1.1353579487660901	1.8997735565369099E-35	0.67918065591917098	2.4929061723319698E-6	1.4397298208837299	4.9452206002355496E-28	LPP1
371	GQQ16_RS20210	LPP	GQQ16_RS20210	WP_163800005.1	GQQ16_RS18945	0.25821619090741299	7.2394724949356101E-2	-1.8086296749408	1.6863659364312501E-46	0.30561348766260099	0.38549430384938299	2.30675299932637	1.20400175461826E-27	LPP1
372	GQQ16_RS20215	LPP	GQQ16_RS20215	WP_163800007.1	GQQ16_RS18950	-0.80226029022293999	2.49500005303967E-23	-1.82533011422164	1.9924801048955699E-96	-0.57979489313471499	2.3785105069065899E-6	0.37751319705282799	1.6816544194336301E-3	LPP1
373	GQQ16_RS20220	LPP	GQQ16_RS20220	WP_163800009.1	GQQ16_RS18955	-1.80202186534635	4.4080202249725802E-80	-1.6906103192976201	1.3512120995650701E-66	-0.29389095943628202	4.8081542278117798E-2	-0.47348671720818403	8.94795447053529E-5	LPP1
374	GQQ16_RS20225	LPP	GQQ16_RS20225	WP_010247520.1	GQQ16_RS18960	1.39383155697382	6.9441684172861502E-6	-0.57588196225779598	6.1235495347668201E-2	-0.29688425086165099	0.77114925811519697	1.61072503326671	1.70824289353301E-3	LPP1
375	GQQ16_RS20230	LPP	GQQ16_RS20230	WP_010247523.1	GQQ16_RS18965	2.6133993749156699	9.5458728018395292E-3	-0.196450159049538	0.83466991687345604	-0.85378019938243199	NA	1.88955892591621	0.285497684860616	LPP1
376	GQQ16_RS20235	LPP	GQQ16_RS20235	WP_010247525.1	GQQ16_RS18970	-0.13844069864786901	0.77810266291341701	0.73747012626958497	0.21571733100562099	3.63313963118018	2.9158194794988601E-2	2.6972219806378699	7.0699680797852493E-2	LPP1
377	GQQ16_RS20240	LPP	GQQ16_RS20240	WP_029519307.1	GQQ16_RS18975	-1.76722028962745	2.6867257213346799E-29	-0.78500904265337401	2.7964406748222599E-8	0.18194066793041599	0.48847631680613801	-0.86611478433931899	4.0215082749527702E-7	LPP1
378	GQQ16_RS20245	LPP	GQQ16_RS20245	WP_033773742.1	GQQ16_RS18980	0.75817874858528	1.15100320251417E-7	-0.12580305106433701	0.50872867814704603	-0.13389849563179501	0.77364565935351504	0.68208401483833703	5.5479790389977197E-3	LPP1
379	GQQ16_RS20250	LPP	GQQ16_RS20250	WP_010259082.1	GQQ16_RS18985	9.3733635154417294E-2	0.56201281850644802	-0.74799327553140604	6.7870058316893496E-7	-5.94820446976227E-2	0.91094592867572299	0.71583784630803704	2.1949237164897301E-3	LPP1
380	GQQ16_RS20255	LPP	GQQ16_RS20255	WP_029519302.1	GQQ16_RS18990	2.9782851348377601	8.5398124441687997E-29	0.37507779357001397	0.124563341317617	0.65645194235317506	0.55578948876649803	3.1960494613263899	3.3427856590955402E-7	LPP1
381	GQQ16_RS20260	LPP	GQQ16_RS20260	WP_010259086.1	GQQ16_RS18995	2.3975474038923599	3.9910702189852303E-31	0.85508821356201203	1.2019387776045799E-5	-0.35294631916638303	0.56473143341405296	1.12565187873643	2.5139548812417901E-3	LPP1
382	GQQ16_RS20265	LPP	GQQ16_RS20265	WP_010259087.1	GQQ16_RS19000	8.7251106283043605	1.54926523828404E-199	-0.93406665281752399	3.0233545025767602E-24	0.56978806516248703	0.72442555318928203	10.1583832761434	1.24700877221816E-42	LPP1
383	GQQ16_RS20270	LPP	GQQ16_RS20270	WP_163800011.1	GQQ16_RS19005	6.8187170267371204	1.0279656500032E-19	-0.373301659813082	4.3810967451005801E-2	0.38316259103345102	0.91094592867572299	7.5099045263370998	1.6581022313343901E-9	LPP1
384	GQQ16_RS20275	LPP	GQQ16_RS20275	WP_010259089.1	GQQ16_RS19010	5.89000837253508	0	-0.82897038031012804	1.26835363847931E-14	0.24071277154732201	0.602894972317773	6.9050559624660099	4.9673446272532803E-188	LPP1
385	GQQ16_RS20280	LPP	GQQ16_RS20280	WP_010261183.1	GQQ16_RS19015	2.9235196427792198	6.4218018631190999E-173	-1.4727820549866899	6.2361954163986896E-65	0.34585644661926002	7.6870395458016397E-2	4.6727387046566404	2.5240029139824098E-255	LPP1
386	GQQ16_RS20285	LPP	GQQ16_RS20285	WP_010670695.1	GQQ16_RS19020	1.07052594978246	4.1515402276200498E-18	-1.1220894581612999	1.11148963016752E-24	0.51035891437195302	2.1949695224807799E-2	2.6280793691548401	5.0658337607814499E-55	LPP1
387	GQQ16_RS20290	LPP	GQQ16_RS20290	WP_010669700.1	GQQ16_RS19025	2.2052307827681301	2.93646158252792E-52	-1.46586394790135	5.6411576891105898E-39	0.47650204353869502	7.6870395458016397E-2	4.0702036764497302	4.1922053361867301E-103	LPP1
388	GQQ16_RS20295	LPP	GQQ16_RS20295	WP_010669699.1	GQQ16_RS19030	0.30840947015083098	0.12937360232696901	-1.06994025705902	6.4618290558378804E-10	1.0032104416373899	2.69032114467403E-3	2.28633544624227	2.3265986491401701E-16	LPP1
389	GQQ16_RS20300	LPP	GQQ16_RS20300	WP_010669698.1	GQQ16_RS19035	0.16137080481087701	0.20540259116697701	-0.59766051208536297	4.5331400013078499E-8	0.45903193353983901	2.1347511567346801E-2	1.1469888069732601	2.2601946952238199E-13	LPP1
390	GQQ16_RS20305	LPP	GQQ16_RS20305	WP_163800013.1	GQQ16_RS19040	0.80286074736268298	7.7634801086317792E-9	-0.103695638718561	0.487706252384974	-0.15460475441886201	0.60895986182136197	0.68064478575534004	9.9512960295355203E-5	LPP1
391	GQQ16_RS20310	LPP	GQQ16_RS20310	WP_010670690.1	GQQ16_RS19045	0.86081649121313097	1.5163304101245901E-3	0.37399842668607602	0.28709257452651199	0.33775010588506599	0.72248518641217296	0.75563060284241701	0.176593151655629	LPP1
392	GQQ16_RS20315	LPP	GQQ16_RS20315	WP_010259091.1	GQQ16_RS19050	1.2141973390677301	7.1995046614840193E-5	0.45425951760341998	0.210977013862237	0.90946504039927101	0.33552567275449802	1.6000674529329899	1.52884714886502E-2	LPP1
393	GQQ16_RS20320	LPP	GQQ16_RS20320	WP_163800138.1	GQQ16_RS19055	-3.76927117468615E-2	0.83070800446549098	0.57541820542488398	1.2835636512532301E-3	-0.36282367651883102	0.20665200183858701	-1.03884039528649	2.8466492637499499E-6	LPP1
394	GQQ16_RS20325	LPP	GQQ16_RS20325	WP_158132234.1	GQQ16_RS19060	0.97099221221551801	7.4007922385876401E-9	0.74638442184076104	4.2686172590090397E-5	0.31977889986275698	0.51902303926885296	0.47803324076803599	0.16689794370347	LPP1
395	GQQ16_RS20330	LPP	GQQ16_RS20330	WP_163800015.1	GQQ16_RS19065	0.53288013475373197	7.5206227687726807E-2	0.60923894802950096	0.128940741094036	5.4719822483662403E-2	0.95785438755805297	-8.2326769142532993E-2	0.92669025362706303	LPP1
396	GQQ16_RS20335	LPP	GQQ16_RS20335	WP_163800017.1	GQQ16_RS19070	0.16029632725432999	0.49993292479253398	-0.27169200917856701	0.35730601244256899	-0.62263261297658601	0.182708442128661	-0.25618155204959198	0.551538536977766	LPP1
397	GQQ16_RS20340	LPP	GQQ16_RS20340	WP_163800018.1	GQQ16_RS19075	0.12392023907712101	0.61269919508006299	-0.20264005412927499	0.444825601655715	-0.15208367781440099	0.80909806542454099	0.105753035938743	0.82142261256028004	LPP1
398	GQQ16_RS20345	LPP	GQQ16_RS20345	WP_010259098.1	GQQ16_RS19080	1.1246238963639801	6.8455743317975597E-22	0.50475897998976105	2.1625017496822801E-5	-3.9936357972586899E-2	0.91876767024805595	0.512088544256593	1.2550197645150399E-2	LPP1
399	GQQ16_RS20350	LPP	GQQ16_RS20350	WP_010259099.1	GQQ16_RS19085	1.00993145333432	1.8898909624296E-4	1.1241210948757701	4.5385604441792001E-4	1.29233941243715E-3	0.997560147109674	-0.17823786583123299	0.80383596399514301	LPP1
400	GQQ16_RS20355	LPP	GQQ16_RS20355	WP_010259100.1	GQQ16_RS19090	-0.74581364851895804	1.92772840897499E-3	1.00957048189996	2.6467319896737898E-3	-0.449916547185152	0.371056204405941	-2.2681367829320398	1.4154149441619899E-9	LPP1
401	GQQ16_RS20360	LPP	GQQ16_RS20360	WP_163800020.1	GQQ16_RS19095	-0.874335933276434	1.32571368500762E-2	-9.1649200394119307E-2	0.86522131021623805	-0.84343934169733303	0.182708442128661	-1.6938885268341399	9.2006362487053004E-4	LPP1
402	GQQ16_RS20365	LPP	GQQ16_RS20365	WP_033786836.1	GQQ16_RS19100	1.59570561830415	9.8035857869393801E-5	1.55005803643116	1.2835636512532301E-3	-0.64354364147645005	0.55676167218714401	-0.66875867094116304	0.443139656937037	LPP1
403	GQQ16_RS20370	LPP	GQQ16_RS20370	WP_033786834.1	GQQ16_RS19105	-0.41189939359893601	0.127247265459635	0.47933886611437598	0.215206359777975	-0.59570930005203004	0.26124188359183698	-1.55283566989734	1.8673753508033E-4	LPP1
404	GQQ16_RS20375	LPP	GQQ16_RS20375	WP_163800023.1	GQQ16_RS19110	1.09473515686595	1.41127368135381E-3	1.29639221525287	1.0092361392470999E-3	-0.22584605171059899	0.849440650056978	-0.48570867308131299	0.51474150516952399	LPP1
405	GQQ16_RS20380	LPP	GQQ16_RS20380	WP_163800025.1	GQQ16_RS19115	-1.0794193028583601	2.3355298627020999E-4	0.12161814577283001	0.80744370088166695	-0.54793764404379097	0.371056204405941	-1.8148001588423499	8.0920054536539894E-5	LPP1
406	GQQ16_RS20385	LPP	GQQ16_RS20385	WP_163800029.1	GQQ16_RS19120	0.54501967094218395	1.38238349781479E-2	1.00987071429402	2.6061351253687002E-4	0.21803736283206901	0.77114925811519697	-0.31285827587599402	0.55267917173014902	LPP1
407	GQQ16_RS20390	LPP	GQQ16_RS20390	WP_163794266.1	GQQ16_RS19125	2.2867798984004599	1.104145649344E-4	1.58919748041494	9.8470940972754193E-3	8.2322595103428098E-2	0.96577344515288699	0.72364596897500899	0.62457591066871698	LPP1
408	GQQ16_RS20395	LPP	GQQ16_RS20395	WP_033786824.1	GQQ16_RS19130	0.97423922199745605	2.50120530499944E-3	0.67653782232742499	0.104433893909783	-1.1514129844474701	6.6796504546668301E-2	-0.92235038303004602	9.9265607698662897E-2	LPP1
409	GQQ16_RS20400	LPP	GQQ16_RS20400	WP_163800031.1	GQQ16_RS19135	0.97685583136413801	4.4626831084238596E-3	0.17286845604731699	0.72758761685874096	1.3979644820736199	0.28253628198826802	2.1372752642947801	1.97867905523537E-2	LPP1
410	hemH	LPP	GQQ16_RS20405	WP_010259113.1	GQQ16_RS19140	-0.50114426193638595	1.54466732696832E-10	-0.67979561207503103	3.3110288829904398E-18	-0.26104819416591601	4.8940015753429801E-2	-0.149414364062745	0.21193585255018599	LPP1
411	GQQ16_RS20410	LPP	GQQ16_RS20410	WP_010259114.1	GQQ16_RS19145	1.7793951023485599	2.87780699561561E-35	-0.36583219793761801	1.22296014694041E-2	0.213061295151629	0.64569701783874001	2.2900213807526	2.6144004914180701E-21	LPP1
412	GQQ16_RS20415	LPP	GQQ16_RS20415	NA	GQQ16_RS19150	0.185975352201526	0.94939275668348	-0.44016213511728303	NA	1.1223721786836401E-2	NA	0.55911757676488505	NA	LPP1
413	GQQ16_RS20420	LPP	GQQ16_RS20420	WP_071998026.1	GQQ16_RS19155	-1.17222095088151	1.98737386908049E-10	-1.05173590521017	5.8927463545981603E-8	0.25329424660112798	0.53845689138064501	6.4252130756556294E-2	0.86986058392077703	LPP1
414	GQQ16_RS20425	LPP	GQQ16_RS20425	WP_033786822.1	GQQ16_RS19160	-1.8363013772877499	1.4878420640287301E-43	-0.80397575633655105	5.6769325004489398E-8	7.8743931259672995E-2	0.81074113000313397	-1.02005168313049	2.5990882276494101E-9	LPP1
415	GQQ16_RS20430	LPP	GQQ16_RS20430	WP_033780081.1	GQQ16_RS19165	-2.76665413107132	1.5022988806754299E-104	-2.2277882042666701	2.46577719226253E-47	-0.78110208387800895	8.7185429511579704E-5	-1.3818708405406499	1.29820297651879E-14	LPP1
416	GQQ16_RS20435	LPP	GQQ16_RS20435	WP_033786820.1	GQQ16_RS19170	-1.0734486249164901	1.02920986344122E-16	-1.80424098364857	7.3840152387585895E-40	0.15554364172093499	0.649096232949811	0.81866772047330005	2.0439982407434999E-5	LPP1
417	GQQ16_RS20440	LPP	GQQ16_RS20440	WP_163800033.1	GQQ16_RS19175	0.87873363122500103	3.8450398088692803E-6	-2.2393876628706599	8.4794401219492504E-44	7.1466035502363801E-2	0.91876767024805595	3.1189307288052399	5.0259099715708301E-23	LPP1
418	GQQ16_RS20445	LPP	GQQ16_RS20445	WP_033780078.1	GQQ16_RS19180	1.74273884844435	1.5824298237318999E-4	-2.25906032478091	3.24507907843747E-11	-0.72375698633660102	0.560084401213224	3.2042075335656399	2.9607855160953201E-6	LPP1
419	GQQ16_RS20450	LPP	GQQ16_RS20450	WP_010259124.1	GQQ16_RS19185	1.94915468821016	1.67483366837465E-20	-2.3898874210540701	2.4155982724123399E-67	0.62760949842477498	0.40958882437927402	4.9069795316536498	3.2357417402524802E-28	LPP1
420	GQQ16_RS20455	LPP	GQQ16_RS20455	WP_010259125.1	GQQ16_RS19190	-1.3367174900906	4.88533543937499E-17	-1.0484380865826799	1.34092410132492E-8	0.17708840243287599	0.65076333737311698	-0.17711970005689101	0.551538536977766	LPP1
421	GQQ16_RS20460	LPP	GQQ16_RS20460	WP_122890064.1	NA	2.62685892152856	1.2315728103466099E-3	-0.65220354256475999	0.338157902959352	-4.6415399927274802E-2	NA	3.1676940635135602	3.5678939057596497E-2	LPP1
422	GQQ16_RS20465	LPP	GQQ16_RS20465	WP_045139921.1	GQQ16_RS19195	-1.4110909090035599	2.84239837902667E-60	-0.89956332070147604	4.1205289637116201E-22	-0.115671090565137	0.53845689138064501	-0.69422941697041196	1.8094868305437799E-9	LPP1
423	GQQ16_RS20470	LPP	GQQ16_RS20470	WP_031594334.1	GQQ16_RS19200	-1.5340577821321799	8.1914227739640103E-29	-1.3077795551901099	4.2110939599533298E-22	0.24999168562236301	0.33552567275449802	-4.52151565985126E-2	0.86824621498045795	LPP1
424	GQQ16_RS20475	LPP	GQQ16_RS20475	WP_033761029.1	GQQ16_RS19205	0.27461028390502701	0.23065419487303501	-0.36731970047043899	0.15243188520593501	-0.59372395480675899	0.177307861254031	-1.7872588392424199E-2	0.990574638719252	LPP1
425	GQQ16_RS20480	LPP	GQQ16_RS20480	WP_163800035.1	GQQ16_RS19210	3.6543719590993097E-2	0.92025764565733004	0.98500349017995104	1.8968213895734901E-2	-0.30580344111384	0.72750232816380001	-1.3258560514528901	1.51440107426198E-2	LPP1
426	GQQ16_RS20485	LPP	GQQ16_RS20485	WP_163800036.1	GQQ16_RS19215	1.58720615448362	2.8762443783090902E-19	0.334051967869889	8.56016585905231E-2	-1.0423428710557201	8.6916653990972998E-4	0.144496942469586	0.71115825932724297	LPP1
427	GQQ16_RS20490	LPP	GQQ16_RS20490	WP_029519282.1	GQQ16_RS19220	2.5118411528521198	3.26362859206383E-21	0.49962426043965302	5.0510675672557598E-2	-0.26071197404714302	0.82397252084813699	1.68743959105215	2.1949237164897301E-3	LPP1
428	GQQ16_RS20495	LPP	GQQ16_RS20495	WP_022624649.1	GQQ16_RS19225	4.7142926206457298	3.9044304353154097E-30	3.1744709525002901	1.0265289469907801E-19	0.460715124256044	0.85600312995665695	1.93958672073154	0.13902168571703899	LPP1
429	GQQ16_RS20500	LPP	GQQ16_RS20500	WP_163800039.1	GQQ16_RS19230	1.9011885239458901	8.2943078488549206E-18	1.41254018596635	6.0084175275197603E-9	-0.55634856005922095	0.339441075737975	-0.138581094571223	0.81051076087028995	LPP1
430	GQQ16_RS20505	LPP	GQQ16_RS20505	WP_163800041.1	GQQ16_RS19235	4.7071359038874796	2.8405613625775799E-158	-2.3483434308171098	1.09146194856116E-248	0.22226809526201399	0.76387452472794404	7.2132016959694703	3.5037589477530099E-107	LPP1
431	GQQ16_RS20510	LPP	GQQ16_RS20510	WP_010670656.1	GQQ16_RS19240	-3.1061891513784401	5.76268468937711E-16	-2.0280066976675499	1.74497794675668E-6	0.172884385143381	0.80909806542454099	-0.96300981463365898	1.7643703478507002E-2	LPP1
432	GQQ16_RS20515	LPP	GQQ16_RS20515	WP_010670655.1	GQQ16_RS19245	1.2201081237522899	1.8826211062207001E-4	-1.61450769158402	2.4600621234561299E-10	-0.47054776347349397	0.613288359846762	2.3024146468534301	4.14219593617387E-6	LPP1
433	GQQ16_RS20520	LPP	GQQ16_RS20520	WP_022624645.1	GQQ16_RS19250	1.6746577411764401	3.4396160003274102E-14	0.12854905832053301	0.63961858704429397	0.21419159647789801	0.80909806542454099	1.6944926790816299	6.13026793590791E-5	LPP1
434	GQQ16_RS20525	LPP	GQQ16_RS20525	WP_010259145.1	GQQ16_RS19255	-0.90763208809854801	6.1101008401891199E-2	-1.0196764167451899	0.13154871505368201	-2.85309767008603E-2	0.98804623940469505	1.16976504160731E-2	0.99933149786929498	LPP1
435	GQQ16_RS20530	LPP	GQQ16_RS20530	WP_163800043.1	GQQ16_RS19260	-0.17337995684518001	0.79091444972305502	-4.2659541777041697E-2	0.95891056930839802	-4.4134253126022198E-2	NA	-0.23067543477243799	0.86986058392077703	LPP1
436	GQQ16_RS20535	LPP	GQQ16_RS20535	WP_031594603.1	GQQ16_RS19265	0.54534521040859496	0.81939149681533396	-0.30465395517152399	NA	-0.44294341947417598	NA	0.33824133679047802	NA	LPP1
437	GQQ16_RS20540	LPP	GQQ16_RS20540	WP_010259151.1	GQQ16_RS19270	1.3090149711792001	9.0220913377232703E-2	1.1205507540996	0.25349125301097603	0.55785116323759698	NA	0.66455204577051796	0.77496369573296997	LPP1
438	GQQ16_RS20545	LPP	GQQ16_RS20545	WP_163800046.1	GQQ16_RS19275	0.93706842133835599	4.6524541369327897E-2	1.8594240139203999	5.7363188366708097E-3	-0.12943075848781499	0.93792708186472395	-1.1263510009082101	0.26184119798838001	LPP1
439	GQQ16_RS20550	LPP	GQQ16_RS20550	WP_163800048.1	GQQ16_RS19280	1.3296570270452199	1.6507591266067399E-2	0.77404009669215201	0.29573888462660097	-0.68489419877311997	NA	-0.206750581292835	0.89224872135094202	LPP1
440	GQQ16_RS20555	LPP	GQQ16_RS20555	WP_052271250.1	GQQ16_RS19285	1.3585006408848599	7.6826571523640796E-9	-0.28846107904711299	0.278329469185564	-0.42673491702666999	0.51128181577265996	1.15352500410866	3.6414699321715301E-3	LPP1
441	GQQ16_RS20560	LPP	GQQ16_RS20560	WP_031594078.1	GQQ16_RS19290	-0.87174737191066998	4.9291339709355802E-21	-0.69612720991503696	1.5432095890406099E-10	0.31501347238899002	0.110145509555999	6.91952231220197E-2	0.75202866358368803	LPP1
442	GQQ16_RS20565	LPP	GQQ16_RS20565	WP_010670649.1	GQQ16_RS19295	-0.48012234327729297	1.0227660153819399E-3	0.134275403001865	0.487706252384974	0.92216481278963802	1.4769516412367999E-4	0.247249885131688	0.37316255162874301	LPP1
443	GQQ16_RS20570	LPP	GQQ16_RS20570	WP_122890052.1	GQQ16_RS19300	-0.63587483995154803	1.8377299811852999E-6	0.22273736660416801	0.203672045156992	1.9897998456838599	1.5187417919468201E-12	1.0655244368604699	3.1980480670265002E-4	LPP1
444	GQQ16_RS20575	LPP	GQQ16_RS20575	WP_010259784.1	GQQ16_RS19305	0.79863216702600803	4.4121208829958997E-17	0.46830670172788802	5.7183245591838305E-7	1.5336827603081	5.4725794080586303E-15	1.79740058854655	2.4728494421503801E-21	LPP1
445	GQQ16_RS20580	LPP	GQQ16_RS20580	WP_010259787.1	GQQ16_RS19310	-0.40902943939678998	4.9594977860957798E-3	0.47728198080432299	1.7570649725419499E-2	0.59009426773776397	7.5827283310003796E-2	-0.36696378061646201	0.248303572764627	LPP1
446	GQQ16_RS20585	LPP	GQQ16_RS20585	WP_031594075.1	GQQ16_RS19315	0.49641650804859699	5.1141896279425503E-2	0.43631263612584198	0.15025543233906999	1.2631568291205799	4.6067594654137602E-2	1.25468492175969	1.8664815778791401E-2	LPP1
447	GQQ16_RS20590	LPP	GQQ16_RS20590	WP_187491814.1	GQQ16_RS19320	1.07130122076595	2.0838039038402999E-2	-1.18653800726098E-2	0.97698087995938498	0.33603233207611699	0.85136091506185596	1.34685344501168	0.151073552005282	LPP1
448	gstA	LPP	GQQ16_RS20595	WP_163800050.1	GQQ16_RS19325	0.48167313494409603	0.32501739946012198	-0.30692497697379301	0.61028210642732394	-0.108901076160223	0.94153971056352004	0.61318983603683497	0.51978544383898595	LPP1
449	GQQ16_RS20600	LPP	GQQ16_RS20600	WP_163800052.1	GQQ16_RS19330	-0.28382817039894298	0.35590934392575402	-0.69452527765392402	5.1228186347010901E-2	-0.218527672439916	0.80909806542454099	0.131562781304356	0.84499042317258799	LPP1
450	GQQ16_RS20605	LPP	GQQ16_RS20605	WP_010259799.1	GQQ16_RS19335	-0.205132052253098	0.59661797898177404	1.8816048093965799E-2	0.96402433817054201	8.8357565360904805E-2	0.93792708186472395	-0.19376993463381101	0.80983191931975695	LPP1
451	GQQ16_RS20610	LPP	GQQ16_RS20610	WP_163800054.1	GQQ16_RS19340	-1.41764734822675	1.03170128748861E-87	-0.10657471683389801	0.307392077568239	-2.6945171528202298E-2	0.91094592867572299	-1.4043510145346401	2.1904301876479701E-42	LPP1
452	GQQ16_RS20615	LPP	GQQ16_RS20615	WP_022624631.1	GQQ16_RS19345	-1.2096424115129001	1.7758844072763199E-27	-0.389858761664436	2.3258985672520299E-3	4.4694091154721102E-2	0.90033646584999405	-0.84395895699989198	2.2738772461009999E-8	LPP1
453	GQQ16_RS20620	LPP	GQQ16_RS20620	WP_163800055.1	GQQ16_RS19350	0.34018014048276302	8.5274706965336705E-2	0.45666685956451503	7.8076244554467197E-2	-0.14010479062311201	0.82943514888409098	-0.32379608376804397	0.42554023366077798	LPP1
454	GQQ16_RS20625	LPP	GQQ16_RS20625	WP_010670640.1	GQQ16_RS19355	2.83062221007535	3.1626069080771998E-21	-0.95066277047727799	2.3833009938347101E-6	0.255976998247603	0.849440650056978	3.97121141022197	3.6340228866576102E-12	LPP1
455	GQQ16_RS20630	LPP	GQQ16_RS20630	NA	GQQ16_RS19365	-1.1880517792368399	4.05225385350849E-33	-0.44364232333105302	5.1014108425575003E-4	0.25684673806576902	0.241845824662245	-0.55625290945614203	5.3669875408510995E-4	LPP1
456	GQQ16_RS20635	LPP	GQQ16_RS20635	WP_197915537.1	GQQ16_RS19370	-0.46402003755393101	1.3072908743590799E-2	4.0926497969859997E-2	0.87934814676814599	5.7461909715673699E-2	0.91876767024805595	-0.51232037116108198	0.13311266001550201	LPP1
457	GQQ16_RS20640	LPP	GQQ16_RS20640	WP_022624627.1	GQQ16_RS19375	-0.87429785505178603	5.3192789321014396E-3	0.32577290026868799	0.49348482985984399	0.53324262772612296	0.46497922718510099	-0.732103449287276	0.212019979793693	LPP1
458	GQQ16_RS20645	LPP	GQQ16_RS20645	WP_163800057.1	GQQ16_RS19380	1.1356917420454	2.5633778990228001E-4	-0.247526426845422	0.51345353104406999	0.22296115717086801	0.86725360694730103	1.5449924506346899	1.6183874740360399E-2	LPP1
459	GQQ16_RS20650	LPP	GQQ16_RS20650	WP_163800059.1	GQQ16_RS19385	0.98153437595063797	3.7234259920950703E-2	0.175079442132792	0.77344693216354499	-0.76179273912996004	0.49565884245753999	-1.7947155489199298E-2	0.99459983311059996	LPP1
460	GQQ16_RS20655	LPP	GQQ16_RS20655	WP_010246718.1	GQQ16_RS19390	0.800383406560771	9.7064586417411997E-4	-0.425965437541168	9.8841943980828795E-2	0.43782066162785899	0.55676167218714401	1.5986661473259101	3.8871699461587002E-4	LPP1
461	GQQ16_RS20660	LPP	GQQ16_RS20660	WP_010246721.1	GQQ16_RS19395	-1.19383049714579	6.4334104540075004E-9	0.148945197417543	0.677207443373118	0.67580892520262603	0.11590844401190301	-0.73366984439958804	5.47041944966251E-2	LPP1
462	GQQ16_RS20665	LPP	GQQ16_RS20665	WP_072171226.1	GQQ16_RS19400	-0.55047402227702702	1.16227461934316E-5	-0.52974941166088896	2.8563919888746002E-4	0.171409466759739	0.60198286155501601	8.3649924197480394E-2	0.76841132390269895	LPP1
463	GQQ16_RS20670	LPP	GQQ16_RS20670	WP_010259828.1	GQQ16_RS19405	-0.83024440252918197	1.5546267779021299E-17	-0.67086386824704702	1.2455250049021401E-10	0.49022028736096601	2.69032114467403E-3	0.26545748283565201	0.101600048181942	LPP1
464	GQQ16_RS20675	LPP	GQQ16_RS20675	WP_029519731.1	GQQ16_RS19410	-1.51461534188077	4.4194175295759798E-81	-0.89205429396103797	3.9399070476838599E-25	0.75319968340676002	2.8180320196088199E-11	6.4532639633270703E-2	0.69760981586831705	LPP1
465	GQQ16_RS20680	LPP	GQQ16_RS20680	WP_010259836.1	GQQ16_RS19415	-0.11105395631397599	0.41428293594372401	-0.423263333089827	1.86226088199841E-3	-0.30140728966637198	0.238423207042327	-5.6048699568399203E-2	0.837906635322337	LPP1
466	GQQ16_RS20685	LPP	GQQ16_RS20685	WP_163800061.1	GQQ16_RS19420	-0.60523474319878301	5.05961299127362E-7	-0.39258445026023697	4.2544578298386896E-3	0.227815594195481	0.38715214142394999	-5.0217987064928103E-2	0.85603106447084698	LPP1
467	GQQ16_RS20690	LPP	GQQ16_RS20690	WP_010259842.1	GQQ16_RS19425	2.91785628932469	8.3168344301697997E-18	-0.88421448810633696	1.0016393211552999E-4	-0.69419975422921898	0.49587618087706797	3.0402782928132401	5.1229857694789701E-8	LPP1
468	GQQ16_RS20695	LPP	GQQ16_RS20695	WP_010259845.1	GQQ16_RS19430	1.7350193977266799	2.10284428716033E-7	-1.7978216470450901	1.48762911302924E-13	-0.37033721148049198	0.74974234174439902	3.10008309895131	7.0057747901528104E-9	LPP1
469	GQQ16_RS20700	LPP	GQQ16_RS20700	WP_029519286.1	GQQ16_RS19435	2.1964415447553498	1.63481058236165E-20	-2.00668661480363	8.6501408522597002E-40	-0.55817151809598298	0.35049308413784902	3.57685533946171	1.50812301970934E-25	LPP1
470	GQQ16_RS20705	LPP	GQQ16_RS20705	WP_010259847.1	GQQ16_RS19440	0.22100273961393799	0.25536568981708502	-2.1100750921829099	1.20939876159945E-39	8.1480922040286494E-2	0.91094592867572299	2.3452437627890799	2.8382355914217998E-16	LPP1
471	GQQ16_RS20710	LPP	GQQ16_RS20710	WP_033760123.1	GQQ16_RS19445	-1.3885838582360599	3.8675670792982901E-33	-0.65429717323681202	8.7925335375849094E-6	-0.15887701352495801	0.55873214430332696	-0.95908250039808296	2.29538862922952E-8	LPP1
472	GQQ16_RS20715	LPP	GQQ16_RS20715	WP_163800063.1	GQQ16_RS19450	-0.859073841301911	2.3081535594474001E-32	-0.522313377461046	8.4532466163156105E-14	8.6139266584442098E-3	0.96340914837696401	-0.394875442640714	2.6502545083599999E-5	LPP1
473	GQQ16_RS20720	LPP	GQQ16_RS20720	WP_033773706.1	GQQ16_RS19455	0.69741217204779105	0.172643663519297	-0.27846834528585801	0.65132299044117303	0.216203305138499	0.91094592867572299	1.1336139403199601	0.209931771317559	LPP1
474	GQQ16_RS20725	LPP	GQQ16_RS20725	WP_163800064.1	GQQ16_RS19460	3.15272974986578	1.0623996112923501E-2	-0.443828798893803	0.74421264895132699	-0.53233709276421404	NA	2.9964571515128	0.12750919590540799	LPP1
475	GQQ16_RS20730	LPP	GQQ16_RS20730	WP_033780026.1	GQQ16_RS19465	1.5087504849592399	5.7877601581359003E-2	2.0229759008691901	7.0956676576095307E-2	4.2040712127156397E-2	NA	-0.53752765671460301	0.82118102780634095	LPP1
476	GQQ16_RS20735	LPP	GQQ16_RS20735	WP_033760938.1	GQQ16_RS19470	1.55507643847083	9.2073038546957905E-2	0.23101285842488001	0.83466991687345604	-1.0179172089266499	NA	0.20324283931926701	0.93901989585814005	LPP1
477	GQQ16_RS20740	LPP	GQQ16_RS20740	WP_163800066.1	GQQ16_RS19475	0.30588565880264101	9.9343804744243105E-2	-8.9694236152109905E-2	0.73840551987646297	-0.59102064404398003	0.110700167447338	-0.26553373984128298	0.45230918036937801	LPP1
478	GQQ16_RS20745	LPP	GQQ16_RS20745	NA	GQQ16_RS19480	-0.92879493840226601	2.69541940968436E-16	-0.452731809713313	4.4399131553314998E-4	-0.24327913944849799	0.26124188359183698	-0.78516568005689502	3.3464508082596199E-7	LPP1
479	GQQ16_RS20750	LPP	GQQ16_RS20750	WP_031292479.1	GQQ16_RS19485	1.0962223010966401	2.38352884901156E-2	-0.16822569523960301	0.78482462916729501	-0.64422170855988403	0.60294777922689102	0.55608929661735496	0.54040510359346805	LPP1
480	GQQ16_RS20755	LPP	GQQ16_RS20755	WP_033768693.1	GQQ16_RS19490	0.37567793943134897	0.448987749388081	-0.77452961634178097	0.13018809206953399	-0.69547615744844304	0.52334064918023904	0.38811237889847799	0.66702474068170303	LPP1
481	GQQ16_RS20760	LPP	GQQ16_RS20760	WP_163800067.1	GQQ16_RS19495	NA	NA	NA	NA	NA	NA	NA	NA	LPP1
482	GQQ16_RS20765	LPP	GQQ16_RS20765	WP_163800069.1	GQQ16_RS19500	1.4336612613353901	4.6580423712073602E-6	0.32385602405569802	0.38183556500410898	-0.122475415909636	0.91876767024805595	0.91610925690113798	0.13889089008831401	LPP1
483	GQQ16_RS20770	LPP	GQQ16_RS20770	WP_061902297.1	GQQ16_RS19505	0.98816886790638103	3.20297159125586E-5	-1.08058519127141	4.6834314420640202E-7	-0.37466817307865902	0.57938374545676097	1.6278446686400501	2.30208284590579E-5	LPP1
484	GQQ16_RS20775	LPP	GQQ16_RS20775	WP_163800071.1	GQQ16_RS19510	1.01558148156385	1.4341995486543401E-7	-0.91577938123585101	6.0940968445181306E-8	1.36251851948359	1.93409419353705E-2	3.2391418135262202	6.3892122548025404E-13	LPP1
485	GQQ16_RS20780	LPP	GQQ16_RS20780	WP_163800073.1	GQQ16_RS19515	0.61909631497917095	5.69241619599112E-5	-1.4008563247869099	1.6742406260424799E-24	1.1281170022303799	3.3877449253102202E-3	3.0819536650860999	8.19023764619293E-23	LPP1
486	GQQ16_RS20785	LPP	GQQ16_RS20785	WP_124890465.1	GQQ16_RS19520	1.5149081246697E-2	0.93199908878388305	-1.6443197323259799	2.3882384049122297E-38	0.72386357061112305	4.8608821790340397E-3	2.3163901117906902	9.7261948324623103E-29	LPP1
487	GQQ16_RS20790	LPP	GQQ16_RS20790	WP_033761129.1	GQQ16_RS19525	-1.53747655526197	7.6531579862800296E-26	-0.99951374606215604	2.0188078735558702E-9	2.2790815302599399E-2	0.95712194253996796	-0.58070631250026705	6.0732834972156702E-3	LPP1
488	GQQ16_RS20795	LPP	GQQ16_RS20795	WP_163800076.1	GQQ16_RS19530	-0.26342014591054402	3.08569057714882E-2	0.85406851899705805	1.4892618446324801E-7	2.2619825356287402	6.6476671122997196E-16	1.0764507383158	2.3022970705887001E-4	LPP1
489	GQQ16_RS20800	LPP	GQQ16_RS20800	WP_163800077.1	GQQ16_RS19535	-0.112909080528139	0.58882835677257706	-0.38767324453896801	9.5813714678381401E-2	-0.131378121358525	0.82943514888409098	7.3588883094467303E-2	0.86986058392077703	LPP1
490	GQQ16_RS20805	LPP	GQQ16_RS20805	WP_163800079.1	GQQ16_RS19540	0.48048616464753102	2.8735888638008202E-3	0.21112588067794499	0.38810476667447802	-0.98121893433366403	1.1763707467477001E-3	-0.77729948361420598	6.3347733356565296E-3	LPP1
491	GQQ16_RS20810	LPP	GQQ16_RS20810	WP_163800081.1	GQQ16_RS19545	0.355222982925259	8.1542416526557193E-2	0.14391980207212399	0.58682178604139501	0.123138629154385	0.85600312995665695	0.26640119957464597	0.52744270696293005	LPP1
492	GQQ16_RS20815	LPP	GQQ16_RS20815	WP_197915538.1	GQQ16_RS19550	0.83517286738004703	1.76082540141677E-3	1.32508341959012	9.0348736924383301E-5	-4.9264044672536797E-2	0.95785438755805297	-0.60561476649559998	0.28265147541437802	LPP1
493	GQQ16_RS20820	LPP	GQQ16_RS20820	NA	GQQ16_RS19555	1.33012206314159	6.5133649511746402E-6	1.33249010597811	3.7000889847201002E-4	-0.14443839824625601	0.91094592867572299	-0.214457895089043	0.795235621783977	LPP1
494	GQQ16_RS20825	LPP	GQQ16_RS20825	WP_163800085.1	GQQ16_RS19560	1.5909886032451801	9.1110441329175697E-7	0.80246414131313104	3.7519407836834502E-2	-0.75470209452584103	0.38715214142394999	-3.0713507104959101E-2	0.990574638719252	LPP1
495	GQQ16_RS20830	LPP	GQQ16_RS20830	WP_197915541.1	GQQ16_RS19565	0.19884423198050599	0.363359851262404	0.825380256600172	1.3762278865140499E-3	0.68445496765771996	0.21656238005411799	-1.19532495281389E-2	0.99459983311059996	LPP1
496	GQQ16_RS20835	LPP	GQQ16_RS20835	WP_022624601.1	GQQ16_RS19570	-1.4441431629205801	1.03308620480573E-45	0.518175837528288	2.8754446576268399E-5	0.69459571529667696	1.7166278513145501E-6	-1.3352974326622	3.7655361988251702E-19	LPP1
497	GQQ16_RS20840	LPP	GQQ16_RS20840	WP_163800089.1	GQQ16_RS19575	-1.0779392052661001	3.8083322703858798E-17	0.72660397275705502	3.57511218575279E-7	-4.5891296749461498E-2	0.90033646584999405	-1.9151832727976099	1.60634991244335E-30	LPP1
498	GQQ16_RS20845	LPP	GQQ16_RS20845	WP_163800091.1	GQQ16_RS19580	0.39734790462250003	0.21464212198069799	0.446878718741887	0.289789891351457	-0.17702007412749199	0.86364519028578901	-0.28949309644624999	0.68860455247782304	LPP1
499	GQQ16_RS20850	LPP	GQQ16_RS20850	WP_033768711.1	GQQ16_RS19585	1.0560053732683601	9.1205324498174996E-4	0.145906565363422	0.73573096970565799	0.19837580217095599	0.87471676256639397	1.0381096798384699	0.106509162814619	LPP1
500	GQQ16_RS20855	LPP	GQQ16_RS20855	WP_163800093.1	GQQ16_RS19590	2.8554179581918802	8.1385893496362802E-5	0.41857361828573703	0.54533413369709904	1.63423406938468	NA	4.0062477296036603	5.9075711597514199E-3	LPP1
501	GQQ16_RS20860	LPP	GQQ16_RS20860	WP_033787231.1	GQQ16_RS19595	2.1238783088559599	2.43802723903093E-5	0.62895769036284799	0.264116243749976	-0.20386127117108699	0.91876767024805595	1.2178400955687101	0.26907480161892999	LPP1
502	GQQ16_RS20865	LPP	GQQ16_RS20865	WP_172608656.1	GQQ16_RS19600	-0.133783345167197	0.87570448821229796	-0.70202175179766402	0.39703664254685	1.9964992387171101	NA	2.5038530373944501	0.11563380120273101	LPP1
503	GQQ16_RS20870	LPP	GQQ16_RS20870	WP_010246775.1	GQQ16_RS19605	0.81485202566056902	0.12783143728784199	-1.4108715269554699	2.3902160457862E-2	-1.1208590005441399	0.43158999735907699	0.95708986504289795	0.355552336164421	LPP1
504	GQQ16_RS20875	LPP	GQQ16_RS20875	WP_010246777.1	GQQ16_RS19610	0.25070417061456202	0.73592309015934099	-1.3732184890580901	5.0464852073284903E-2	1.49997495420061	NA	3.0566097270879302	3.9779477907674402E-2	LPP1
505	GQQ16_RS20880	LPP	GQQ16_RS20880	WP_010246779.1	GQQ16_RS19615	2.4853034458665499	3.5383122489322703E-2	-0.68153638575931696	0.61097892800924603	-2.9649945947223801	NA	0.13857087176857999	0.97659855827168696	LPP1
506	GQQ16_RS20885	LPP	GQQ16_RS20885	WP_187661376.1	GQQ16_RS19620	-2.28686073102753	9.1259081179879701E-14	-0.53006674829526201	0.280505426644511	-0.76554796470975806	6.7306885893812701E-2	-2.5993066552608299	7.8915396814570699E-11	LPP1
507	GQQ16_RS20890	LPP	GQQ16_RS20890	WP_163800095.1	GQQ16_RS19625	2.0480849554802298	1.0739369689484999E-3	-0.303739325538883	0.66799443662577895	1.68141372482319	NA	3.93466500490142	6.3366030419579099E-3	LPP1
508	GQQ16_RS20895	LPP	GQQ16_RS20895	WP_163800097.1	GQQ16_RS19630	-1.5904595356187401	0.100599501058891	-1.72013634024562	0.105948529233968	-0.54848809655245101	NA	-0.504083398965954	0.72514483421704501	LPP1
509	GQQ16_RS20900	LPP	GQQ16_RS20900	WP_033768718.1	GQQ16_RS19635	7.93348996357124E-2	0.83588029940087205	1.2076665344915101	5.2401851147463501E-3	0.444809371134395	0.65338347899643001	-0.75980698022126303	0.28664486361945302	LPP1
510	GQQ16_RS20905	LPP	GQQ16_RS20905	WP_163800099.1	GQQ16_RS19640	-1.20263740943177	8.7734343519816201E-5	0.58764652273792695	0.21188157216800199	1.3239247328927399	5.1866216952405599E-2	-0.53336233003706301	0.47993286710965399	LPP1
511	GQQ16_RS20910	LPP	GQQ16_RS20910	WP_163800101.1	GQQ16_RS19645	-2.5941050430192298	1.7788365557313701E-82	1.15224921640917	9.8599121325036892E-7	0.36767448722154	9.9308238290063994E-2	-3.44796175153503	8.6913593546098194E-48	LPP1
512	GQQ16_RS20915	LPP	GQQ16_RS20915	WP_163800103.1	GQQ16_RS19650	-0.57904403027072904	9.8979084186044203E-2	1.6343781878041601	2.7573583276386698E-3	1.0939998468573	0.27352365298721498	-1.2288780233368399	0.160343846190352	LPP1
513	GQQ16_RS20920	LPP	GQQ16_RS20920	WP_163800104.1	GQQ16_RS19655	-0.82937630587134503	1.0103146662249899E-3	0.78957915263412604	3.1796110360308001E-2	0.77476739946683704	0.182708442128661	-0.91451383160404598	7.6882278303160898E-2	LPP1
514	GQQ16_RS20925	LPP	GQQ16_RS20925	WP_163800106.1	GQQ16_RS19660	1.8010151698921	5.3642398197373304E-12	3.23389453268654	9.5513858028211396E-14	0.76151206099629998	0.39498078672319897	-0.73356811446471504	0.368842494927972	LPP1
515	GQQ16_RS20930	LPP	GQQ16_RS20930	WP_033768726.1	GQQ16_RS19665	4.9178996014621897E-2	0.95536553692241	2.4052364733076601	4.8897972098822497E-2	2.7928413019384899	NA	0.355108396560263	0.89325597241366095	LPP1
516	GQQ16_RS20935	LPP	GQQ16_RS20935	WP_163800109.1	GQQ16_RS19670	2.15461701117537	3.0037474882635097E-8	2.1469588748742101	3.8363383224322798E-6	0.98388996334233603	0.55676167218714401	0.92901116699322495	0.473187237943061	LPP1
517	GQQ16_RS20940	LPP	GQQ16_RS20940	WP_010246806.1	GQQ16_RS19675	4.1328059110686999	7.8516824198353E-2	3.2878606527502598	3.2465414236786998E-2	0	NA	0	1	LPP1
518	GQQ16_RS20945	LPP	GQQ16_RS20945	WP_010246808.1	GQQ16_RS19680	4.6653677614384801	5.9582960582346903E-7	2.3931977838571101	7.2431850138083003E-4	-0.85007293456123301	NA	1.3573112573689301	0.46010581806864398	LPP1
519	GQQ16_RS20950	LPP	GQQ16_RS20950	WP_033768731.1	GQQ16_RS19685	0.649069207568026	3.8677292693102598E-2	1.11590251878502	5.0783538543999101E-3	1.11515696090259	0.26527294836904503	0.58412169424394	0.51978544383898595	LPP1
520	GQQ16_RS20955	LPP	GQQ16_RS20955	WP_062759019.1	GQQ16_RS19690	1.3023807179781799	3.3517433107863703E-2	0.89270025599715597	0.28549227274322703	-1.18764115711095	NA	-0.83144726155066995	0.48824364400619802	LPP1
521	GQQ16_RS20965	LPP	GQQ16_RS20965	WP_163800111.1	GQQ16_RS19700	-0.900756483120152	4.6999773374464399E-3	-0.83166928130231899	7.9820236230398703E-2	0.22739704750130199	0.849440650056978	8.9180872861393506E-2	0.92669025362706303	LPP1
522	GQQ16_RS20970	LPP	GQQ16_RS20970	WP_158132397.1	GQQ16_RS19705	0.153090949371467	0.73068194004723797	-0.38414352341449798	0.51598865052654397	0.86162403621218997	0.54627905650725195	1.33205156841841	0.17010841063417001	LPP1
523	a	NA	NA	NA	NA	NA	NA	NA	NA	NA	NA	NA	NA	LPP1
524	GQQ16_RS19670	LPP	GQQ16_RS19670	WP_022624760.1	GQQ16_RS21060	-2.1637292361777298	4.4034914180233701E-29	-0.282012456306935	0.25603250952320999	0.70255382236459496	1.7196462760556201E-2	-1.2488766264044899	1.5392427055896599E-6	LPP1
525	GQQ16_RS18940	LPP	GQQ16_RS18940	NA	GQQ16_RS20330	-1.1763110688874301	6.9033098989051299E-9	0.73790041147673502	2.4418070695242999E-2	-0.138869821464291	0.80909806542454099	-2.12172167839188	6.4175686648451205E-10	LPP1
526	GQQ16_RS18540	LPP	GQQ16_RS18540	WP_010246891.1	GQQ16_RS19925	0.62688420887224605	2.8001972348566298E-9	0.167968207174263	0.141613847941713	-0.82663333981180598	2.4769889503743301E-9	-0.43557119202700201	2.3241570316011101E-3	LPP1
527	zigA	NA	NA	NA	NA	0.75290386717580404	2.4573540501073299E-2	1.0331444467761299	4.8512632014236202E-2	-0.95036989929773097	0.28253628198826802	-1.2919554206027299	6.8216055979799406E-2	LPP1
528	GQQ16_RS19645	NA	NA	NA	NA	0.81285187843277895	1.5824298237318999E-4	-3.5721558151962998E-2	0.88655613519481202	-0.46655108210818602	0.33552567275449802	0.31686394075681101	0.41800974925654499	LPP1
529	GQQ16_RS20130	LPP	GQQ16_RS20130	WP_163800134.1	GQQ16_RS18865	0.95673211893422505	2.3574637752615201E-3	-0.53031423898460095	0.12321665056537801	0.51240638871876099	0.64190301567982799	1.93463116363615	1.8411094790678E-3	LPP1
530	GQQ16_RS19030	LPP	GQQ16_RS19030	WP_163641315.1	GQQ16_RS20420	1.5116272973514	1.4349307803452301E-17	-0.59721478162714703	5.2022099921879101E-3	0.87815815369004102	1.5673291860232402E-2	2.9083277105977001	4.5686614529186996E-25	LPP1
531	GQQ16_RS19835	LPP	GQQ16_RS19835	WP_163800130.1	GQQ16_RS21225	0.205862921900893	0.84458462656461897	-1.48054207578987	0.10448110799606899	1.8884000703047801	NA	3.4475998200317299	3.0769209804889501E-2	LPP1

### Sheet: LPP2
...1	ids	Replicon	locus_tag	product_accession	locus_tag_v2	dLPPinPlant_vs_dLPPinR2A_LFC	dLPPinPlant_vs_dLPPinR2A_padj	dLPPinPlant_vs_WTinPlant_LFC	dLPPinPlant_vs_WTinPlant_padj	dLPPinR2A_vs_WTinR2A_LFC	dLPPinR2A_vs_WTinR2A_padj	WTinPlant_vs_WTinR2A_LFC	WTinPlant_vs_WTinR2A_padj	Source
1	GQQ16_RS20975	pPag	GQQ16_RS20975	WP_010256943.1	GQQ16_RS21625	-0.83986667319260899	2.16416315592584E-13	-0.41479242001677602	2.7901455480865201E-3	-0.70660491557566196	3.9379467000481001E-6	-1.13167916875149	4.4349821032948198E-14	LPP2
2	GQQ16_RS20980	pPag	GQQ16_RS20980	WP_022624234.1	GQQ16_RS21630	1.2030281458441101	5.6165101032645997E-24	-0.27868493779995102	4.0116255020893797E-2	-0.55130905166481703	1.2718731306547401E-2	0.93040403197924604	4.3816046372411199E-7	LPP2
3	GQQ16_RS20985	pPag	GQQ16_RS20985	WP_010256949.1	GQQ16_RS21635	4.0439553399552501	4.8937993724163598E-77	-2.26291592087642	3.6313854696178601E-31	-0.10379965715994	0.88609016693592202	6.2030716036717299	1.8231371073721E-63	LPP2
4	GQQ16_RS20990	pPag	GQQ16_RS20990	WP_010256951.1	GQQ16_RS21640	3.43667233524569	1.1053344103164301E-95	0.62423743340476801	1.8723248950936001E-4	9.8613440534105895E-3	0.98791976374134105	2.8222962458943299	2.78356385050189E-20	LPP2
5	GQQ16_RS20995	pPag	GQQ16_RS20995	WP_033770153.1	GQQ16_RS21645	2.2893729611423299	3.6759199926286003E-17	1.0040691700434901	7.2688160164836998E-4	2.3228427142225798	0.13334856387803501	3.6081465053214101	1.6523406200095599E-3	LPP2
6	GQQ16_RS21000	pPag	GQQ16_RS21000	WP_022624236.1	GQQ16_RS21650	4.0512862169441402	1.7527764746483099E-63	0.66544753566055803	8.2900141044026001E-4	0.16204850221987499	0.88609016693592202	3.5478871835034602	5.4623948374462402E-9	LPP2
7	GQQ16_RS21005	pPag	GQQ16_RS21005	WP_010256958.1	GQQ16_RS21655	4.2641609022765703	2.05566278955636E-67	0.52271505747050395	3.2858459843515403E-2	1.0113615697198399	0.39739520079538998	4.7528074145259103	1.0118282972345401E-12	LPP2
8	GQQ16_RS21010	pPag	GQQ16_RS21010	WP_163800145.1	GQQ16_RS21660	2.2109554136514702	5.6165101032645997E-24	1.2083343227615999	2.0764042047000099E-7	0.512329175500295	0.56495034310424397	1.5149502663901599	1.88349754184814E-3	LPP2
9	GQQ16_RS21015	pPag	GQQ16_RS21015	WP_010256969.1	GQQ16_RS21665	-6.6584860484506896	8.2378970684450105E-229	-0.67780553258240706	2.1844310362351699E-2	0.82535809954342199	1.09222948370833E-11	-5.1553224163248696	1.7758608477977899E-169	LPP2
10	GQQ16_RS21020	pPag	GQQ16_RS21020	WP_022624239.1	GQQ16_RS21670	2.4674005343437302	7.7662075043797996E-34	1.0838671250661001	2.5671225659498798E-7	-0.46048801410944001	0.46898947647116301	0.92304539516818696	1.1932419672914699E-2	LPP2
11	GQQ16_RS21025	pPag	GQQ16_RS21025	WP_010256979.1	GQQ16_RS21680	1.3633554161842301	9.1525914810413304E-23	-0.14935688134107999	0.39109148814898997	-0.21759501410347501	0.683939313134456	1.2951172834218301	1.5643763162669199E-7	LPP2
12	GQQ16_RS21030	pPag	GQQ16_RS21030	WP_010256982.1	GQQ16_RS21685	2.1127072438855898	1.19722140854055E-29	-1.84975962570242	3.9648384402517999E-32	0.38921577008918101	0.67195290609611102	4.3516826396771897	1.06074757086569E-26	LPP2
13	GQQ16_RS21035	pPag	GQQ16_RS21035	WP_010256986.1	GQQ16_RS21690	-1.1412337698561199	1.337764216061E-4	-1.5653969405597601	1.0016309817693199E-6	0.52951955666319905	0.50799225420701999	0.95368272736683402	4.7420737029130501E-2	LPP2
14	GQQ16_RS21040	pPag	GQQ16_RS21040	WP_033759916.1	GQQ16_RS21695	0.51527781321224497	0.47082706589188	1.20860651854651	0.201923922214713	-0.73160801252680296	0.71208544006964303	-1.4249367178610699	0.19079712427196499	LPP2
15	GQQ16_RS21045	pPag	GQQ16_RS21045	WP_022624245.1	GQQ16_RS21700	3.8776363905575399	1.8530446422914301E-5	1.42937462391083	6.6163663453061405E-2	-2.7112485012582002	0.13334856387803501	-0.26298673461149302	0.83089133529608095	LPP2
16	GQQ16_RS21050	pPag	GQQ16_RS21050	WP_010671945.1	GQQ16_RS21705	-0.67304292056943404	1.4381959058978201E-3	0.34720234561301999	0.249237261742388	-1.8479107449899701	5.5999622175064501E-15	-2.86815601117243	8.4606569265970401E-28	LPP2
17	GQQ16_RS21055	pPag	GQQ16_RS21055	WP_163800213.1	GQQ16_RS21710	1.4119836242656001	2.3707696687117902E-22	7.0667688234123003E-3	0.96597241571874004	-0.11951633617696	0.84243219174314599	1.28540051926523	9.4408415110972493E-6	LPP2
18	GQQ16_RS21830	pPag	GQQ16_RS21830	WP_009093121.1	GQQ16_RS21720	-1.9288186396248801	6.6839230066808901E-36	0.41402762333673698	6.3105829943608499E-2	0.110991469715445	0.79220623596640605	-2.2318547932461699	3.5636226226542404E-24	LPP2
19	GQQ16_RS21065	pPag	GQQ16_RS21065	WP_045139847.1	GQQ16_RS21725	0.512648922976227	1.9778550906756599E-2	0.94612060451996405	3.3528541014630998E-4	-0.78167996689775698	5.8550272498076997E-2	-1.2151516484414899	5.3077947972458004E-4	LPP2
20	GQQ16_RS21070	pPag	GQQ16_RS21070	WP_163800146.1	GQQ16_RS21730	5.57282296568615E-2	0.90248168623529101	1.3548508622400399	1.2453190913089199E-2	6.5002933824969203E-2	0.95096190091960497	-1.2341196987582099	0.118870033422543	LPP2
21	GQQ16_RS21075	pPag	GQQ16_RS21075	WP_192034274.1	GQQ16_RS21735	0.46286731652829599	0.58959376631454696	0.31467497571147801	0.81341134263672499	-0.60684355161829795	0.79220623596640605	-0.45865121080148002	0.71069756749038704	LPP2
22	GQQ16_RS21080	pPag	GQQ16_RS21080	WP_010257019.1	GQQ16_RS21740	-1.28254224197267	5.6969231466994703E-5	-0.28691107785585601	0.55533364178188904	-0.91914227375024604	4.8429882466376202E-2	-1.91477343786706	1.7561583417184499E-6	LPP2
23	GQQ16_RS21085	pPag	GQQ16_RS21085	WP_010257023.1	GQQ16_RS21745	-0.92966707672216597	9.0237541493305099E-24	0.62575018067161103	1.23598618351561E-10	-1.0558619157567499	1.0905487730037599E-17	-2.61127917315053	7.7517618179440399E-108	LPP2
24	GQQ16_RS21090	pPag	GQQ16_RS21090	WP_033770131.1	GQQ16_RS21750	0.18081282483842101	0.59274042351057799	0.53549693802212806	0.20158890731706899	0.18501785721694899	0.85405021313033702	-0.16966625596675899	0.78416873735871395	LPP2
25	GQQ16_RS21095	pPag	GQQ16_RS21095	WP_033759930.1	GQQ16_RS21755	-0.64778178664936004	3.1990026538080502E-2	-1.8749758408888599	1.96450119829608E-10	-0.15744025116343299	0.84243219174314599	1.06975380307607	6.9800286007166796E-3	LPP2
26	GQQ16_RS21100	pPag	GQQ16_RS21100	WP_010257033.1	GQQ16_RS21760	-0.85846171882685596	4.7536992233590397E-3	-0.80158052017839998	2.8275713028232299E-2	-0.56819577495033002	0.36725643586082202	-0.625076973598786	0.13782960608731701	LPP2
27	GQQ16_RS21105	pPag	GQQ16_RS21105	WP_163800148.1	GQQ16_RS21765	1.2174013226023199	4.9825390070541202E-7	0.13949171008071601	0.68498307792611002	1.4819166329751501	0.13609445970304601	2.55982624549676	5.2523072699000998E-4	LPP2
28	GQQ16_RS21110	pPag	GQQ16_RS21110	WP_010257039.1	GQQ16_RS21770	-0.73768070151324605	4.4384901504341298E-5	0.234089484472395	0.38403301125005201	-1.32115934492763	7.1902054042785896E-10	-2.2929295309132698	7.5812319026240905E-23	LPP2
29	GQQ16_RS21115	pPag	GQQ16_RS21115	WP_163800149.1	GQQ16_RS21775	0.80940119207447103	3.49694167165608E-2	0.62076721979734595	0.201923922214713	0.125367699364377	0.91226467470864203	0.314001671641502	0.69395509646195597	LPP2
30	GQQ16_RS21120	pPag	GQQ16_RS21120	WP_163641589.1	GQQ16_RS21780	0.75129365271535498	9.3995341587657794E-2	0.13745017558141201	0.85200602484816002	-0.89923013802309104	0.45204759435450798	-0.28538666088914699	0.71069756749038704	LPP2
31	GQQ16_RS21125	pPag	GQQ16_RS21125	WP_163641591.1	GQQ16_RS21785	0.27614984027899298	0.33846007081142998	0.79985520109223895	2.1844310362351699E-2	-7.5049116036123395E-2	0.91457736832901304	-0.598754476849369	0.233733574647986	LPP2
32	GQQ16_RS21130	pPag	GQQ16_RS21130	WP_163800151.1	GQQ16_RS21790	1.79526779041579E-3	0.99245391142380701	0.589553586282208	2.3300495327313299E-2	-0.223397364894899	0.719089170734732	-0.81115568338668997	1.67402129663855E-2	LPP2
33	GQQ16_RS21135	pPag	GQQ16_RS21135	WP_163800153.1	GQQ16_RS21795	0.58220872851868	4.5164960282922002E-2	0.13555967985311501	0.75649127330389399	0.430537419067893	0.71137924827255805	0.87718646773345799	0.118870033422543	LPP2
34	GQQ16_RS21140	pPag	GQQ16_RS21140	WP_010257055.1	GQQ16_RS21800	0.46416918817012998	4.0206133761268E-4	3.21279014344013E-2	0.86717194467506298	0.10706622183279201	0.79344234040663697	0.53910750856851997	7.7046509145711197E-3	LPP2
35	GQQ16_RS21145	pPag	GQQ16_RS21145	WP_010671932.1	GQQ16_RS21805	-2.17649124218859	8.4781871082741601E-24	0.98726394596349798	6.1872414669202798E-3	-1.69858103929508	2.0291248858028302E-18	-4.8623362274471704	5.8356643866898797E-61	LPP2
36	GQQ16_RS21150	pPag	GQQ16_RS21150	WP_029519489.1	GQQ16_RS21810	-1.99773561673033	3.9581503625774102E-18	0.36787859883966201	0.348771692022531	-0.69099565116749295	1.05741318921126E-2	-3.0566098667374799	9.1990203640990397E-25	LPP2
37	GQQ16_RS21155	pPag	GQQ16_RS21155	WP_010257062.1	GQQ16_RS21815	0.49786554143328898	0.11255828557138201	0.80220428945531697	4.2329782317969897E-2	0.32233573339031302	0.79220623596640605	1.7996985368285E-2	0.97475925647373196	LPP2
38	GQQ16_RS21160	pPag	GQQ16_RS21160	WP_010257065.1	GQQ16_RS21820	-1.49974277620278	1.9861735744202001E-3	-7.5498836209331802E-2	0.90930058989138096	0.20821102479214901	0.85405021313033702	-1.2160329152013001	0.101746613980063	LPP2
39	GQQ16_RS21165	pPag	GQQ16_RS21165	WP_163800155.1	GQQ16_RS21825	2.62001265587128	1.54030617242786E-13	0.86985468271006094	1.9138262904954201E-2	1.04610613458862	0.67195290609611102	2.79626410774984	1.7685910334027399E-2	LPP2
40	GQQ16_RS21170	pPag	GQQ16_RS21170	WP_022624265.1	GQQ16_RS21830	-2.9413693265172798	1.8140732562424101E-7	0.45211868619176698	0.66993476150751896	-0.49512581087009599	0.67195290609611102	-3.8886138235791501	1.0755901774679801E-7	LPP2
41	feoB	pPag	GQQ16_RS21175	WP_163800157.1	GQQ16_RS21835	-0.85026110875602601	2.5269854070563E-6	0.74600614896809503	2.3021839077048199E-3	-0.15040597614416301	0.79220623596640605	-1.74667323386828	3.78661824606195E-10	LPP2
42	GQQ16_RS21180	pPag	GQQ16_RS21180	WP_010671927.1	GQQ16_RS21840	-0.212805619348307	0.27813067698960298	0.56446677664647704	2.0352685713070501E-2	0.23708794491975199	0.71208544006964303	-0.54018445107503199	0.118870033422543	LPP2
43	GQQ16_RS21185	pPag	GQQ16_RS21185	WP_045139858.1	GQQ16_RS21845	0.23959845144559699	0.47177806127141197	0.70204515773169496	9.2161261588675894E-2	0.98631111456922604	0.36232540162021798	0.52386440828312797	0.47434735199204697	LPP2
44	GQQ16_RS21190	pPag	GQQ16_RS21190	WP_163800159.1	GQQ16_RS21850	0.71600552113918603	0.46557602470533999	-0.66868996802394798	0.56999373057799196	0.303966420312759	0.91226467470864203	1.6886619094758899	0.29726442644321399	LPP2
45	GQQ16_RS21195	pPag	GQQ16_RS21195	WP_033781082.1	GQQ16_RS21855	-1.3292328565635101	1.25533777885394E-2	0.71231089265148995	0.38403301125005201	-0.23586448951925101	0.85405021313033702	-2.27740823873425	3.8367906331686699E-3	LPP2
46	GQQ16_RS21200	pPag	GQQ16_RS21200	WP_163800161.1	GQQ16_RS21860	0.55344534594815697	0.16816491501140099	9.7842752467136904E-2	0.86717194467506298	9.4774321117313307E-2	0.92047708157493702	0.55037691459833304	0.455282941031252	LPP2
47	GQQ16_RS21205	pPag	GQQ16_RS21205	WP_163800163.1	GQQ16_RS21865	0.39532016183631802	0.81715027847754196	-0.57366380222545799	0.81341134263672499	8.7236423859187798E-3	0.99637635966355997	0.97770760644769505	NA	LPP2
48	ssuD	pPag	GQQ16_RS21210	WP_129063432.1	GQQ16_RS21870	-1.6275225753559399	0.20300283670292901	0.22123630718710799	0.90576158204301505	-0.85278672936962396	0.79220623596640605	-2.7015456119126702	0.118870033422543	LPP2
49	GQQ16_RS21215	pPag	GQQ16_RS21215	WP_050680244.1	GQQ16_RS21875	3.2878240272635	6.9452695036223604E-3	-0.34490095987624297	0.82250968254016599	-2.9179545071847701	0.32207261463659298	0.714770479954977	0.70724296545874499	LPP2
50	GQQ16_RS21220	pPag	GQQ16_RS21220	WP_033786327.1	GQQ16_RS21880	0.60312850465024603	0.51907794027078602	-0.58951693022878204	0.62024929637603599	0.72291981317886	0.81726354442921101	1.91556524805789	0.233733574647986	LPP2
51	GQQ16_RS21230	pPag	GQQ16_RS21230	WP_122459968.1	GQQ16_RS21890	-9.5241186657043803E-3	0.95073751674496798	0.26727704310511802	6.3105829943608499E-2	-0.37691288554524999	9.4414210491143694E-2	-0.65371404731607297	3.1671067391571999E-4	LPP2
52	GQQ16_RS21235	pPag	GQQ16_RS21235	WP_010257107.1	GQQ16_RS21895	-0.82317953148756395	3.0141230166915801E-15	-0.19068232164753701	0.17015047587007201	-0.23043972452271799	0.32121406165677102	-0.86293693436274599	4.4921013141743104E-9	LPP2
53	pqiB	pPag	GQQ16_RS21240	WP_163800165.1	GQQ16_RS21900	-0.82010866351891598	8.5513448251338403E-15	-6.7081893989515903E-2	0.68787239073084705	-0.46392743280345	3.5861041903883801E-3	-1.2169542023328499	4.13050589596199E-17	LPP2
54	GQQ16_RS21245	pPag	GQQ16_RS21245	WP_022624281.1	GQQ16_RS21905	-0.37269717563826998	4.2420227296567803E-2	-0.37036329516177302	9.42339150178228E-2	-0.28158161156589301	0.53451383751486203	-0.28391549204239103	0.30651720100914198	LPP2
55	GQQ16_RS21250	pPag	GQQ16_RS21250	WP_010257115.1	GQQ16_RS21910	-0.496534572737798	8.7995716162219892E-3	-0.62399917732277499	4.4215072338610302E-3	-0.35385453001787898	0.42613397483038001	-0.22638992543290201	0.43253180932233098	LPP2
56	GQQ16_RS21255	pPag	GQQ16_RS21255	WP_022624282.1	GQQ16_RS21915	-0.93938822516304199	4.0725091914413898E-22	-0.82891711923755196	9.9544420902740303E-16	-0.40974970771423802	4.9111294922506796E-3	-0.52022081363972805	7.3127186418555593E-5	LPP2
57	GQQ16_RS21260	pPag	GQQ16_RS21260	WP_031292300.1	GQQ16_RS21920	-0.97991158969902303	8.7322571579199403E-29	-1.29544705261269	2.66640682784254E-47	-0.47320665718026	1.4446178286867001E-4	-0.15767119426659601	0.20351670430118601	LPP2
58	GQQ16_RS21265	pPag	GQQ16_RS21265	NA	GQQ16_RS21925	2.3241580651746201	2.29555876934635E-8	-2.28399343251027	5.1141588034986298E-11	2.09485302184823	0.34276656176924403	6.7030045195331196	2.1800207075844999E-7	LPP2
59	GQQ16_RS21270	pPag	GQQ16_RS21270	NA	GQQ16_RS21930	3.7398082210666601	1.0958736847824001E-4	-1.50745041434531	1.11874242161452E-2	-1.4140168322723099	0.67195290609611102	3.8332418031396598	6.0546353339881401E-3	LPP2
60	arnT	pPag	GQQ16_RS21285	WP_163800169.1	GQQ16_RS21945	1.9136552351359899	1.5242230486266E-4	-1.3861198805950901	1.3634041903698799E-3	6.9655235026524903E-2	0.97730239756775905	3.3694303507575998	4.1563399170651497E-3	LPP2
61	arnA	pPag	GQQ16_RS21295	WP_163800173.1	GQQ16_RS21955	2.65922644078517	1.8907577820282501E-48	-1.85416045734039	4.8928491502926302E-39	8.1227925345978405E-2	0.91226467470864203	4.5946148234715398	4.5996063427639402E-32	LPP2
62	arnC	pPag	GQQ16_RS21300	WP_060678746.1	GQQ16_RS21960	3.9927219385719099	3.5235535908391804E-24	-1.4527323493617299	4.1354310651934399E-12	-0.50356007748339204	0.81726354442921101	4.9418942104502399	3.5020276711537402E-8	LPP2
63	arnB	pPag	GQQ16_RS21305	WP_163800174.1	GQQ16_RS21965	3.8020069352800401	1.89441271369376E-36	-2.1188255652117798	1.3163016021474601E-19	0.23116325014613101	0.86365263561860695	6.1519957506379503	1.1870194979134E-17	LPP2
64	GQQ16_RS21310	pPag	GQQ16_RS21310	WP_033774155.1	GQQ16_RS21970	2.4023561126741502	2.4219011586141E-39	-1.23026189107651	2.3967864024157299E-17	-0.207342553354953	0.81726354442921101	3.4252754503957101	1.1709393933352301E-18	LPP2
65	GQQ16_RS21315	pPag	GQQ16_RS21315	WP_022624292.1	GQQ16_RS21235	2.2136248838096702	1.28472293593191E-20	-0.292541728267047	0.26202689162118298	-1.5578466167501701	1.4446178286867001E-4	0.94831999532654798	1.17788096960463E-2	LPP2
66	GQQ16_RS21320	pPag	GQQ16_RS21320	WP_080701328.1	GQQ16_RS21240	2.6538790959937399	3.5699441078586199E-14	0.92294808847604903	1.08267014655299E-2	-1.4596887367029201	5.8550272498076997E-2	0.27124227081477498	0.69288107911341201	LPP2
67	GQQ16_RS21325	pPag	GQQ16_RS21325	WP_010257155.1	GQQ16_RS21245	1.4326576739265999	1.09463664064762E-3	1.53501077333501	6.4074814166196099E-3	-0.528139347216255	0.719089170734732	-0.63049244662466997	0.44737044504729501	LPP2
68	GQQ16_RS21330	pPag	GQQ16_RS21330	WP_060678750.1	GQQ16_RS21250	0.72487603769063103	0.48659539470176499	-0.58260465951932505	0.65034508395298096	-0.54864265913317201	0.85405021313033702	0.75883803807678396	0.68072320124994401	LPP2
69	GQQ16_RS21335	pPag	GQQ16_RS21335	WP_163800215.1	GQQ16_RS21255	-1.3939006700745999	5.5627215185709997E-2	-1.67597908738642	4.2329782317969897E-2	-2.0552887661064498	1.9150242335815801E-3	-1.77321034879463	6.3554668097272199E-3	LPP2
70	GQQ16_RS21340	pPag	GQQ16_RS21340	WP_033744181.1	GQQ16_RS21260	-7.6425349611775203E-2	0.81911390608558399	-0.906960809173747	7.9131395461362504E-3	0.20349544028157099	0.84243219174314599	1.0340308998435399	4.7577267003290402E-2	LPP2
71	GQQ16_RS21350	pPag	GQQ16_RS21350	WP_072171224.1	GQQ16_RS21270	1.0441420618483901	3.1915539683860998E-3	-0.76891185043671095	4.11594363052699E-2	-0.375852085021598	0.76809514261043499	1.4372018272635101	1.54904453987208E-2	LPP2
72	GQQ16_RS21355	pPag	GQQ16_RS21355	WP_163800176.1	GQQ16_RS21275	0.29986766993686798	9.3995341587657794E-2	0.25554719837080903	0.24683831347173499	0.121492133609063	0.81726354442921101	0.165812605175123	0.56979746921955798	LPP2
73	GQQ16_RS21360	pPag	GQQ16_RS21360	WP_163800178.1	GQQ16_RS21280	-1.3375675508068701	1.2448152710136E-4	-7.3979605927686404E-2	0.90129846280770898	0.42766980663839299	0.67195290609611102	-0.83591813824078798	0.13066678801287801	LPP2
74	GQQ16_RS21365	pPag	GQQ16_RS21365	WP_010257175.1	GQQ16_RS21285	0.33906769422664301	0.23842341050207699	0.35571674682139198	0.33047417750889801	-0.40833963672246898	0.60090766760649805	-0.424988689317219	0.33431391164471902	LPP2
75	GQQ16_RS21370	pPag	GQQ16_RS21370	WP_163800180.1	GQQ16_RS21290	-0.172966951812178	0.55674473115016898	0.20580946190383101	0.62024929637603599	-0.46616565439490698	0.51013496556575899	-0.84494206811091499	5.7924505709000797E-2	LPP2
76	GQQ16_RS21375	pPag	GQQ16_RS21375	WP_071778629.1	GQQ16_RS21295	1.6471072721836999	9.8754860241711899E-5	0.30554859109957	0.59049856705439996	-0.66295079268647905	0.67195290609611102	0.67860788839764796	0.39045283698406702	LPP2
77	GQQ16_RS21380	pPag	GQQ16_RS21380	WP_163800182.1	GQQ16_RS21300	-0.57218733474397099	1.28361610262958E-5	0.238194854993932	0.18332116007739799	3.3824733584127201E-3	0.99181908748214997	-0.80699971637949097	8.5205087496385999E-5	LPP2
78	GQQ16_RS21385	pPag	GQQ16_RS21385	WP_163641623.1	GQQ16_RS21305	-1.6009185466999001	4.42815027892327E-32	0.433364202018797	2.9353952007661999E-2	2.5409824608178102	1.61600007923656E-15	0.50669971209911202	0.155035562271476	LPP2
79	GQQ16_RS21390	pPag	GQQ16_RS21390	WP_163641625.1	GQQ16_RS21310	-2.6122612377740602	1.9168919957862399E-17	0.24305580826966899	0.64309839014048498	7.5080317990521603	1.2651853606600701E-8	4.6527147530084303	4.4320618359132999E-4	LPP2
80	GQQ16_RS21395	pPag	GQQ16_RS21395	WP_033759834.1	GQQ16_RS21315	-2.2427303656689199	1.8089443912779001E-22	0.70653351485816396	5.66561558485544E-2	6.1361630860546503	3.70830260502091E-6	3.18689920552757	1.6692313204308501E-2	LPP2
81	GQQ16_RS21400	pPag	GQQ16_RS21400	WP_010256762.1	GQQ16_RS21320	-3.0027717600080699	1.15151001631777E-20	-0.21450521930988001	0.71260549235285497	4.1381049710326199	1.5829342470354302E-5	1.34983843033443	0.176949050108751	LPP2
82	GQQ16_RS21405	pPag	GQQ16_RS21405	WP_010256766.1	GQQ16_RS21325	-3.9170874570668799	1.4788736586539301E-13	-1.3612212984149199	4.9220310948249302E-2	2.93151441082746	1.2563336929674799E-3	0.37564825217550801	0.70610186511045703	LPP2
83	GQQ16_RS21410	pPag	GQQ16_RS21410	WP_010256772.1	GQQ16_RS21330	-0.59874433929440196	3.7699413712649801E-2	0.27216427098524298	0.54209070102675305	0.83332651124911195	0.32121406165677102	-3.7582099030532598E-2	0.95348774035746098	LPP2
84	GQQ16_RS21415	pPag	GQQ16_RS21415	WP_052271916.1	GQQ16_RS21335	0.112529719609276	0.59274042351057799	-0.28409171853785098	0.25054204779158601	0.26795113196556503	0.719089170734732	0.664572570112693	8.4509258906879201E-2	LPP2
85	GQQ16_RS21420	pPag	GQQ16_RS21420	WP_163800184.1	GQQ16_RS21340	0.61597958386790796	1.2600703545545299E-5	-9.1642140662138299E-2	0.64500618666954701	0.35093236431875102	0.345285123187343	1.0585540888488001	2.87149598118396E-6	LPP2
86	GQQ16_RS21425	pPag	GQQ16_RS21425	WP_108912518.1	GQQ16_RS21345	0.96706554994440397	2.0363570188788101E-11	-0.27224109168917898	0.108552223008891	0.19530792430032101	0.71208544006964303	1.4346145659339	5.4623948374462402E-9	LPP2
87	GQQ16_RS21430	pPag	GQQ16_RS21430	WP_010256781.1	GQQ16_RS21350	0.85312812570051999	8.3837810604713004E-4	-0.699098422298016	1.13750921570546E-2	0.87563618158405898	0.28032136943994801	2.4278627295825999	1.5607497446917099E-6	LPP2
88	GQQ16_RS21435	pPag	GQQ16_RS21435	WP_010256785.1	GQQ16_RS21355	0.54063399302084203	6.3527719672137005E-5	-0.52792291659330703	2.9112361240816E-4	0.495283419845096	0.13674105039488099	1.56384032945924	8.2752036559752304E-11	LPP2
89	GQQ16_RS21440	pPag	GQQ16_RS21440	WP_022624194.1	GQQ16_RS21360	0.83465366676296404	1.6788130069908199E-5	-0.168094404826692	0.51629211253882201	0.30946347592212398	0.67195290609611102	1.3122115475117799	1.3665470194306999E-4	LPP2
90	GQQ16_RS21445	pPag	GQQ16_RS21445	WP_072123950.1	GQQ16_RS21365	1.3032614443268999	4.3596368035917398E-24	0.158763261960919	0.34343738067611401	-5.8209448345266798E-2	0.86194059295110304	1.0862887340207099	5.0062812213528103E-9	LPP2
91	GQQ16_RS21450	pPag	GQQ16_RS21450	WP_163800186.1	GQQ16_RS21370	1.02633415511527	4.4105770627197001E-4	4.8039358663587398E-2	0.90576158204301505	0.27768405452093498	0.81726354442921101	1.25597885097262	2.6902228290776899E-2	LPP2
92	GQQ16_RS21455	pPag	GQQ16_RS21455	WP_159227273.1	GQQ16_RS21375	-1.03324674046265	1.22059936697468E-11	-0.59301730126965002	1.35805043072136E-3	-6.9391545316462605E-2	0.85405021313033702	-0.50962098450946502	2.1943343437577398E-2	LPP2
93	GQQ16_RS21460	pPag	GQQ16_RS21460	WP_163800187.1	GQQ16_RS21380	-1.0427400986824999	1.4930862099917801E-40	-0.43561276465084697	1.3804736855227399E-6	-0.58393345465067303	1.2651853606600701E-8	-1.1910607886823299	1.97302937207434E-31	LPP2
94	GQQ16_RS21465	pPag	GQQ16_RS21465	WP_163800189.1	GQQ16_RS21385	0.34166060651871	0.180118245535415	0.60367476556867095	5.4933667772852003E-2	0.37249798114961102	0.71208544006964303	0.11048382209965001	0.83089133529608095	LPP2
95	GQQ16_RS21470	pPag	GQQ16_RS21470	WP_010256807.1	GQQ16_RS21390	0.32370308046347002	0.796017855046247	-1.16052780324848	0.38383719972036601	1.04996424639839	0.76809514261043499	2.5341951301103398	0.13448918299308399	LPP2
96	GQQ16_RS21475	pPag	GQQ16_RS21475	WP_052271910.1	GQQ16_RS21395	0.57061668418483202	0.67905407036403198	0.19250974393617701	0.90576158204301505	-0.25973157744359199	0.92047708157493702	0.118375362805063	0.95348774035746098	LPP2
97	GQQ16_RS21480	pPag	GQQ16_RS21480	WP_163800191.1	GQQ16_RS21400	0.36880406633023799	0.66915932381631604	0.22783661557128701	0.85200602484816002	1.83965653922909	0.484713846351565	1.98062398998804	0.23026663066320899	LPP2
98	GQQ16_RS21485	pPag	GQQ16_RS21485	WP_033786420.1	GQQ16_RS21405	4.8431949597261799E-3	0.99245391142380701	6.4846964339925497E-2	0.90576158204301505	-1.3080014633655399	4.23848132373182E-2	-1.3680052327457299	1.6334480865657801E-2	LPP2
99	GQQ16_RS21490	pPag	GQQ16_RS21490	WP_163800193.1	GQQ16_RS21410	-1.49194260992133	3.9286874514711E-12	-1.6917108298353099E-2	0.95956025337801099	0.37986629278207901	0.46177460227176997	-1.0951592088408999	9.8331574742085005E-4	LPP2
100	GQQ16_RS21500	pPag	GQQ16_RS21500	WP_163800194.1	GQQ16_RS21420	-1.71766746539437	8.1767624358411398E-58	0.460219288793144	3.2357447948058301E-3	1.8926685701164701E-2	0.92047708157493702	-2.1589600684863401	3.4443163107623401E-43	LPP2
101	GQQ16_RS21505	pPag	GQQ16_RS21505	WP_029519683.1	GQQ16_RS21425	-1.9846831870616599	1.30811367507548E-108	-2.9392791081078899E-2	0.85200602484816002	5.4433054568895502E-2	0.81726354442921101	-1.90085734141169	3.9564513492215302E-59	LPP2
102	GQQ16_RS21510	pPag	GQQ16_RS21510	WP_163800195.1	GQQ16_RS21435	3.9934852088603701	2.5159070029675398E-5	-0.18141961495137099	0.85200602484816002	-7.2874732230403097E-2	0.982096011396275	4.1020300915813399	6.1297827517888303E-3	LPP2
103	GQQ16_RS21515	pPag	GQQ16_RS21515	WP_010256840.1	GQQ16_RS21440	0.97739576691445496	0.25562865459776102	-1.67787225232566	3.9310810152773802E-2	-0.91132872744660998	0.71208544006964303	1.7439392917934999	0.13698186376336699	LPP2
104	GQQ16_RS21520	pPag	GQQ16_RS21520	WP_022624203.1	GQQ16_RS21445	1.3828768222443799	0.35696862030902599	-0.83724690050060302	0.63688160598363097	-1.3935917204314701	0.719089170734732	0.82653200231351698	0.69288107911341201	LPP2
105	GQQ16_RS21525	pPag	GQQ16_RS21525	WP_010256842.1	GQQ16_RS21450	1.70060753223618	0.29443071830933398	-0.35011403057228102	0.86717194467506298	-3.2688479815307998	0.28032136943994801	-1.21812641872234	NA	LPP2
106	GQQ16_RS21530	pPag	GQQ16_RS21530	WP_163800198.1	GQQ16_RS21455	3.2182400172118499	4.7582253794140402E-6	-3.4970855904359402E-3	0.99407287267634903	0.30878070115516898	0.91226467470864203	3.5305178039574598	1.1932419672914699E-2	LPP2
107	GQQ16_RS21535	pPag	GQQ16_RS21535	WP_010256845.1	GQQ16_RS21460	1.7084793401843501	0.29443071830933398	-0.77039651329871495	0.69516356580396899	-1.31110601124822	0.76809514261043499	1.1677698422348499	NA	LPP2
108	GQQ16_RS21540	pPag	GQQ16_RS21540	WP_010671982.1	GQQ16_RS21465	1.3915221491590899	9.4936857342530295E-2	-0.78278453841027495	0.38403301125005201	-0.87222313742803204	0.76809514261043499	1.3020835501413299	0.34370658326987003	LPP2
109	budA	pPag	GQQ16_RS21545	WP_033774026.1	GQQ16_RS21470	4.2201214141026604	8.9355041999803196E-7	-0.39159937827479802	0.74750134161835202	0.46594860753599299	0.85405021313033702	5.0776693999134501	3.2816974875774001E-4	LPP2
110	alsS	pPag	GQQ16_RS21550	WP_010256852.1	GQQ16_RS21475	5.4590802827352496	3.8421729064318398E-7	-0.170666597093069	0.90576158204301505	1.3752058188957399	0.719089170734732	7.0049526987240602	1.0762469576953E-4	LPP2
111	GQQ16_RS21555	pPag	GQQ16_RS21555	WP_163800217.1	GQQ16_RS21480	4.70684849561201	2.17384205374547E-5	-1.62521139554704	0.12290203021028399	-2.00382639156429	0.45204759435450798	4.3282334995947602	2.0470504880814601E-3	LPP2
112	GQQ16_RS21560	pPag	GQQ16_RS21560	WP_072044064.1	GQQ16_RS21485	0.467367124915816	4.93722017935233E-2	-0.98612834255542703	3.4286707928286498E-5	-0.18160861120146399	0.81726354442921101	1.27188685626978	5.2456428626090998E-4	LPP2
113	GQQ16_RS21565	pPag	GQQ16_RS21565	WP_031292261.1	GQQ16_RS21490	-0.79230571726620302	8.2163870231157801E-2	-1.2385984997678601	1.37935287010315E-2	0.21193761909300801	0.85405021313033702	0.65823040159466994	0.33431391164471902	LPP2
114	GQQ16_RS21570	pPag	GQQ16_RS21570	WP_010256859.1	GQQ16_RS21495	-2.0380100964398702	6.8325914881014804E-2	-1.2780917327247201	0.39109148814898997	-0.47339690015153302	0.84243219174314599	-1.23331526386668	0.371588061929083	LPP2
115	GQQ16_RS21575	pPag	GQQ16_RS21575	NA	GQQ16_RS21500	-0.85350576053382599	0.116386588620111	1.1375658263467101	0.18332116007739799	-0.142651469668061	0.91226467470864203	-2.1337230565485901	1.7254503253087399E-2	LPP2
116	GQQ16_RS21580	pPag	GQQ16_RS21580	WP_163800200.1	GQQ16_RS21505	0.50428232801685502	0.27813067698960298	0.50524527185573398	0.40765989538835301	-1.4103939726788	6.2530804466551806E-2	-1.41135691651768	3.3967327810314203E-2	LPP2
117	GQQ16_RS21585	pPag	GQQ16_RS21585	WP_163800220.1	GQQ16_RS21510	-1.9733388985888201	1.3634134094665499E-15	-0.51548492767541798	0.131624781664573	-0.53124665186929898	0.13609445970304601	-1.9891006227826999	1.10569818812959E-11	LPP2
118	GQQ16_RS21590	pPag	GQQ16_RS21590	WP_022624214.1	GQQ16_RS21515	-1.4537373987364099	1.8685195762281202E-2	-0.27106094846238299	0.81341134263672499	0.12965823273015301	0.91457736832901304	-1.05301821754387	0.233733574647986	LPP2
119	GQQ16_RS21595	pPag	GQQ16_RS21595	WP_163800218.1	GQQ16_RS21520	NA	NA	NA	NA	NA	NA	NA	NA	LPP2
120	GQQ16_RS21600	pPag	GQQ16_RS21600	WP_033759886.1	GQQ16_RS21525	-3.2416663707771498	3.0718033617422898E-59	0.26050021094688303	0.47502588125963402	-0.75491564080342399	8.9334003306428006E-6	-4.25708222252746	1.36930203688706E-72	LPP2
121	GQQ16_RS21605	pPag	GQQ16_RS21605	WP_163800202.1	GQQ16_RS21530	0.197861150804202	0.81418249686673905	0.74492328206038205	0.51629211253882201	-0.98698028389212999	0.55322224154172595	-1.5340424151483101	0.15261938535633199	LPP2
122	GQQ16_RS21610	pPag	GQQ16_RS21610	WP_163800203.1	GQQ16_RS21535	-0.65193182146163997	0.39256441185232899	-1.1843599609083499	0.17015047587007201	2.0474608762217801	0.40532888859481903	2.5798890156684799	9.3849873882786303E-2	LPP2
123	GQQ16_RS21615	pPag	GQQ16_RS21615	WP_163800206.1	GQQ16_RS21540	1.08891846168147	2.63149622483814E-2	-9.3264400373801598E-2	0.89730448643201799	0.61891286906792697	0.79220623596640605	1.8010957311232001	9.9579207824505703E-2	LPP2
124	GQQ16_RS21620	pPag	GQQ16_RS21620	WP_010256895.1	GQQ16_RS21545	-1.0254625272595499	8.1486903525520002E-2	-0.18694460003864699	0.85200602484816002	-0.46069767068818401	0.76809514261043499	-1.29921559790908	0.11596355251516299	LPP2
125	GQQ16_RS21625	pPag	GQQ16_RS21625	WP_163800207.1	GQQ16_RS21550	2.6822633357888299	8.9182524083134505E-48	0.196876757253277	0.36137936798237502	-0.54731665707018196	0.345285123187343	1.93806992146537	8.4228631339795106E-9	LPP2
126	GQQ16_RS21630	pPag	GQQ16_RS21630	WP_029519494.1	GQQ16_RS21555	0.90040295452049601	2.4185176277705701E-3	9.4079154420058694E-2	0.85200602484816002	-0.165313917963023	0.85405021313033702	0.64100988213741505	0.234773252725995	LPP2
127	GQQ16_RS21635	pPag	GQQ16_RS21635	WP_033770170.1	GQQ16_RS21560	1.4978136925688801	9.5083332040037604E-11	1.1280837557207799	1.9596643260112901E-5	-0.48169780440284199	0.484713846351565	-0.11196786755474999	0.81056210531763195	LPP2
128	GQQ16_RS21835	pPag	GQQ16_RS21835	WP_010256913.1	GQQ16_RS21565	0.97573326720557196	6.5206967055219903E-2	0.67871889860304402	0.33047417750889801	1.92978024345694	0.40888334404403098	2.2267946120594599	0.126955530960802	LPP2
129	GQQ16_RS21640	pPag	GQQ16_RS21640	WP_033774047.1	GQQ16_RS21570	1.0051262349418999	4.2285992394817498E-7	0.48356510177405099	4.2329782317969897E-2	-0.43544090370287503	0.47244514278096	8.61202294649734E-2	0.82689064002440804	LPP2
130	GQQ16_RS21645	pPag	GQQ16_RS21645	WP_010256916.1	GQQ16_RS21575	-0.495247686644125	2.63149622483814E-2	0.48864597742918298	0.100466621338147	-0.35573230035925102	0.484713846351565	-1.3396259644325601	3.9736820943742802E-5	LPP2
131	GQQ16_RS21650	pPag	GQQ16_RS21650	WP_163800209.1	GQQ16_RS21580	1.3902367249012899	4.8863320086766897E-6	-1.70296831298911	4.3350461718671599E-10	-0.58417465273739499	0.53884782162945599	2.5090303851529998	4.0254650216823099E-7	LPP2
132	GQQ16_RS21655	pPag	GQQ16_RS21655	WP_163800210.1	GQQ16_RS21585	-1.8522030132733E-2	0.96990568183982395	-0.74086288285994795	7.3457933391723296E-2	0.49645034295409501	0.71208544006964303	1.21879119568131	5.7924505709000797E-2	LPP2
133	GQQ16_RS21660	pPag	GQQ16_RS21660	WP_010671961.1	GQQ16_RS21590	0.16938418706611999	0.68344397123206402	-0.55875855049796996	0.234256833338232	0.39106018169316198	0.79220623596640605	1.1192029192572499	0.126955530960802	LPP2
134	GQQ16_RS21665	pPag	GQQ16_RS21665	WP_163800211.1	GQQ16_RS21595	0.52864516160441999	0.44580208068217297	0.62490606589738296	0.51374442148157995	0.409642229300345	0.85405021313033702	0.31338132500738197	0.82689064002440804	LPP2
135	GQQ16_RS21670	pPag	GQQ16_RS21670	WP_010256928.1	GQQ16_RS21600	1.0270519679083701	3.9744814159029001E-4	1.04934376133507	4.1516046823368196E-3	-1.0707533888704299	6.2530804466551806E-2	-1.0930451822971401	2.8966333383933202E-2	LPP2
136	GQQ16_RS21675	pPag	GQQ16_RS21675	WP_163800212.1	GQQ16_RS21605	1.0261191023	7.6808122902853299E-2	-0.76774944180837901	0.22207736327987501	-1.08420166629781	0.48209597352522099	0.70966687781057203	0.43458520312816301	LPP2
137	GQQ16_RS21680	pPag	GQQ16_RS21680	WP_033786368.1	GQQ16_RS21610	0.30471652112091202	0.71888863457924501	-0.68665810344108402	0.50122492040363997	1.93607597889161	0.45204759435450798	2.9274506034535999	5.6653317565691197E-2	LPP2
138	GQQ16_RS21685	pPag	GQQ16_RS21685	WP_064689870.1	GQQ16_RS21615	-0.84892390765397396	1.6206914598872E-24	-0.25831126007698502	8.4618757716473092E-3	-4.5854347356924799E-2	0.84243219174314599	-0.63646699493391301	2.5251318636972E-8	LPP2
139	GQQ16_RS21690	pPag	GQQ16_RS21690	WP_010256940.1	GQQ16_RS21620	-0.980403725229823	1.25113728738129E-22	-0.34166587243420798	5.0668641947909203E-3	-0.66650091172283599	9.1810144378820904E-7	-1.30523876451845	3.9407662487703803E-23	LPP2
140	GQQ16_RS21225	pPag	GQQ16_RS21225	WP_010257103.1	GQQ16_RS21885	-4.5317004973055397	7.9883610173276299E-163	-1.12082892136141	3.8610635753670703E-9	0.40219075881942001	9.4414210491143694E-2	-3.0086808171247199	1.3939529776653E-58	LPP2
141	GQQ16_RS21275	pPag	GQQ16_RS21275	WP_163800167.1	GQQ16_RS21935	2.9112697568934598	4.0311240573267002E-4	-0.39770343508653	0.64309839014048498	-0.85186828209688104	0.79220623596640605	2.4571049098831099	0.103236178911531	LPP2
142	GQQ16_RS21280	pPag	GQQ16_RS21280	WP_111534874.1	GQQ16_RS21940	1.6983609546354901	0.24829766537082101	-3.1725594403797901	1.0357184190124401E-2	-1.77284046602763	0.61515647068001	3.0980799289876599	5.8901132055641098E-2	LPP2
143	GQQ16_RS21290	pPag	GQQ16_RS21290	WP_163800171.1	GQQ16_RS21950	3.6066242152816801	6.3554883389164804E-17	-1.6380105296238801	5.6860848346885101E-11	-0.34267959816633697	0.86365263561860695	4.9019551467392199	9.4408415110972493E-6	LPP2
144	GQQ16_RS21345	pPag	GQQ16_RS21345	WP_010257166.1	GQQ16_RS21265	1.96149796863334	6.8606379005215997E-4	-0.56190573367329599	0.38383719972036601	1.7289981768530001	0.484713846351565	4.2524018791596401	2.24386838921382E-3	LPP2
145	a	NA	NA	NA	NA	NA	NA	NA	NA	NA	NA	NA	NA	LPP2
146	yajD	NA	NA	NA	NA	-1.0853502613472601	2.10073935983416E-13	-0.20818945029807601	0.33718110706396398	-0.18303757791620101	0.67195290609611102	-1.0601983889653801	3.7304536378752701E-7	LPP2
147	fabF	NA	NA	NA	NA	2.8262187358565001	2.7461136271783799E-6	0.70083450699850003	0.25823615457313398	-0.58616568541210901	0.81726354442921101	1.5392185434459	0.233590672499426	LPP2

### Sheet: Monster_table
...1	ids	Replicon	locus_tag	product_accession	locus_tag_v2	ddinPlant_vs_ddinR2A_LFC	ddinPlant_vs_ddinR2A_padj	ddinPlant_vs_WTinPlant_LFC	ddinPlant_vs_WTinPlant_padj	ddinPlant_vs_WTinR2A_LFC	ddinPlant_vs_WTinR2A_padj	ddinR2A_vs_WTinR2A_LFC	ddinR2A_vs_WTinR2A_padj	dLPPinPlant_vs_dLPPinR2A_LFC	dLPPinPlant_vs_dLPPinR2A_padj	dLPPinPlant_vs_WTinPlant_LFC	dLPPinPlant_vs_WTinPlant_padj	dLPPinPlant_vs_WTinR2A_LFC	dLPPinPlant_vs_WTinR2A_padj	dLPPinR2A_vs_WTinR2A_LFC	dLPPinR2A_vs_WTinR2A_padj	dpPaginPlant_vs_dpPaginR2A_LFC	dpPaginPlant_vs_dpPaginR2A_padj	dpPaginPlant_vs_WTinPlant_LFC	dpPaginPlant_vs_WTinPlant_padj	dpPaginPlant_vs_WTinR2A_LFC	dpPaginPlant_vs_WTinR2A_padj	dpPaginR2A_vs_WTinR2A_LFC	dpPaginR2A_vs_WTinR2A_padj	WTinPlant_vs_WTinR2A_LFC	WTinPlant_vs_WTinR2A_padj	Source	WTvsdLPP1_Condition_FDR	WTvsdLPP1_Genotype_FDR	WTvsdLPP1_Condition_Genotype_FDR	WTvsdLPP1&2_Condition_FDR	WTvsdLPP1&2_Genotype_FDR	WTvsdLPP1&2_Condition_Genotype_FDR	WTvsdLPP2_Condition_FDR	WTvsdLPP2_Genotype_FDR	WTvsdLPP2_Condition_Genotype_FDR
1	GQQ16_RS21695	Chromosome	GQQ16_RS21695	WP_000190708.1	NA	NA	NA	NA	NA	NA	NA	NA	NA	NA	NA	NA	NA	NA	NA	NA	NA	NA	NA	NA	NA	NA	NA	NA	NA	NA	NA	Chr
2	GQQ16_RS21700	Chromosome	GQQ16_RS21700	WP_000240536.1	NA	0	1	-4.3338155621250403	0.59155235008171303	0	1	0	NA	0	1	-4.5495697277536804	0.55890391024205599	0	NA	0	NA	0	1	-4.4326801931127804	0.59067501592348204	0	1	0	NA	3.3583316593525199	0.72782062563773597	Chr	0.031632	0.0192185	0.0677878	0.0315355	0.0314541	0.089788	0.0298456	0.0296549	0.0887886
3	GQQ16_RS21705	Chromosome	GQQ16_RS21705	NA	NA	0	1	-5.1397662160652597	0.51315036854336804	0	1	0	1	0	1	-5.3555365108667496	0.47940522113274298	0	1	0	1	0	1	-5.2386469762258603	0.51466188798304402	0	1	0	NA	4.0725739577734501	0.66530410166298304	Chr	1.16977e-07	4.66439e-08	9.91413e-07	1.17941e-07	1.66051e-07	1.86291e-06	9.83496e-08	1.23749e-07	1.53638e-06
4	GQQ16_RS21710	Chromosome	GQQ16_RS21710	WP_006462513.1	NA	NA	NA	NA	NA	NA	NA	NA	NA	NA	NA	NA	NA	NA	NA	NA	NA	NA	NA	NA	NA	NA	NA	NA	NA	NA	NA	Chr
5	GQQ16_RS21715	Chromosome	GQQ16_RS21715	NA	NA	0.96118113723568999	0.50683335481898895	-7.0878563845722899	3.3644797975389001E-15	-0.32020354354117198	0.89329211306212897	0	1	0.73555803845880097	0.62315432458025899	-7.7866607063055904	3.2401247613574601E-18	0	1	-1.78373452204535	0.392686293864911	-0.45629380297972699	0.76158795975954496	-7.6697693494246302	1.7177258843817302E-17	0	1	-0.474991323725871	0.90657032129209902	6.7384842227190296	1.4420599532192101E-7	Chr	1.75103e-11	1.95251e-11	1.28169e-09	7.66749e-13	2.00337e-11	5.67667e-10	1.06832e-14	9.08598e-14	1.20199e-12
6	GQQ16_RS21720	Chromosome	GQQ16_RS21720	WP_163800230.1	NA	0.48487213429791898	0.76705668015125905	-5.2312397782278097	3.6252723035082899E-7	-0.51589547412861603	0.822487650165736	-1.0212911247468599	0.75482841717717097	0	1	-5.93090577063436	4.7555765433661897E-9	0	1	0	1	-0.45689108057099598	0.76866674440343496	-4.8490144487522704	3.0285729927119701E-6	-0.13188568004061901	0.95686059042092897	0.302697419597595	NA	4.6948207877788697	1.20960353365979E-3	Chr	4.77476e-09	2.61303e-09	6.12495e-08	4.98471e-09	1.1142e-08	1.54763e-07	3.97275e-07	5.06903e-07	1.72828e-06
7	GQQ16_RS21730	Chromosome	GQQ16_RS21730	WP_000238497.1	NA	NA	NA	NA	NA	NA	NA	NA	NA	NA	NA	NA	NA	NA	NA	NA	NA	NA	NA	NA	NA	NA	NA	NA	NA	NA	NA	Chr
8	GQQ16_RS21740	Chromosome	GQQ16_RS21740	WP_000455501.1	NA	NA	NA	NA	NA	NA	NA	NA	NA	NA	NA	NA	NA	NA	NA	NA	NA	NA	NA	NA	NA	NA	NA	NA	NA	NA	NA	Chr
9	GQQ16_RS21745	Chromosome	GQQ16_RS21745	WP_007857788.1	NA	NA	NA	NA	NA	NA	NA	NA	NA	NA	NA	NA	NA	NA	NA	NA	NA	NA	NA	NA	NA	NA	NA	NA	NA	NA	NA	Chr
10	GQQ16_RS21750	Chromosome	GQQ16_RS21750	WP_191919171.1	GQQ16_RS02870	2.8230697680561501	4.05590440812766E-13	-1.4831138602320499	1.3302624233824001E-4	3.7911150643635199	2.9241598221131201E-8	0.99086790478571596	0.37147410164003603	3.70626492293492	1.3480275898605E-21	-1.6019097210565101	2.5634521070730999E-5	3.67791025652107	7.1414313103819694E-8	-1.11231109175139E-2	0.99254443715364005	2.53881819772828	9.4027989086899892E-9	-2.7626279288872402	2.9454085086380699E-13	2.50712179170384	4.1812902358183001E-4	-4.3945935416007404E-3	0.99660186610884605	5.2970515330739198	4.8890328189501003E-15	Chr	6.09725e-08	0.139965	0.0236373	1.01465e-08	0.730439	0.00296666	7.99447e-09	0.00931361	0.00130128
11	GQQ16_RS00015	Chromosome	GQQ16_RS00015	WP_181955252.1	GQQ16_RS02865	4.1060079611150497	3.9575551900755298E-23	-1.53814801775103	8.4345326927761494E-5	4.0102438373715801	3.2729225053359699E-9	-6.7524171077269393E-2	0.96674013872523301	5.7329346956652101	1.86584332217663E-42	-1.07581920683039	7.1067466450522396E-3	4.4753855058994096	2.74025415714125E-11	-1.2321220947067799	0.16943623392211801	3.0350048078853402	1.3812789350290199E-10	-3.2094114826623499	4.0856155018562398E-17	2.3400382430425899	9.918703901156099E-4	-0.66778448275886804	0.66537233959917896	5.5766318077888197	9.8068476271307996E-17	Chr	6.74103e-10	0.0105406	0.910597	4.34087e-12	0.00355798	0.020248	6.97101e-14	4.01623e-08	3.30068e-05
12	GQQ16_RS00020	Chromosome	GQQ16_RS00020	WP_010670456.1	GQQ16_RS02860	2.1083705722672401	2.17996219930711E-3	-0.92522022375269397	0.16538862872280399	1.3019003571019601	0.25399519332815002	-0.77566886112323197	0.70109330169019102	4.0434975839321199	5.1435793593712403E-9	-0.33404205517781099	0.64642396623563703	1.89594137134445	7.2573985712266906E-2	-2.1196177042132298	0.10709487530174901	2.02347604003555	2.0030887337474702E-2	-1.7849795983364201	6.2303787020356301E-3	0.43708772753524899	0.74377829999316603	-1.55053370347527	0.45544479203162402	2.2579219348967001	3.3741896259512801E-2	Chr	1.54915e-05	0.0219215	0.629397	0.000783318	0.0489354	0.70975	1.29681e-05	0.000314335	0.291234
13	GQQ16_RS00025	Chromosome	GQQ16_RS00025	WP_052270835.1	GQQ16_RS02855	1.2699364670639	1.3816153670220601E-2	-0.79848787466839499	0.12625469327789399	0.83179544708405895	0.36763580256011302	-0.43328737900839698	0.79788555670116701	1.8678569552892901	4.8058753768588202E-5	-0.55192008755836997	0.28619465916801201	1.07407436988853	0.21165956414360501	-0.78464008012376496	0.47775329488575002	9.1815853438004899E-2	0.908258852456588	-2.30815487786789	2.5747152404232601E-5	-0.67851936515956601	0.50789159019725505	-0.76483376858199403	0.66068988927823702	1.6351369627239001	5.29686352500768E-2	Chr	0.00342102	0.163098	0.703263	0.00992555	0.255644	0.682674	0.00907457	0.00500649	0.1564
14	GQQ16_RS00030	Chromosome	GQQ16_RS00030	WP_052270837.1	GQQ16_RS02845	-1.51238041596396	3.1487281974223E-16	-1.5479931435221601	6.2142774110406698E-16	-2.3292476058645901	2.9408534158236802E-24	-0.82478181289422803	7.0410664755785003E-4	-1.1437894581435799	4.8006153824887298E-12	-0.68504089332618801	2.0638650221298E-4	-1.4648153854613	1.4388734425654601E-11	-0.33042052051864201	0.219063898597569	-1.9680865078974199	1.5230294321976799E-29	-1.2159139991580501	7.74947242783167E-11	-2.0045485970737298	2.57279695490872E-19	-3.69965765966596E-2	0.95854961602994904	-0.78916908533603203	4.7169638321265E-4	Chr	3.46078e-05	0.0063366	0.464486	2.02267e-06	1.95706e-06	0.123695	1.97137e-08	0.000252866	0.00594734
15	GQQ16_RS00035	Chromosome	GQQ16_RS00035	NA	GQQ16_RS02840	-0.96244981021443499	6.0497367720773406E-8	-2.74652925293422	1.08789509596273E-61	-1.3245444379904201	3.9790921273822002E-7	-1.9918930321792501	1.6111136608560701E-29	-1.14210431149311	7.1327163511731501E-16	-2.0393871468801601	1.20114163678905E-45	-0.57367339471716305	2.4516360186313101E-2	-1.10509642484652	7.2655800368894794E-11	-1.55514711289039	9.0271153875702601E-35	-1.04428066349347	6.7290426146100397E-15	-0.41479148042959202	0.126621859082866	0.30305285993744602	0.26560659405044501	-0.20781358945947301	0.288940382016317	Chr	9.80831e-05	2.70421e-10	0.00120281	0.105256	6.41202e-09	0.102074	4.31637e-08	0.000567103	5.15751e-05
16	GQQ16_RS00040	Chromosome	GQQ16_RS00040	WP_052270940.1	GQQ16_RS02835	-0.81202946764938599	2.219405529171E-4	-1.18944801988468	1.5052486529928601E-7	-1.28301417032384	1.66703430534557E-5	-0.45297324635049002	0.24578815491772099	-1.22671808969228	2.9230605031074901E-14	-0.46479223559774302	2.75694394689758E-2	-0.55584506389295196	5.2181565755478498E-2	0.68637115997933795	1.6255325291233299E-2	-0.315489645481285	8.3307604960936102E-2	9.0820659532129203E-3	0.97550456906215799	-9.7637472412404502E-2	0.78178889422544195	0.24901701731930301	0.64770674567999598	-7.55546941151954E-2	0.83430435274058301	Chr	0.000163541	0.650079	0.0109918	0.0147099	0.000120522	0.0997847	0.0599009	0.667407	0.716833
17	GQQ16_RS00045	Chromosome	GQQ16_RS00045	WP_052270838.1	GQQ16_RS02830	-2.57154573633141	2.8011498515666402E-126	-0.59613354140033703	1.27533207819543E-6	-3.3028563171806198	9.8529942113580304E-136	-0.74786026819734497	1.8887895974005399E-8	-2.3448651707892298	5.9323091268643703E-111	-0.55004077474477198	5.1163649199171903E-6	-3.2578011214800302	2.8896119606026701E-138	-0.928448067083952	3.0786341236406598E-13	-2.74301742937002	2.4334037628522701E-156	-0.172257798421487	0.226418380507207	-2.8845650748053799	3.6382777694617598E-110	-0.15251283217988501	0.52482390502034104	-2.72327246312841	6.1942696109740402E-99	Chr	2.07424e-15	1.72929e-07	0.0829969	1.75923e-12	0.000327488	0.937308	1.09617e-16	0.111749	0.875478
18	GQQ16_RS00050	Chromosome	GQQ16_RS00050	WP_052270839.1	GQQ16_RS02825	-2.65881007211705	1.49481657785656E-58	-1.04595552830738	2.2252815050122299E-8	-2.9746412658393901	5.4108104806360497E-49	-0.31665052796540599	0.22826550624990399	-2.29097000768135	2.00168078436532E-51	-0.68361921183793495	1.4892265521151E-4	-2.6112372091164602	1.4166483820481601E-42	-0.32215427593165802	0.146910926470223	-2.41580133455422	6.0042831368606597E-61	-0.164493077523793	0.46209293547382901	-2.1044788558777601	4.98291565975177E-29	0.32180318525535501	0.279330089371844	-1.9295050717750699	2.29891398538027E-24	Chr	8.5815e-11	0.00156312	0.417597	8.34643e-11	0.000347158	0.125998	3.64866e-12	0.938855	0.284323
19	GQQ16_RS00055	Chromosome	GQQ16_RS00055	WP_163798140.1	GQQ16_RS02820	-1.66379175741121	9.1690700050754695E-7	-1.6215524884750001	9.4659917998433298E-6	-1.7854624938494199	1.1376380837075001E-4	-0.11810942498834499	0.88875724646292198	-1.64063754348086	6.0432049070692401E-9	-1.23516860500548	1.7557783722239E-4	-1.3997786766091	1.2071090525493399E-3	0.245120244550837	0.65193553597115095	-1.16713682497287	3.4918535992086001E-5	-0.73669869008739497	2.8358531948120401E-2	-0.90556504537453897	4.1964855718001702E-2	0.27008944096092202	0.75609842562979002	-0.16034869392455101	0.75552110356318902	Chr	0.000568946	0.0118158	0.0114471	0.00106009	0.000956444	0.0200442	0.00264075	0.203198	0.0825641
20	GQQ16_RS00060	Chromosome	GQQ16_RS00060	WP_072000444.1	GQQ16_RS02815	-2.0488133021923201	6.3062497988964398E-56	-0.69874662042045399	3.7938715166432002E-6	-1.7115611674383999	6.79869599340206E-23	0.34440234081182403	0.11254621298115899	-2.2606285005368498	8.6148990375783299E-71	-0.86651423043727605	3.8354545134554801E-9	-1.8772685012586401	3.9912435478654198E-28	0.38844992913953902	3.5022081063272502E-2	-1.95492115632526	4.8072987927243E-56	-0.37072380411547001	1.8247651150931E-2	-1.39693196397914	1.3906641471920601E-16	0.57853301124975098	3.3677073933961899E-3	-1.0056643409600401	4.0451763879871297E-9	Chr	9.97186e-10	0.0197645	0.000950837	3.75505e-10	0.0714936	0.00286942	1.28356e-10	0.889858	0.00398743
21	GQQ16_RS00065	Chromosome	GQQ16_RS00065	WP_033766755.1	GQQ16_RS02810	-1.8040847468087899	2.7296275079378999E-14	-0.607629476884054	5.3330209812087498E-2	-1.5335476578146501	5.3641743157029496E-6	0.27522312497234003	0.60023377585139503	-1.6499186177728	9.3805370222794401E-16	-0.30957212219861202	0.32094120954253902	-1.2494305274469999	9.0736830159556203E-5	0.41911435062178598	0.24789032320057999	-1.24065337163377	1.1041361579306399E-9	0.18990596887762801	0.57279435686797697	-0.740275406534884	2.4693815870217201E-2	0.50932719555900197	0.29043810481705301	-0.92123214495239902	6.0313959495264299E-3	Chr	6.06321e-08	0.719246	0.0565573	7.0218e-07	0.184281	0.0869657	2.53666e-06	0.23831	0.587399
22	GQQ16_RS00070	Chromosome	GQQ16_RS00070	WP_163798142.1	GQQ16_RS02805	-0.66172824173199296	0.37624389768585098	-0.696547850236927	0.44217251679702002	0.15148818932058999	0.94813669802010803	0.79089751560598498	0.73173635232726697	0.43368388966996202	0.41582485912967898	0.544769619851457	0.45225516511321501	1.3930358190606	0.28073427004794299	0.93680285429241295	0.56703772332231706	1.2301958044063599	1.7492109182305201E-2	1.4147803388722	1.8699602897221199E-2	2.2592601139568602	7.14391853266131E-2	1.0103016585767699	NA	0.82571712411091802	0.57742209194834204	Chr	0.506459	0.0587096	0.906932	0.943272	0.862645	0.70975	0.0899046	0.0751877	0.367338
23	GQQ16_RS00075	Chromosome	GQQ16_RS00075	WP_033779530.1	GQQ16_RS02800	-0.83384086355933096	4.3223233937959397E-3	-0.83800186924787001	1.0969206473412801E-2	-0.66706487299976602	0.190418319465604	0.14208825167157399	0.88085733952583301	-2.5429617401001399	2.5450835787056602E-13	-2.15631595987823	2.5070776610942499E-8	-1.98486984602668	1.2281965452792999E-4	0.53289503758203105	0.32296209782149399	0.66663135266226703	1.8390242652161101E-2	9.7184234778188702E-2	0.79908553019595197	0.26881478186482999	0.61596831972509303	-0.42319786052396502	0.64678092254891495	0.14624925736011399	0.79749762508362099	Chr	5.76122e-07	2.22429e-05	1.69024e-06	0.0600427	0.0447127	0.0223928	0.0213066	0.762859	0.380027
24	idi	Chromosome	GQQ16_RS00080	WP_010254245.1	GQQ16_RS02795	-2.9362759396299101	3.3475576055560701E-27	6.61889535659963E-2	0.90480238746339903	-3.3607250612019199	2.8226506164484199E-25	-0.43520638480044199	0.19921583838149601	-3.3726889447142199	3.4330747579145603E-30	-0.53034311271441503	0.252957698746407	-3.9550889681018	4.7223431344207003E-31	-0.59532544599654103	2.7127817286859798E-2	-3.3256629351603801	1.6502184382731699E-36	0.10132316934739299	0.84993770324568896	-3.3363326497769599	4.0614441615271897E-26	-1.0685173488571601E-2	0.98761516259966098	-3.4376712779963499	1.0159030889040601E-25	Chr
25	GQQ16_RS00085	Chromosome	GQQ16_RS00085	WP_033785500.1	GQQ16_RS02790	0.23289773518705301	0.79561180137915399	-1.2798028175707801	9.1796051036347706E-2	-0.32477483709120702	0.83372086619528896	-0.58945413704597305	0.79096594452615698	-0.67810294608738098	0.41395627465867202	-2.0480413816107799	9.4562133490150198E-3	-1.0962947173120901	0.39520362377724999	-0.446692019811541	0.77540529934298696	0.55496581368886699	0.40839376974500402	-0.280550577522306	0.73165219195244002	0.671391867341252	0.60287349153597702	8.7730024500684206E-2	NA	0.92324641571185695	0.45483953943162497	Chr	0.202826	0.0107152	0.242045	0.139792	0.118941	0.682674	0.138411	0.725758	0.771686
26	GQQ16_RS00090	Chromosome	GQQ16_RS00090	WP_132498875.1	GQQ16_RS02785	-1.4134730227752099	2.027748488324E-2	-1.1310191341909701	0.124367512373529	-3.30935487403557	3.9172954532621602E-7	-1.9102756674546799	6.1632652255713997E-4	-2.3765214313376601	6.4507185511109E-4	-2.1205108922472999	7.9813968318090608E-3	-4.2968661619471398	9.1441794904253794E-9	-1.93671901694857	1.0525086396440001E-4	-2.5546215840636002	1.40384566359498E-7	-0.70463438121591404	0.33174087438383698	-2.8851967093741502	1.4121440146770499E-6	-0.34274235319123703	0.73709423376524297	-2.1927295560389299	8.7915909115900102E-5	Chr	2.13979e-05	0.000362853	0.474646	0.000331879	0.00919935	0.402021	2.46284e-05	0.36949	0.963593
27	GQQ16_RS00095	Chromosome	GQQ16_RS00095	WP_163798144.1	GQQ16_RS02780	0.52816679629997998	0.81735427313674303	-0.38828492253486302	NA	-0.28149003125507399	0.95088329661387905	-0.84438812997354196	NA	0.73492534224441597	0.74790197179852602	-1.1300132797092399	0.64656868522196298	-1.0256109047344	NA	-1.79287503309236	NA	-0.86266046404916497	0.67980647523683302	-0.52964603258792897	0.84429520917678802	-0.42317782818245397	0.89757648077790897	0.40507802032253698	NA	7.2063588861301001E-2	NA	Chr	0.0886544	0.309307	0.738807	0.198869	0.942115	0.882829	0.927581	0.887901	0.520607
28	GQQ16_RS00100	Chromosome	GQQ16_RS00100	WP_010254263.1	GQQ16_RS02775	2.09725391012207	0.110470355668168	-0.14292888590460501	0.93561997932319196	1.0439572101307899	0.59694774290267605	-1.10847346261067	0.73550420167938502	4.1839231466760296	2.9281968175728999E-4	0.51537048765053295	0.70879252324623099	1.6964674094766301	0.31925517600265502	0	1	2.9821931619672299	5.3742332065359099E-3	2.0564729714054799	4.8590604520184301E-2	3.1811756691601101	4.5545670267967901E-2	0.20598914285424699	NA	1.131709333416	0.56114459583973597	Chr	0.13972	0.885098	0.922333	0.149902	0.501242	0.707227	0.00177767	0.0446386	0.165222
29	GQQ16_RS00105	Chromosome	GQQ16_RS00105	WP_010669716.1	GQQ16_RS02770	1.16934452577873	0.13028892390591701	-0.86849934790493899	0.23232466158113599	0.61621853473367005	0.697060087721045	-0.581071920269849	0.83265640449464995	1.88756953126726	4.8864721484276801E-5	0.926782109987624	9.7123911437795293E-2	2.4122327312385501	5.32701956728499E-2	0.49598453213418697	0.78549833821090098	1.96758896367208	2.2520181008793699E-2	-0.58086924822632402	0.43980403305518401	0.89661285811508296	0.54829396973151201	-1.0916862584845799	NA	1.4567719534138199	0.29581635778069598	Chr	0.0016857	0.148028	0.884043	0.00302199	0.229301	0.629822	0.0037783	0.250812	0.738977
30	GQQ16_RS00110	Chromosome	GQQ16_RS00110	WP_163798146.1	GQQ16_RS02765	-0.18269338708051999	0.23979791705644199	-0.772846195930876	7.7352306796545802E-8	-0.25269395407802597	0.29063909800561799	-8.0869124342449597E-2	0.85778356228863395	0.105417111847685	0.46119151224918198	-0.37803771787077101	8.0656047254664201E-3	0.14543165107258599	0.53706449235318598	2.5828854789450999E-2	0.94144502146984999	0.202431820592643	0.20783986808407401	-0.74141197123589897	1.9743650470130201E-7	-0.22765758024095201	0.35047387271963398	-0.43456010732063599	0.18158789018243299	0.50928368450790595	1.9066889803560499E-2	Chr	0.0738457	0.0816232	0.373374	0.242611	0.000366099	0.0343047	0.00509455	0.000242583	0.592937
31	GQQ16_RS00115	Chromosome	GQQ16_RS00115	WP_033771214.1	GQQ16_RS02760	-1.0734277326556101	0.27893886771653598	-1.11335053251467	0.342614483957288	-0.91202317816442802	0.59630371723660203	0.151347959510056	0.95851211486311305	-1.2804463120056999	0.24167081386004	-1.96491840050469	9.5861123313554106E-2	-1.7557086909221	0.279125889315267	-0.49320132912987602	0.79990678507155	-0.63416932039750296	0.438848760959963	-0.12486092736914201	0.92349212306679995	6.5042250771085705E-2	0.97329312930960299	0.70057915239747504	NA	0.191270759369113	0.91315241207769404	Chr	0.755366	0.19316	0.924748	0.681299	0.624612	0.829459	0.339749	0.821479	0.659972
32	GQQ16_RS00120	Chromosome	GQQ16_RS00120	WP_163798148.1	GQQ16_RS02755	0.96026038304148997	0.71133879878251005	-1.03401359441825	NA	-0.55657233548966101	0.90143144381376705	0	NA	1.2229998270007401	0.63512570112363997	-1.24578901410597	0.66917534172028403	-0.76838722064277798	NA	-2.0222168900488802	NA	4.2070122030857297E-2	0.99436149919791905	-0.64360337824316305	0.83894428275016197	-0.16720655814860699	NA	-0.239101549216196	NA	0.44657195105782499	NA	Chr	0.252018	0.219279	0.950706	0.289061	0.24596	0.404993	0.603087	0.507402	0.373108
33	dinG	Chromosome	GQQ16_RS00125	WP_033767358.1	GQQ16_RS02750	8.1906662750098294E-2	0.85252577191174095	-0.52599388071549402	0.198416212839095	0.35714343731927001	0.634202016678581	0.24895130759018899	0.84838556974156898	5.83475921282585E-3	0.99105105286079698	-0.70985134354267299	6.1323165838319101E-2	0.173602279094456	0.81433760824543999	0.141165748300282	0.88445927186005502	0.16617012171933301	0.67703025446267295	-0.356614390478244	0.40355629298339402	0.52709054699395497	0.45912976087898399	0.334067338858203	0.81456298379215997	0.85685185105578099	0.199909110012817	Chr
34	ybiB	Chromosome	GQQ16_RS00130	WP_010254284.1	GQQ16_RS02745	0.58449032622243502	0.60668155704770199	9.8172957551085793E-2	0.94957795912450904	-0.55325276677014101	0.762617021664589	-1.1592317126948499	0.64688999239788703	0.642466004779503	0.46864770251464	0.50562347756732795	0.68531635667879898	-0.14337828091109001	0.93487430677963701	-0.80975687123567197	0.66852057324426495	-0.85923307792794701	0.32722242675655799	0.32658033197315001	0.81439270442480405	-0.31983004254282199	0.86190454473943801	0.51289906587760103	NA	-0.67291434402349604	0.70175385092521703	Chr
35	GQQ16_RS00135	Chromosome	GQQ16_RS00135	WP_163798150.1	GQQ16_RS02740	0.47972068661092299	0.66256437434371795	-0.36126880953930102	0.78489962894568899	7.4161584995994401E-2	0.98926773881977403	-0.43134107960951701	0.88815874509852499	0.81568224236157505	0.38218041340155001	-0.22785961284968101	0.85426242201536795	0.20523685307991901	0.90729467214556803	-0.63389343867054904	0.756297559000634	0.46694865284818499	0.654936761524893	-0.11343001864043201	0.93512969678156699	0.321520480336773	0.86342287271618301	-0.17073025494791	NA	0.40964841654070699	0.82125917870823495	Chr	0.290929	0.402126	0.685609	0.613923	0.577827	0.93949	0.760798	0.673766	0.995403
36	GQQ16_RS00140	Chromosome	GQQ16_RS00140	WP_163798152.1	GQQ16_RS02735	-3.4668427624251699	1.2324025415456799E-12	0.13779994132391199	0.89072416008240995	2.3042144647509799	0.116007505909095	5.7463207853497202	3.8027285238339601E-5	-3.3881778161417802	3.3104041272008801E-6	-1.39978995653419	0.155008509755202	0.76968216383722099	0.65528713515056702	4.1300659412082199	3.4753237300427999E-3	2.16688031365821	3.3532929183452899E-3	1.1302194860538299	0.105477591813557	3.2950101187540102	1.80194576341111E-2	1.10501725399624	0.726088851452663	2.14167808160063	0.15931229896834401	Chr	0.000764364	0.0377166	0.000510678	0.000207245	0.00175749	0.00108201	0.0660067	0.285011	0.799433
37	hutH	Chromosome	GQQ16_RS00145	WP_010254298.1	GQQ16_RS02730	-3.3757883823678401	8.3975765049007002E-4	-1.92275042800677	0.13935189871175499	-5.4239585738976803E-2	1	3.2931625451609201	6.1703919283469397E-2	-1.31774792971203	0.15706887351806401	-1.0500226401222901	0.382917520796411	0.81443289003352004	0.653945484209976	2.10784988038959	0.23084406405848801	3.09587498891038	3.7616523101105001E-3	0.56992292728001503	0.60692249612757299	2.4385940821657801	0.12088718045470601	-0.68582747083051199	NA	1.84012459079985	0.27131677282956002	Chr
38	hutC	Chromosome	GQQ16_RS00150	WP_010254300.1	GQQ16_RS02725	-1.9036819324015799	4.0783926267701002E-13	-1.6728291437406	3.3510533633843499E-9	-0.42715971979110501	0.436385244422277	1.4644196389308599	2.69741785042605E-3	-0.97082970819803605	3.5604148212942597E-5	-1.32657992318778	2.0743209062714E-7	-8.0404132775378598E-2	0.88815920231038703	0.87781663528013798	8.1382929804690002E-2	0.96590184426845804	4.3694985411668E-4	-0.53925666866287203	3.6749392400121102E-2	0.70024959153515098	0.15009306847200801	-0.27159166266144702	0.80175009970176603	1.23356685026988	6.73923391221807E-3	Chr
39	GQQ16_RS00155	Chromosome	GQQ16_RS00155	WP_064690053.1	GQQ16_RS02720	0.13393512622336301	0.94457674116978696	-0.39310785270638798	0.84193134431907202	0.62240311670862303	0.80509300184890797	0.45656435903264703	NA	1.1862600701014601	0.46098581348390699	-0.68588026137975799	0.71036125881587997	0.32236989942028699	NA	-0.88853299351881498	NA	3.11924990261306E-2	0.99300699313629104	-1.0007603833248699	0.60582300536509903	1.2507349951774899E-2	0.99995806929002196	-4.8345544388604798E-2	NA	0.98360733796239896	0.65751234501594802	Chr	0.0573548	0.122182	0.639483	0.272382	0.824363	0.877321	0.363113	0.462504	0.646384
40	GQQ16_RS00160	Chromosome	GQQ16_RS00160	WP_122889066.1	GQQ16_RS02715	-0.42128334249940402	0.79156434343803095	-2.7079829800797999	3.0011000443776199E-2	-0.41842143653950498	0.87109881391170896	-2.1050645158829699E-2	0.99728196436633298	-1.59616868736203	0.22035303981905199	-3.86619932942101	1.18757736406222E-3	0	1	-4.3816496374207703E-3	0.99943479086228504	0.35211999036744901	0.80600420238013804	-1.61556332613752	0.17704587246509901	0.67500330103514605	0.75219516443457501	0.29796567591659101	NA	2.2656489924215601	0.19008352051713701	Chr	0.000528538	0.00118421	0.20697	0.00345232	0.0122559	0.0533866	0.070667	0.20761	0.083786
41	hutG	Chromosome	GQQ16_RS00170	WP_163798154.1	GQQ16_RS02705	-2.4278423027849101	2.66568525694089E-2	-0.42316268376406402	0.81821042061985905	0.35077153917554699	0.89295954897888896	2.7549435708433498	0.18959425576417699	-2.4087604043812298	3.7779046362786901E-2	-1.5838912785996699	0.31659516889665101	-0.80910350540888598	0.69253364756449398	1.57513307760406	0.44478492113382001	1.48069054539961	0.26386926595993399	0.46770929954252499	0.78359584771483703	1.2360671664628899	0.526959195998978	-0.262717294034579	NA	0.75026395182250305	0.72353977730738595	Chr
42	GQQ16_RS00175	Chromosome	GQQ16_RS00175	WP_010669726.1	GQQ16_RS02700	-2.5740755858160398	2.7843205940802701E-3	-1.2352291969016	0.282050681236582	1.1641618925350099	0.53058239933382401	3.7054276319077002	3.07493026268661E-2	-1.6820107833892	3.4247199629032797E-2	-1.0005488266437501	0.34184073294411699	1.39769927680585	0.40718426863471602	3.0480431997387201	6.0125849675891303E-2	2.0817998911909199	7.0931921693273503E-2	-0.45531703994813399	0.69892928776812302	1.9376422489923999	0.24437642667703699	-0.17053568814579101	NA	2.36658124299327	0.14054380847925799	Chr	0.466954	0.699797	0.0582466	0.035409	0.260187	0.00410756	0.0176762	0.529626	0.666778
43	GQQ16_RS00180	Chromosome	GQQ16_RS00180	WP_163798156.1	GQQ16_RS02695	-1.0781068678783301	0.39920063853871202	-0.73744933758964204	0.66764514917810902	0.13206533332516401	0.97392800137162105	1.1782500242509	NA	-0.94348072717596898	0.50488441415798602	-1.8795952890410199	0.21338887745289201	-1.0086290680594201	0.62551977826657301	-9.8522067902847593E-2	NA	0.56767624588730603	0.67736772450862803	0.126113255440091	0.94365892769443604	0.98619071238059097	0.63075547592386705	0.396029503514992	NA	0.83759249396220703	0.69062902932718595	Chr	0.0625501	0.102772	0.873253	0.646841	0.988041	0.22438	0.288583	0.968733	0.836932
44	GQQ16_RS00185	Chromosome	GQQ16_RS00185	WP_010254311.1	GQQ16_RS02690	0.759475048587541	0.54460809312179903	2.17864539475636	0.13472691220049299	1.5869073423373099	0.40981969108404698	0.79905761214999704	NA	0.49735815273553102	0.75141035506903697	0.67864594164210501	0.72122810480706401	8.0187432663488295E-2	NA	-0.43882494511224801	NA	-0.43848661769702202	0.79261679942910301	0.347088662476215	0.872666872537319	-0.24703128504518401	0.92012076719166802	0.165462546154414	NA	-0.62011273401882205	0.78528035918564598	Chr	0.000791511	0.015532	0.0224816	0.853827	0.247996	0.839739	0.796345	0.558157	0.938859
45	GQQ16_RS00190	Chromosome	GQQ16_RS00190	WP_010669728.1	GQQ16_RS02685	0.484182935044007	0.94805043789385601	0.44168647343893802	NA	-0.210190450075319	1	-0.72454713533123705	NA	-0.19752377890089601	0.978275217176371	0	1	0	NA	-0.74377978574984904	NA	0	1	0	1	0	NA	0	NA	0	NA	Chr	0.273435	0.566308	0.532288	0.236191	0.862191	0.491042
46	GQQ16_RS00195	Chromosome	GQQ16_RS00195	WP_163798158.1	GQQ16_RS02680	-0.87199017644654797	0.57737345747249602	-1.79241731264733	0.26501689752718399	0.34885035744612503	0.91037776316164798	1.1883188302941701	0.73500834296048601	2.14893969239544	0.13506643831062701	-0.80473523464343699	0.60793013563919396	1.3353154640640801	0.53011503010455496	-0.84492896054392397	0.76650480391059195	1.6240944316969499	0.28547806562594202	-0.79706019048959698	0.63506975454551895	1.3351947745099699	0.55503968336786902	-0.31240865569159598	NA	2.1087459664949502	0.30461053288559797	Chr	0.0503665	0.61609	0.896863	0.367169	0.618214	0.416907	0.0835314	0.788793	0.853671
47	GQQ16_RS00200	Chromosome	GQQ16_RS00200	WP_022625978.1	GQQ16_RS02675	-1.26244912962637	1.33912188072997E-3	0.37634595923036801	0.54789628436173299	-0.35272680086261599	0.64615376317586404	0.90975153900148897	0.281128273217776	-0.81941671948549999	7.3837395018839305E-2	-0.43325512567697899	0.50235339500593001	-1.1553350953764301	8.5760493202054894E-2	-0.342881956046725	0.68469094447185497	-1.4961671728722801	2.0052980121807798E-3	-0.60018895243706905	0.37613202695525699	-1.3375115356654199	5.9307240343438698E-2	0.166934670579964	0.91554795876476303	-0.729043549855246	0.31462352358062401	Chr	0.0566083	0.312682	0.985249	0.00155023	0.562254	0.603151	0.00101207	0.445269	0.597957
48	rlmF	Chromosome	GQQ16_RS00205	WP_010254323.1	GQQ16_RS02670	0.59148531690432304	0.180711239558034	7.5147736370179005E-2	0.90260843839576199	1.4303733508479399	0.17415712521999999	0.81679341536614303	0.64120939859237502	1.91688007019883	1.61753878612836E-9	1.22845825059936	1.33146223831147E-3	2.58433141780869	6.9132450556953001E-3	0.64470917630081304	0.63420590275911903	1.3293098863503501	1.3043842813891799E-2	-0.145273803299377	0.81441618604385502	1.20772753269487	0.270869867455035	-0.141452693749438	0.96523517395795899	1.3331309959002899	0.21911296047939099	Chr
49	glnQ	Chromosome	GQQ16_RS00210	WP_163798160.1	GQQ16_RS02665	0.60513260130885604	6.9941067038113799E-2	1.3361819314343999	2.4243519519044E-4	0.66194083505691204	0.19649520658261199	4.6672625951436002E-2	0.96347237356408599	0.69328698089466201	3.67122288096116E-2	0.84608994457513498	2.7824682874434799E-2	0.17234413080534999	0.75907946683336802	-0.53157374049363404	0.38689126171659399	0.33323681490351098	0.353606573031367	1.0277170011566299	7.1179481395100301E-3	0.34711997299467701	0.539464097575442	1.0103482079011799E-2	0.99237794360592602	-0.68437670417410701	0.210315768971025	Chr
50	glnP	Chromosome	GQQ16_RS00215	WP_010254329.1	GQQ16_RS02660	0.43503276995912898	0.34848635697674502	0.21107346083636599	0.73680889044604903	0.52407547488892903	0.56304988814011903	8.1561324012033504E-2	0.96198116864095096	0.793277796716228	4.1393518865938901E-2	0.35029021414746198	0.51384863715282503	0.66341023283400502	0.42254932448530602	-0.13746694943397	0.91160542242499598	1.41662779432009	2.51314621127058E-3	0.55491510799491195	0.28305276471276603	0.85858039158795996	0.30756886405631001	-0.556192053190386	0.74623773116492698	0.30552063313479599	0.75136196276776501	Chr
51	glnH	Chromosome	GQQ16_RS00220	WP_010254333.1	GQQ16_RS02655	-1.3056200960631501	5.1117938589719899E-16	-0.33330513118660199	8.4876273432221899E-2	-1.14185071037296	4.3495560673138598E-8	0.15122579862308499	0.70385546885360695	-1.5039428958930801	6.7625102183464097E-21	-0.63855383571367996	2.4899744531809001E-4	-1.4466752383438	2.1672934462554698E-12	4.4299893925938097E-2	0.90293350087878299	-1.38692877792406	7.9060861281573001E-18	-0.52266589594538204	4.0975645150503103E-3	-1.33719997576191	1.2824992650178701E-10	4.3173715725224E-2	0.94280067948344504	-0.82108916625345796	1.2908897954415E-4	Chr
52	dps	Chromosome	GQQ16_RS00225	WP_010254336.1	GQQ16_RS02650	-1.37793909327575	1.6945402621991501E-17	-9.1748419746157696E-3	0.97487077621770701	-1.9053386617017001	6.5012825285165501E-21	-0.52137707179697701	4.7743911988771801E-2	-1.2526841772650199	1.29755678172676E-14	-0.40981058242472401	2.6056537634341501E-2	-2.30459633692608	3.6572950774588602E-30	-1.04726772825781	1.26471413787074E-6	-2.21839664344437	2.85769055773795E-43	-0.53732031401677605	3.21368265184813E-3	-2.4471760685713	1.2023557331076499E-33	-0.20906499367051901	0.62382981101473201	-1.8901413230981099	2.1553810824410501E-20	Chr
53	rhtA	Chromosome	GQQ16_RS00230	WP_010254339.1	GQQ16_RS02645	1.47192515450206	2.4839852979077701E-6	-0.104874914747491	0.806415406241206	2.1561374940149101	3.5626509510969001E-4	0.66889407807971102	0.51451020088951205	1.9661586974759	1.8221148619746601E-13	0.605741565223201	4.81944179125487E-2	2.8679182958073399	9.4750243385112398E-7	0.88527701507655399	0.24222230113541199	3.1618399562570301	1.49517252950548E-28	1.9325067571297001	3.8319914659589898E-13	4.1903218074139001	3.3862956137806399E-13	1.01636094820193	0.32290759952484399	2.2456941473292602	2.2697229593572E-4	Chr
54	ompX	Chromosome	GQQ16_RS00235	WP_010254344.1	GQQ16_RS02640	-0.79153056580755099	7.4963490613563494E-8	3.4494754027076302E-2	0.876705511963356	-0.87016055388524804	4.1857664432830997E-6	-7.22574001041697E-2	0.86132346026993301	-1.57192077068391	1.6316777238867701E-27	-0.60154682734373099	1.2685165168110999E-4	-1.5042907631507001	4.4756941356629402E-16	7.2091223401379106E-2	0.80389716844802095	-2.1163435775610302	2.7762736387538102E-47	-1.2624270360877301	1.2971492907558101E-16	-2.1784260827253199	1.00248513438299E-31	-4.4366178465492102E-2	0.93170828041477205	-0.89828271993879705	2.51171327616594E-6	Chr
55	GQQ16_RS00240	Chromosome	GQQ16_RS00240	WP_029518943.1	GQQ16_RS02635	-3.5774678861182601	2.6855775186114198E-193	-0.177288915624741	0.34166634946857299	-3.7095288669927999	2.06082262233291E-142	-0.124156959637957	0.58403366110380095	-3.45091799408985	1.43813177731077E-172	-0.53720006967942002	7.0251076698374002E-4	-4.0744593431122897	5.6396721277523997E-171	-0.61061800572104596	3.3654202477750299E-6	-4.6179958363684896	4.8749492553424497E-243	-1.0411975418839701	3.72055632787579E-10	-4.5725151522628602	5.7479712483611199E-179	5.2462364353049198E-2	0.86656871168728	-3.5243359301314801	6.82230700544181E-134	Chr	3.41326e-15	0.000134223	0.617348	9.41747e-17	0.106052	0.961075	4.55243e-18	1.58556e-05	0.000168354
56	mntR	Chromosome	GQQ16_RS00245	WP_163798162.1	GQQ16_RS02630	0.114699288298877	0.51322037192015502	4.84273952612011E-2	0.83304332882765397	-0.22100425444343999	0.372335892798146	-0.32378058685329297	0.31195625757499601	0.27230429522694599	6.9780925130476401E-2	0.20554918965003799	0.26201304924739099	-6.0655471531086497E-2	0.81546187526776004	-0.32426379939252398	0.215197417102136	-0.32309918035345198	5.7129039190839899E-2	-0.52856734485086898	2.7323976142983601E-3	-0.81146350875367101	2.7416860103224002E-4	-0.46297685831303298	0.15350494063395001	-0.25750869381561697	0.30056559063986799	Chr
57	GQQ16_RS00250	Chromosome	GQQ16_RS00250	WP_022625975.1	GQQ16_RS02625	8.4435676557328906E-3	0.99197078710653497	-0.14844099215828499	0.745241871721397	-9.3827378067290496E-2	0.90045676855955303	-0.12121843197436501	0.90704982808947898	0.16219869836526099	0.58345385649370696	0.16229846479509599	0.68531635667879898	0.21844332659464699	0.68900210290236297	3.5765894269486398E-2	0.96653449552262305	0.24568162559649601	0.479998691448769	-8.1177174000460095E-2	0.85888835239017203	-2.8264862403402799E-2	0.96749223564785203	-0.29119267175730401	0.79421188595207304	3.5666127839652201E-2	0.95616488523366405	Chr	0.798859	0.494389	0.589604	0.65907	0.926276	0.768714	0.934078	0.98785	0.565192
58	GQQ16_RS00255	Chromosome	GQQ16_RS00255	WP_010254357.1	GQQ16_RS02620	0.70739832732013697	4.3025623229488198E-2	-0.55049703052454102	0.12751167969227001	0.14039126166774199	0.85341155871237195	-0.58740301545738705	0.50504589310845605	0.34054459867041098	0.26634833877979203	-0.40429324347836898	0.25071273104714897	0.26776138866193899	0.65972585431899899	-7.4345499761487993E-2	0.93084893198139596	0.33022405283488698	0.26477745619190002	0.29882348440460099	0.40901575883139102	0.98573074346879996	7.14391853266131E-2	0.639091773957006	0.489995841663589	0.67049234238729205	0.249007386062637	Chr	0.0264978	0.547585	0.532288	0.00788245	0.188452	0.94683	0.0725176	0.0629614	0.416158
59	GQQ16_RS00260	Chromosome	GQQ16_RS00260	WP_010254360.1	GQQ16_RS02615	0.36955339848949798	0.39993798843004502	-0.232578130562129	0.66814858651244202	-0.41390592493344702	0.53672992462477798	-0.80298015255788502	0.339276167062875	0.16274432244888401	0.70377763800873805	-0.17117411739888899	0.74532415600871205	-0.35068202556137501	0.58024864051663805	-0.53476706335403101	0.46427774283498202	0.90914771655940096	2.2823874446156901E-2	0.25902786033998398	0.61728972610672606	7.9167660439735194E-2	0.91594600719794295	-0.85096847972567502	0.382557253989048	-0.20084862350625801	0.776406658024406	Chr	0.817395	0.450897	0.933778	0.523467	0.345568	0.703034	0.0905656	0.887481	0.207016
60	GQQ16_RS00265	Chromosome	GQQ16_RS00265	WP_163798164.1	GQQ16_RS02610	-0.40249067047583398	0.79036727339547197	-2.5112191238583699	3.3009665191634799E-2	-2.0915072591775701	0.20322805130833599	-1.71335270608007	0.45865149993917598	0.38505878571836599	0.65254276136045897	-0.50286475652881002	0.62064702021962603	-8.0846934116923494E-2	0.96617941151187603	-0.49254779494470902	0.79724895316497002	1.33134775985231	7.8724484949720994E-2	0.72022465539868297	0.411349378273138	1.1388076672681999	0.44277121625850901	-0.21574735715115501	NA	0.39537574730246799	0.81478493772560101	Chr	0.308356	0.463167	0.794326	0.325789	0.0230476	0.946641	0.159486	0.438384	0.552978
61	GQQ16_RS00270	Chromosome	GQQ16_RS00270	WP_003850507.1	GQQ16_RS02605	-1.9866287192985701	1.2750040676612701E-38	-5.3335297194770599E-2	0.820878575384269	-2.95750995900777	5.8995962524227304E-54	-0.95200520926705801	6.2400684556189399E-6	-2.8251564982843802	1.5931737490732101E-74	-1.1761545846852399	5.3784436526239798E-13	-4.0757871432576502	5.1558562457129502E-100	-1.2362967177717099	5.6964930502207104E-10	-1.49720175710668	5.0753351413799699E-23	1.1528870472966899	4.5447428870063401E-13	-1.76275482420833	3.7890257270891903E-20	-0.23520982696748099	0.52609738206009704	-2.88529863137085	2.2692527119485299E-51	Chr	4.40896e-15	2.02401e-09	0.829785	2.64881e-09	0.0800054	0.226643	1.61227e-16	1.11911e-07	1.06079e-07
62	GQQ16_RS00275	Chromosome	GQQ16_RS00275	WP_010254366.1	GQQ16_RS02600	3.11164735504039	9.2307469940094995E-192	0.403332602332308	5.7715209962117397E-6	3.2311333382157201	1.2074004077041E-52	9.5890526359747305E-2	0.85165763609072898	1.23474241000081	9.8478359596515397E-55	0.43295904955937597	6.0532408658866595E-7	3.2610459229684601	5.3051633108228997E-54	2.0024219186263901	3.2001204437025197E-20	3.16838542049998	1.69017969221307E-177	0.48072589872228499	3.3697074281431399E-8	3.3083089170059199	2.4145189306080999E-55	0.116545757290135	0.83432866965646901	2.8042052790678298	1.6657621700507801E-39	Chr	6.45873e-13	3.09809e-09	2.53709e-07	6.58717e-15	0.0422546	0.373585	4.46741e-15	0.0110709	0.244947
63	moeB	Chromosome	GQQ16_RS00280	WP_163798166.1	GQQ16_RS02595	-1.8270362400600201E-2	0.99288411522492503	-0.89056373744969697	0.27537611891672997	-2.1810089994193	5.0689614223108801E-3	-2.1757240997502301	7.3370245069375502E-3	-0.15745383574555899	0.83375576486747105	-0.89314050148985802	0.23386670746120999	-2.1867280719047	2.7429198351829102E-3	-2.0391173904454298	3.3105976219448001E-3	-0.85254730053537997	0.17759316962864199	-0.59878125504876201	0.47051176791413601	-1.8925192160667601	1.1500728961046799E-2	-1.0496646792145099	NA	-1.3034307247011301	7.6431361660281194E-2	Chr
64	moeA	Chromosome	GQQ16_RS00285	WP_197915523.1	GQQ16_RS02590	0.21276143891553301	0.80143957344053496	-1.57941509082717	3.4313542210907898E-2	-0.21302076594157701	0.87528066661670401	-0.44774670375058001	0.81249235059373004	-0.56922148396935401	0.50318854776292399	-3.1298947309310701	2.3340445697128401E-5	-1.7627123103108899	7.5070579626640696E-2	-1.21624342096958	0.29464011924037697	-1.2600010380214901	7.4130500858834297E-2	-1.8701754602523	1.1438864090731801E-2	-0.50441475294683902	0.65503959820264701	0.73425540376131704	0.70001274182319995	1.3444298259921299	0.17447185447831001	Chr
65	GQQ16_RS00290	Chromosome	GQQ16_RS00290	WP_010254371.1	GQQ16_RS02585	-0.25169346526341502	0.87320784638822502	-2.6849008125687401	2.6725888231056202E-2	0.49897025970957098	0.83611813204480401	0.72633272907568902	0.83589648979408204	0.746715722539257	0.64445157288805799	-3.3614271747514501	4.1300852554580899E-3	-0.174613138454183	0.93867120398298098	-0.94860282090969394	0.70733808134392695	0.45411859036145602	0.76549004020314804	-2.3535096236095199	4.2494665031766597E-2	0.83209681932533297	0.69500730692212298	0.35191186241003097	NA	3.1595400763810102	5.3259653907469798E-2	Chr	0.007856	0.0187775	0.445007	0.0510541	0.0647117	0.162044	0.0453909	0.0917372	0.140311
66	GQQ16_RS00295	Chromosome	GQQ16_RS00295	WP_050679482.1	GQQ16_RS02580	-0.16162138810707	0.85252577191174095	-0.70161092400580005	0.42116118914251699	-0.92088402584982798	0.40238379164758498	-0.781854580210668	0.63032330495285205	-0.106885580978376	0.92137035380396004	-1.76819336360007	4.34693561827766E-2	-1.97811107565132	6.5656473195112197E-2	-1.9031728269336301	7.3561027004086399E-2	2.65013390126294E-2	0.97711510705181703	0.29640617442585399	0.73097010252896699	7.7722150831955106E-2	0.951538917097416	2.8039791101286099E-2	NA	-0.241865044311938	0.83802818892736497	Chr	0.356392	0.0460086	0.545759	0.882787	0.536906	0.962847	0.681408	0.382743	0.904182
67	gsiB	Chromosome	GQQ16_RS00300	WP_010669736.1	GQQ16_RS02575	-0.78648935850106005	1.3461886032216401E-2	-0.86580074530404305	1.4378824044957E-2	-1.5149733868155499	2.9293431264256999E-4	-0.75086196830006802	0.13609434627462599	-3.1904087738760502E-2	0.939469716790169	-1.0080893398267201	2.802835676065E-3	-1.65607839035864	4.36323170795323E-5	-1.64773583358505	2.3383795598766301E-5	-1.2247505113141499	5.5554699918090401E-5	-0.89265832674229595	1.1096509041673201E-2	-1.54074097181759	2.1655491477550999E-4	-0.339458396925234	0.65656912944569001	-0.67155058149708402	0.112419639717843	Chr
68	gsiC	Chromosome	GQQ16_RS00305	WP_010254376.1	GQQ16_RS02570	0.88543413059115095	0.52757239524061195	-0.63712603901810405	0.67165576281140804	-1.4895994728199899	0.32413645471147501	-2.3919542961335001	0.21496541440002501	-0.89082279779049101	0.43720393266454399	-1.25651177463646	0.35019801017056601	-2.0994861187326199	0.14221774485904601	-1.2350831033702101	0.42952381823937602	0.88287831549348605	0.316409980073456	1.08391979207898	0.32078492323993602	0.22942475330692599	0.88291376424819401	-0.66835264993875299	NA	-0.86939412652424597	0.56654351668551395	Chr
69	gsiD	Chromosome	GQQ16_RS00310	WP_163798170.1	GQQ16_RS02565	-0.104251774285465	0.87031209997459102	-0.399392385500216	0.559095025942284	-1.2216615971892999	9.3315940110744497E-2	-1.13540852248932	0.214916116601888	1.1482325525124	7.3652301628179904E-3	0.46204906419361802	0.41910375818762502	-0.36291420187301698	0.62517278511448604	-1.52645139959335	3.3182762975569602E-2	2.8647365233110601E-2	0.96296155820756402	0.68761239667349106	0.213735992174447	-0.14178461560549799	0.86767067577649504	-0.181302879834186	0.91205816718771904	-0.84026791127456602	0.25957645438478399	Chr
70	GQQ16_RS00315	Chromosome	GQQ16_RS00315	WP_010254385.1	GQQ16_RS02560	-6.1424551045826403	5.0691002907679602E-107	0.19092208982246101	0.74792245930210899	-6.6925761672029704	2.2679598323469601E-108	-0.54461951964109301	4.9748823154289303E-3	-6.0525179932060498	5.26300637671004E-87	-0.37300630379081701	0.497318051610664	-7.2583240440181198	3.5691644445981698E-111	-1.19848502463096	7.4353868266840404E-13	-6.6586935427369101	2.8536495003795201E-152	0.45656294042405099	0.36053101116029102	-6.4790679541746403	1.0085767611764399E-118	0.23725976911476801	0.419914743668448	-6.8779967140461897	3.8712723969883901E-104	Chr	7.66656e-11	0.073555	0.628685	6.55404e-10	0.577755	0.853355	1.17343e-13	0.369655	0.707291
71	GQQ16_RS00320	Chromosome	GQQ16_RS00320	WP_010254395.1	GQQ16_RS02555	1.5459000007411201	9.7966476747727509E-22	0.39986794730247299	2.2923327322772399E-2	0.47819503688132298	4.8976761921173402E-2	-1.086097514233	2.2949451952676299E-5	0.14252185183517599	0.42526270073256001	-0.40872500875560502	2.3271633588429201E-2	-0.32905724797861602	0.19145490721897601	-0.49131232138512998	6.4410105366471598E-2	-0.79795114555583602	5.5554699918090401E-5	-1.64565879514467	2.9888478637529799E-18	-1.5761514209660401	2.5771295463091502E-10	-0.78777311038318698	7.6599254964092997E-3	5.9934539205650603E-2	0.84605388196264997	Chr	0.0969414	0.00148717	0.985249	1.14008e-05	0.259692	0.00282233	0.0666946	6.54664e-08	0.00455921
72	GQQ16_RS00325	Chromosome	GQQ16_RS00325	WP_022625967.1	GQQ16_RS02550	-2.6278280504823899	1.2563354787207699E-19	-0.100242059688295	0.85846114754630098	-3.32083069449622	6.79869599340206E-23	-0.71979943408851099	9.1418643136939298E-3	-1.3540670771213701	1.11276900393759E-9	0.68686708025762	7.1290028402402006E-2	-2.5328185226126001	7.1748483609764096E-20	-1.2064512675036201	3.4853485407473101E-7	-2.8349877036286402	2.1135892600180101E-29	0.30121003708613098	0.54260718519352402	-2.9276865029505998	1.3477865594741901E-21	-0.111187684167835	0.83791012071930704	-3.24738542488261	1.95876896701599E-22	Chr	5.13583e-06	0.817337	0.0167291	2.53711e-07	0.674231	0.486598	6.99435e-08	0.587852	0.580696
73	GQQ16_RS00330	Chromosome	GQQ16_RS00330	WP_010254401.1	GQQ16_RS02545	-0.37544791305189101	0.46556377743171801	0.53662449114486299	0.43252557902307098	-0.70615619355613801	0.353827818050378	-0.34626785506160601	0.78659485199250501	-1.41723600612695	2.72763512775334E-2	-1.3699375549247099	7.1960096295538498E-2	-2.6076592369321698	9.3285151132530995E-4	-1.21104180805613	0.106725849015104	-0.95158834427774397	9.3855588886192498E-2	-0.36432344519912102	0.66224931114376895	-1.6034192849933999	3.2902818610616301E-2	-0.67107536017973701	NA	-1.2583402592583599	9.4679355156811404E-2	Chr	0.00755749	0.00872803	0.951303	0.0226542	0.893171	0.834774	0.0169784	0.344109	0.884957
74	GQQ16_RS00335	Chromosome	GQQ16_RS00335	WP_010254405.1	GQQ16_RS02540	5.4244708219607002E-2	0.85239074331401299	0.13684210241051001	0.69158684796138603	0.180092570341845	0.71190806515830296	0.119250247187207	0.88436935921386395	1.04520598829865	2.1053012163805399E-6	0.14737373751695201	0.64658908436668106	0.191468553166703	0.66521726700974704	-0.86117939778539598	4.5569891615048201E-2	1.57943051045739	2.1802665115807399E-14	1.51697639214408	2.55461350501476E-12	1.5518968650815399	2.0466695989897202E-5	-2.58012653170017E-2	0.984461426481127	3.66528529963044E-2	0.94467536815074105	Chr	0.0045295	0.478241	0.0613044	0.841797	0.555233	0.946462	0.000540411	0.000324885	0.0046448
75	GQQ16_RS00340	Chromosome	GQQ16_RS00340	WP_010254406.1	GQQ16_RS02535	-0.23783898922285501	0.29964899698372999	0.64917262066727299	1.3196014191123101E-2	-0.19534240198903299	0.61973238518026497	2.2933343279044099E-2	0.97438727856236795	-1.0593683485304799	4.9455765808209699E-8	0.330797965954024	0.24898845773539299	-0.51289958270805003	0.133319400780745	0.526088047873425	0.15561736862424499	-0.41778766909024001	7.6188696579084406E-2	0.230368946306405	0.48322161987708701	-0.61548134201882498	8.1038502052745098E-2	-0.21592165121443899	0.76355711079669397	-0.864078266611084	1.3899944423037601E-2	Chr	2.39189e-06	0.0141123	0.55344	0.0143224	0.267135	0.616078	0.00373151	0.754656	0.451162
76	ybjG	Chromosome	GQQ16_RS00345	WP_010254408.1	GQQ16_RS02530	0.75267585635046796	0.15607206492265799	0.38381989421718798	0.57267685223619702	7.3615250496814194E-2	0.96049800234823901	-0.683790135335542	0.601967549726101	-2.4462023946250099E-2	0.96333726022148203	0.88312793696198699	0.104333994148709	0.57589121834455104	0.47427296192832102	0.59265578770597505	0.537540360163975	0.75370673224383899	0.17762136384140301	0.29094314363783202	0.69094312748607001	-2.7206340815442501E-2	0.98008347117083805	-0.77769776180826899	0.60160916278443599	-0.31493417320226202	0.740144522122132	Chr
77	GQQ16_RS00350	Chromosome	GQQ16_RS00350	WP_010254410.1	GQQ16_RS02525	8.1072293206828794E-2	0.608892370928382	0.73544845230470701	2.0992856203102998E-6	0.86438151220972403	2.7915956833889999E-4	0.75880472940199695	5.3553324286723797E-3	0.61352052236830701	2.18863299543147E-7	1.43308426745609	2.68521812657666E-24	1.561864746665	3.73573315686013E-12	0.92399231539189597	1.5193777555253999E-4	1.1503046176381799	1.5291438599611299E-17	1.3336383609553899	1.4998020737228499E-20	1.46141956817406	1.47270181135896E-10	0.28776231362132798	0.52326090255694202	0.10442857030411801	0.74014640174199398	Chr	0.145465	1.27444e-07	0.115193	0.732251	0.000113011	0.960089	0.000438043	2.12549e-05	0.00516941
78	GQQ16_RS00355	Chromosome	GQQ16_RS00355	WP_010254412.1	GQQ16_RS02520	3.1838051228150102	5.1477299347794202E-45	0.16072550411435499	0.50512230778232603	3.4027428091725098	4.9198937481554503E-12	0.243792816826884	0.829693366262237	3.2325514473627499	7.60853355972839E-71	0.78123092528600802	1.63902970704834E-5	4.0272980326134098	1.2480050795302399E-16	0.81555191345079303	0.201766408794154	3.8239379429236702	2.1490226000674801E-36	-0.20911677462091299	0.381050663208089	3.01852716070744	1.2983374799305799E-9	-0.76618228201704197	0.44951726484177301	3.26687243552754	5.1438555531301699E-11	Chr	9.86822e-13	9.57125e-05	0.693605	5.06672e-11	0.448249	0.708818	5.67927e-09	0.272204	0.47268
79	GQQ16_RS00360	Chromosome	GQQ16_RS00360	WP_010254413.1	GQQ16_RS02515	2.2966565195499098	8.1557306612874498E-7	-0.135254367235672	0.79752047718645303	3.69968727254762	5.5203424976445498E-3	1.39923537791298	0.54132584765408298	1.8132864811554299	3.7196109022578498E-7	-3.7462971273299001E-3	0.99550233138228506	3.8361283535031299	3.5982723928818798E-3	2.0141134864157899	0.21893547552116999	2.18991840428051	1.5804155214691401E-5	-0.25008797548037598	0.62035537118519002	3.5800301862713702	8.1804552536423897E-3	1.3911398849376699	0.60754648000128197	3.8311462646985599	4.5902604732389902E-3	Chr	4.49195e-07	0.0485822	0.0670978	3.63611e-06	0.807949	0.497881	1.58453e-05	0.950623	0.472722
80	GQQ16_RS00365	Chromosome	GQQ16_RS00365	WP_010254414.1	GQQ16_RS02510	2.3257954309098601	3.5475250300328698E-19	2.5690021848698601	1.13102806975219E-16	1.89005577558316	2.7148365275621002E-4	-0.42596515922735401	0.67202342196445697	1.8172945194471399	5.9755130493064905E-16	2.1858634555176399	4.2674591018514802E-12	1.5045255528680499	4.0927382681010503E-3	-0.30060297711684703	0.69830228415383799	0.66107975536680896	2.36563394674149E-2	1.39968273797345	5.6653442611833003E-5	0.71062934290774604	0.231849538844972	6.9431069419295194E-2	0.96808757697650705	-0.66917191318734803	0.30433305049932002	Chr	0.0138727	0.000235603	0.089038	0.0109769	0.00211453	0.0946138	0.49132	0.00950992	0.838086
81	nfsA	Chromosome	GQQ16_RS00370	WP_033779503.1	GQQ16_RS02505	9.72277662150101E-2	0.73230928595308498	1.39606632597962	1.08869958155431E-5	-0.125245268085175	0.79925132650974495	-0.231510411277914	0.73550420167938502	-9.7340672165681402E-2	0.72117789900930396	1.0767376786192	9.3924210366609997E-4	-0.44288536035575299	0.264011829554475	-0.35627062025763701	0.44804434361656198	-0.35332509727990402	0.22328181511315101	0.71644743394715105	5.2951208473703597E-2	-0.81086501333601102	4.2910466820502501E-2	-0.46057643981546598	0.48343185602410499	-1.53034897104252	2.1664026807668001E-4	Chr
82	rimK	Chromosome	GQQ16_RS00375	WP_163798172.1	GQQ16_RS02500	0.555052301178521	0.48572035394938301	0.105510003053885	0.92305696752452904	0.21410968586128901	0.89887864045676102	-0.366381813985583	0.87688722971616195	1.3888034936646101	4.7326799137851396E-3	1.4844733840678199	2.61864494618806E-2	1.5959089270258	0.13944655021392299	0.178830374542263	0.91796738012256396	-0.29600374625037501	0.67813935624876098	0.27789238588468801	0.78343313025399397	0.37920516170131802	0.78397037781797996	0.65705661627411505	NA	8.3160484139052498E-2	0.95563399795307602	Chr
83	GQQ16_RS00380	Chromosome	GQQ16_RS00380	WP_022625960.1	GQQ16_RS02495	3.0483030584656299	6.0267091425353797E-59	0.303583974224167	6.7147526419575096E-2	2.4901197198228702	9.7689269080386097E-14	-0.60621240747430305	0.25436505593902797	1.0042708593793801	1.5523636156448299E-12	-0.223434481446841	0.19899880441959999	1.9655108267785	5.4622831421735302E-9	0.91080133594094304	1.65409239916142E-2	2.1339954732689601	4.1385772210514701E-23	-0.67860768033568197	2.8764299120101902E-5	1.4943920494740299	1.8840657270547199E-5	-0.67409647683748297	0.268226357781918	2.1385066767671601	1.6057897428136801E-10	Chr	8.78244e-09	0.100247	0.0011882	4.57254e-11	0.811855	0.076289	6.62825e-12	0.000617679	0.831026
84	potF	Chromosome	GQQ16_RS00385	WP_010254418.1	GQQ16_RS02490	0.71600414887635599	5.55151338383396E-8	-0.73639941293178901	5.3680321245442801E-9	0.24519974116888801	0.26738222461619798	-0.48965475908642803	5.0810524325632399E-2	0.39622970856127399	1.3089929035463E-3	-0.79311679622545705	1.3241170376340299E-10	0.18753910346915301	0.39376923985603302	-0.22659770206501401	0.37684366764653299	0.588698389429539	8.0009704186952194E-6	-0.61459626561327496	1.0691353820826301E-6	0.36494715405761002	8.5346222065823193E-2	-0.24054585232109699	0.52087205085737098	0.96274880272171703	6.4828548370985497E-7	Chr
85	potG	Chromosome	GQQ16_RS00390	WP_163798924.1	GQQ16_RS02485	-0.378440881563891	0.31390473508809802	-0.61327929319740204	0.13472344612484399	-1.99980289689158	7.30993443873277E-7	-1.6416078333391	3.8178290008422502E-5	-0.248095010423173	0.46054621545761298	-0.42151133514525502	0.28617351968605398	-1.80712404295884	1.9653689540201701E-6	-1.5801857464276701	1.42741799366662E-5	-0.50911112142496695	7.80244279740816E-2	0.26120406797845303	0.53214045114209596	-1.12729137853451	3.1111390216225698E-3	-0.63645423230217002	0.26807500099948001	-1.4067694217055899	2.9987248060784998E-4	Chr
86	potH	Chromosome	GQQ16_RS00395	WP_010254421.1	GQQ16_RS02480	-0.63158338442268203	0.19967405364586699	-0.10225311916766799	0.89342412608588795	-1.78097960542863	3.2380406815249599E-3	-1.1670456228068999	9.60611184736061E-2	-0.10104096940179499	0.85292962231809799	-6.4718396464216205E-2	0.92625103411304199	-1.7440985036707899	2.61391609920401E-3	-1.66005331512433	3.7099726859667198E-3	-0.42576427234009001	0.36785197597623698	0.30625449193155202	0.65197240790862598	-1.37627997866519	2.06100535763525E-2	-0.96435712379026695	0.27096650271820499	-1.69637588806191	5.2176340264331799E-3	Chr
87	potI	Chromosome	GQQ16_RS00400	WP_010254422.1	GQQ16_RS02475	-1.03172885655364	1.1258723711060299E-2	-0.38877759271964102	0.499107167479237	-0.76826466003642202	0.248622286765635	0.25060149032357598	0.83066117873210499	0.49421237964825299	0.18623068708073501	0.35467897126244602	0.47771694929355202	-2.4951216391690401E-2	0.97673670729504203	-0.53188318189622497	0.47972823980602602	0.27063754655341399	0.47667008487629398	0.92753889289716196	2.95705457519915E-2	0.54175190721699096	0.401975072775486	0.26455157283332897	0.83804793744838402	-0.392349773510419	0.580815023960084	Chr
88	GQQ16_RS00405	Chromosome	GQQ16_RS00405	WP_010254423.1	GQQ16_RS02470	-1.0199587250767901	1.49115097334359E-2	-0.28496993579445901	0.64897095932584603	-0.62717456254705595	0.360265087465999	0.40226818449674401	0.69725127801255604	-1.15751350398385	6.8659082789040496E-3	-0.84444862029009005	0.112779988538859	-1.18597052338439	6.1825837671422398E-2	-1.9655721091828299E-2	0.98424764114882901	-1.70081574853689	7.5369235125254E-4	-1.3531239448350501	2.01172809374419E-2	-1.7089741714592801	1.2175657045860201E-2	1.4971198916258401E-2	0.99141818062189102	-0.33272060478558502	0.64473398858550002	Chr	0.0903688	0.384172	0.360164	0.089367	0.963621	0.469417	0.0969987	0.229807	0.382445
89	rlmC	Chromosome	GQQ16_RS00410	WP_163798174.1	GQQ16_RS02465	1.84158406591393	8.9470284495637006E-8	-0.31343938791918902	0.35729900201311698	4.1672416432595396	1.23792964924895E-3	2.29883124136947	0.20938284364273099	0.98995761034418195	7.1212618121444798E-5	-0.14511945031632401	0.68261136939502998	4.33619935796116	6.9165639110424005E-4	3.3187776345420801	2.0429336431550298E-2	3.2407163273204298	1.6613793183693E-8	-0.55108792259095796	8.6247683054212099E-2	3.9276563543860101	2.7230548180469201E-3	0.66205044529119705	0.83726632571974902	4.4538546952025904	6.2247566287527002E-4	Chr
90	GQQ16_RS00415	Chromosome	GQQ16_RS00415	WP_010254425.1	GQQ16_RS02460	1.6077941387891399	3.5508765470863299E-6	-1.1957231527619501	6.7529718032791004E-5	1.2695896747984701	4.6653388919653399E-2	-0.34711174221611202	0.78644822905673395	1.1024139594042599	3.3990237268608002E-4	-1.3961949703440599	1.8566215798120401E-6	1.0706354194574801	9.3533635308917895E-2	-4.2203380413343199E-2	0.97098952579591902	1.36150989516687	2.6992347830263999E-4	-1.4465164988072901	1.44660720467162E-6	1.0136076993655301	0.12900554056416	-0.35162084463918403	0.815437715950181	2.4564055493349799	4.1046489407170802E-5	Chr	2.43384e-07	0.00264839	0.0079062	5.46631e-06	0.0224684	0.215585	2.08909e-07	0.00321828	0.0839628
91	artM	Chromosome	GQQ16_RS00420	WP_031593159.1	GQQ16_RS02455	0.42652245410182499	0.41620586520236302	-0.164557674027805	0.80878790424424496	0.68867170790048704	0.51461995028069896	0.24048820888179301	0.90093723930792402	0.61209246170375398	0.127038277965034	0.434526358082439	0.41476925734422398	1.2857259496603199	0.16457771015533501	0.65400223339010699	0.58717476085563802	0.86997035370799902	6.23549398516157E-2	0.41126755123657399	0.47478349315812202	1.2552819731527201	0.194907295011127	0.37286553453999699	0.86291912747065302	0.83156833701142296	0.42294855346814098	Chr
92	artQ	Chromosome	GQQ16_RS00425	WP_010254430.1	GQQ16_RS02450	1.0076617629842499	6.1579024829011501E-2	-0.13424998988713599	0.84140340563151805	-0.47908360732309002	0.57230926342321997	-1.5011584763501	0.116691742702103	0.41302479908727402	0.30389469446433198	0.43543850983154497	0.41738153263551803	9.3102649318704406E-2	0.91287650431580603	-0.336833012734437	0.72332753290440999	2.4090381234264	1.1864360406492E-4	0.457815777564124	0.41665384138651301	0.107853843216458	0.90617785663703299	-2.31046906934098	3.3269387347697403E-2	-0.35924672347870801	0.67757410490716996	Chr
93	artJ	Chromosome	GQQ16_RS00430	WP_031593157.1	GQQ16_RS02445	-0.27245950432472599	0.143597626637578	2.0855989292379699E-2	0.94404019885444801	-0.92122697861693004	8.0675320863909806E-5	-0.658744313139626	1.48888594902752E-2	-0.78737516036913002	1.38202143199072E-6	-7.8750508453422803E-3	0.97590333025753695	-0.94864033201829301	3.4392464999837801E-5	-0.17255969723294301	0.57791731057828999	-0.81854404489501398	3.9633116179006297E-6	-0.33704032077137902	0.127315122983719	-1.28542622595997	3.4413090205839899E-8	-0.47055608263309701	0.175649642005026	-0.95205980675673196	5.8000755018971897E-5	Chr
94	artP	Chromosome	GQQ16_RS00435	WP_010254433.1	GQQ16_RS02440	0.52935776920375999	1.8817303295386702E-2	0.143230361015037	0.64226707495070401	0.28404633274928698	0.49187547082886302	-0.25607909173739202	0.69645813317645	7.7148456323082995E-2	0.74774027688135303	3.9001530131681499E-2	0.90316887759478204	0.18020677631044399	0.65852824085544404	9.1901390259929494E-2	0.86595211985830101	0.32805475327949501	0.160269333980636	0.15383621852542401	0.61728972610672606	0.28851341711296402	0.48576739692277898	-4.41702183027394E-2	0.96941123219015701	0.130048316451331	0.77267223041545996	Chr
95	GQQ16_RS00440	Chromosome	GQQ16_RS00440	WP_010254434.1	GQQ16_RS02435	-0.45452146982500202	0.29634238773232202	-3.6518216495270699E-2	0.960102381193504	-1.4369847136137099	8.1002691439183896E-3	-0.97784400951248496	0.13667104314240799	-0.34808119209171801	0.46164776345722602	-0.60473362433946598	0.26925865044266301	-2.0025956145049801	2.0068886019175E-4	-1.65249969508996	1.46661832019255E-3	-3.1505519675820199	1.5246245711251699E-7	-2.2027504828703801	1.30496903009237E-3	-3.6033081882585001	2.6047372467157998E-7	-0.448045778130575	0.65134104290768002	-1.39584726284222	1.0847966419636101E-2	Chr	0.0353718	0.00295195	0.497853	0.0346758	0.177807	0.841772	4.85476e-07	0.000268178	0.025434
96	GQQ16_RS00445	Chromosome	GQQ16_RS00445	WP_003849304.1	GQQ16_RS02430	0.78923562636618705	0.62323751301654295	-0.74309504385962399	0.66814858651244202	-0.33434864071487802	0.90623994565044996	-1.13111767250699	NA	0.81007401280575897	0.60859968188042801	-1.21961693165204	0.44523691189331799	-0.80569339147182195	NA	-1.6284779467389801	NA	1.7132292017956401	0.23211447346803399	-0.38671994850640901	0.82382274996952598	1.7390506306982599E-2	0.99796497186452904	-1.6987361525832301	NA	0.40121299771882002	0.86056536717193499	Chr	0.22146	0.0444291	0.626816	0.22974	0.342338	0.610958	0.425178	0.32705	0.804162
97	GQQ16_RS00450	Chromosome	GQQ16_RS00450	WP_163798176.1	GQQ16_RS02425	-3.3587851310172299E-2	0.98327228719048998	-0.55545371936788601	0.62265598553143198	1.6533793765617599	0.33313874167332902	1.66361263033619	0.49097468749067102	1.21980776077029	0.265048392305469	-1.2436885287478101	0.238845178682178	0.96900666977489003	0.58556625382133698	-0.278017791124194	0.91518299864549701	1.36998515050756	0.20606246805457801	-0.38195671572984402	0.74512194226430195	1.8282427142381401	0.27990241701938501	0.43353663215650101	NA	2.1854784983939002	0.18254378836320001	Chr	0.0701735	0.28529	0.268831	0.271181	0.938028	0.423606	0.0616756	0.891677	0.649755
98	ltaE	Chromosome	GQQ16_RS00455	WP_010254443.1	GQQ16_RS02420	0.53311608882332495	0.56410640617471597	-0.540748421043169	0.59522677297344895	-1.10528416484056	0.33270273863646999	-1.6571503655799	0.24626611151795699	0.400109436685051	0.64640170000165698	-0.72710227085914703	0.43871099961398602	-1.2891556745609201	0.232541951512343	-1.7104975632576001	0.133626565536971	-0.50125620784481595	0.51595922371449798	-0.22330091751668801	0.83216949648253102	-0.78740512861700096	0.50047038234966201	-0.30533056538527498	NA	-0.58328585571340297	0.62213172358481506	Chr
99	poxB	Chromosome	GQQ16_RS00460	WP_033771256.1	GQQ16_RS02415	-0.95287184300595795	2.8895171572684001E-4	0.55492042927435703	0.131299446969837	-0.88769523574446896	2.7014524326667299E-2	4.32164855094943E-2	0.95851211486311305	-1.2502029935505901	2.7165752965320901E-6	7.5271659317618599E-5	1	-1.4409798173808199	2.2374075849047E-4	-0.214297521560912	0.67963991651060396	-1.3648261914942299	8.2679127411465604E-7	0.119661414072044	0.80310754979209398	-1.32184073187673	9.7204285914031E-4	1.9911818795457E-2	0.98657117397878802	-1.46457578677082	3.2571266771282999E-4	Chr
100	GQQ16_RS00465	Chromosome	GQQ16_RS00465	WP_010669750.1	GQQ16_RS02410	0.61936265952052305	0.56746428879370603	-3.1638828537209299E-2	0.98529339362941404	1.4862855916052899	0.40056466237735899	0.82693130588773101	0.79155615934847701	-0.42529309093962497	0.65115240731705704	-0.16665057041533299	0.90099167137843095	1.34824281180868	0.43338606048830702	1.73657531446975	0.36392872125265602	3.6911347954832299	7.0696366791595997E-4	0.74475259307738395	0.51062031748881598	2.2494127415328302	0.172209727083729	0	NA	1.4779327939454601	0.40931312699391598	Chr	0.97589	0.527757	0.210152	0.160597	0.973638	0.840572	0.0138699	0.56394	0.673931
101	GQQ16_RS00470	Chromosome	GQQ16_RS00470	WP_163798178.1	GQQ16_RS02405	-2.1298739810071101	3.4994142331253899E-9	-1.15242935312696	8.7437322475372899E-3	-2.80641450644067	1.8083498633691101E-10	-0.69803159640484802	0.139780573338775	-1.73786180731364	1.3674086744222601E-6	-1.3710468479197699	1.1996303559807799E-3	-3.0232274775203498	2.39359091342556E-12	-1.30866126489112	3.6827364142298999E-4	-1.8109974576635799	2.7000691143432902E-9	-0.43125124222044497	0.33623030067376197	-2.08469212353581	1.6707496128313299E-7	-0.29573000884186001	0.68629891076928096	-1.6754762242850001	1.8145193504722299E-5	Chr	5.84505e-06	6.47385e-05	0.954099	2.03374e-07	0.00105461	0.520806	1.23123e-05	0.205949	0.803749
102	cspD	Chromosome	GQQ16_RS00475	WP_010254451.1	GQQ16_RS02400	2.64280779974436	1.8980139380759999E-73	2.39919233028031	2.5628831585302801E-56	2.0369367764153301	1.4212766129840901E-20	-0.58823073207558696	4.7696513533126303E-2	1.80122608548469	8.9208995045583704E-37	1.40423198672459	3.8842893370166601E-19	1.0410117232168301	3.8500977219810398E-6	-0.74160936137163502	3.3683316519829199E-3	0.76206714292523603	3.1180549542749301E-6	0.59404109413936002	7.6809376782471003E-4	0.22853053359602299	0.40114033112267	-0.51264131139741298	0.15350494063395001	-0.34461526261153802	0.20266930410572401	Chr
103	clpS	Chromosome	GQQ16_RS00480	WP_163798180.1	GQQ16_RS02395	-0.80788702884236296	2.5030886778842801E-14	1.3168966677762699	1.4884510601233999E-26	-1.29615877141923	4.4558229636071198E-21	-0.462300083936867	3.3957180505324301E-3	-1.1311499908176701	8.8077674241737495E-26	0.61280557775689704	3.4300459203289202E-6	-1.9984356309523501	1.3665287954753099E-47	-0.84312821198093402	1.07980962675954E-9	-2.4082670203136698	5.0668048559986499E-100	0.103788291713592	0.57601198241679297	-2.5176775521171599	1.8758031375322899E-69	-7.5028468528233194E-2	0.81783024588054198	-2.5870837805555	1.04178233032065E-70	Chr
104	clpA	Chromosome	GQQ16_RS00485	WP_010254457.1	GQQ16_RS02390	-0.25934787361170603	5.81815787702431E-5	2.6081671305297701E-2	0.79129397065237606	-0.36740248551483701	1.6360763592475101E-5	-0.13439352265007201	0.29146815834886802	-0.47185814750951999	7.3963710099257895E-14	-0.46024823961362599	6.3039501553664103E-12	-0.85412966222323705	5.9370999658114604E-25	-0.40821315967118199	3.3557426321522499E-6	-0.77630389322760496	5.3156326619890297E-33	-0.61718205178143304	4.8686756355491402E-20	-1.0091548955258001	1.5179608363259899E-33	-0.26070122612090402	1.7726027634496901E-2	-0.41982306756707599	1.32639055511304E-6	Chr
105	infA	Chromosome	GQQ16_RS00490	WP_002211347.1	GQQ16_RS02385	2.9582438510596099	7.6540631759978305E-53	0.39569449049830102	1.7326302180854701E-2	4.2701961868994101	2.2954404146558798E-13	1.31111662449709	0.10871597058638401	2.3453142614990901	1.8818062922819398E-48	3.5383652949995202E-2	0.87468819303047396	3.9082051312430699	2.0228358966221401E-11	1.5637353765092901	2.1926095892023899E-2	2.31498785420998	2.9646900160716401E-23	-0.56510593082741301	1.13742887292854E-3	3.3059505032494698	2.58855760853521E-8	0.993572200020999	0.348716460398517	3.8736659850583899	5.1236284694263399E-11	Chr
106	aat	Chromosome	GQQ16_RS00495	WP_010254921.1	GQQ16_RS02380	-0.89153847752072701	4.1256787579751196E-6	0.45361326472973001	0.101688709633195	-0.42841399958794701	0.20600634051979899	0.45243843742954798	0.28943612459059298	0.336415502412786	4.2959753313682E-2	1.4286881784702901	3.6599411672657598E-11	0.54753694616252102	6.9453963685460696E-2	0.19955937123659601	0.619558620796542	-1.09446942534442	2.59499861782764E-8	0.33331292227737902	0.26251161452836502	-0.55630617024098805	9.5676751490298098E-2	0.53506904280089296	0.25017572803184701	-0.89271330482090905	7.5377928974995597E-3	Chr
107	cydC	Chromosome	GQQ16_RS00500	WP_163798182.1	GQQ16_RS02375	0.91468900731664005	3.2366941638433303E-2	1.3753081178141	8.8881448922782103E-3	0.81154572698555305	0.33176850294999199	-0.12820539900279301	0.939371308351448	1.5651727519176	1.0517555806463201E-5	1.7919587850391401	2.0249357355919001E-4	1.22846718733884	0.10773694487758601	-0.36203847637871001	0.73921161148141101	0.166874570472345	0.77150327287244003	0.490709994345506	0.47839544865557199	-7.3171572524616701E-2	0.945573824973995	-0.26498908562708701	0.88857130645135196	-0.58882450950024801	0.53970262987405304	Chr
108	cydD	Chromosome	GQQ16_RS00505	WP_163798185.1	GQQ16_RS02370	1.16616898053134	9.4524608227237905E-2	0.38890881602091498	0.66301245137419296	3.3545667616990702	1.9859508939078199E-2	2.1546072570799799	0.30783897035216301	0.80737780394750203	0.135301921820313	0.99552137628663795	0.14868305939833601	3.9620415260658901	4.3394904278855704E-3	3.1200109939295402	4.6081072061086699E-2	1.70650393264169	5.9157856423790497E-2	-8.5749066025248899E-2	0.93640585355237904	2.8786449204467002	5.4752567452731202E-2	1.1396144229234599	NA	2.9318674215904101	5.1155748756621801E-2	Chr
109	trxB	Chromosome	GQQ16_RS00510	WP_003849329.1	GQQ16_RS02365	1.8925244868067701	1.06267776531919E-36	0.42432189884565902	5.6192497504628496E-3	1.5317557681549701	6.6600660732348503E-10	-0.37960887808361599	0.34953560200825301	0.164828412936352	0.26929192396422402	-0.11690134856519099	0.53174099221327997	0.99039118425685702	9.2635285432834307E-5	0.80686394837594699	3.1500242470350799E-3	1.93939535082409	7.6356662323489404E-31	0.107414002130097	0.58694918015631903	1.21099288972355	1.65189092938112E-6	-0.74338763881650405	4.2399856008492297E-2	1.08859370987749	2.5381376653681199E-5	Chr
110	lrp	Chromosome	GQQ16_RS00515	WP_006118610.1	GQQ16_RS02360	-2.0135555679809198	1.1228665565736601E-27	-0.65270799227702903	1.7915584524753399E-3	-2.1042124403557998	2.7905181388571098E-19	-8.2249008212333899E-2	0.87688722971616195	-2.10008538621048	5.8460629947273799E-30	-0.95424824781122597	1.6326646044942399E-6	-2.4055071444852301	5.2253261378259899E-25	-0.29725944551696898	0.33652597299656101	-0.966299015561501	1.9432760047812799E-7	0.105113031299377	0.705865714670876	-1.35934427695964	7.80196683467832E-9	-0.37168453705534799	0.36271100092936898	-1.44309658391623	1.0921228600761499E-9	Chr
111	GQQ16_RS00520	Chromosome	GQQ16_RS00520	WP_163798187.1	GQQ16_RS02355	-9.1372737727043005E-2	0.58997129243318003	4.53478299652601E-2	0.83917641482396499	-0.27456768230442102	0.25945597997206199	-0.22769522678774401	0.52429722677246304	4.3704560552947899E-2	0.79545507065960996	-2.6015437414005801E-2	0.90571565894815897	-0.345804408968025	0.129668016081781	-0.43413579244700101	7.43061832411816E-2	0.37189032970862201	1.24495262955418E-2	0.38380645475595299	2.0645737895606499E-2	6.64504086516952E-2	0.81193359819286304	-0.35249966943271599	0.33464903177236999	-0.36441579448004702	0.13190435468176301	Chr	0.547105	0.186045	0.165523	0.160315	0.623531	0.469411	0.605294	0.582096	0.0177615
112	lolA	Chromosome	GQQ16_RS00525	WP_003849334.1	GQQ16_RS02350	1.37293776885052	1.9475882735122901E-11	-2.1750966499590798	1.18573019948388E-33	1.40349986706032	2.51570274671279E-5	2.7644087569498401E-2	0.97110230086858096	0.28001773592254697	0.225081382063192	-3.30496790587936	2.7653315079394001E-66	0.27539538341380698	0.47965796012466	-9.30713542279917E-3	0.98785089145481497	1.33822774098373	1.0835565296842099E-9	-2.4396975445810898	4.8244757763510101E-41	1.12935917403001	9.5447125350002005E-4	-0.20224677918571399	0.80679357566698795	3.5756785063791101	5.3119881846308499E-30	Chr
113	GQQ16_RS00530	Chromosome	GQQ16_RS00530	WP_033757131.1	GQQ16_RS02345	1.2323743897066499	6.0343536729840405E-8	-1.1390305634200899	3.1445687419972103E-8	1.38182041481967	4.5556027943838002E-4	0.12887019887010401	0.88361481027391098	1.33595779810544	1.7375138787703099E-10	-1.2091619955841	2.0883822722419202E-9	1.31249822236294	8.0164852464707998E-4	-4.4844641692690902E-2	0.94980632004145005	0.899628293030586	1.1413832658505E-4	-1.22685469640831	2.2399230353472999E-9	1.29361038372652	1.1968267100843301E-3	0.373792162557951	0.65057352241518396	2.5002751519968398	3.3026814904778998E-11	Chr	3.2979e-07	0.0253814	0.0420306	3.42879e-06	0.109119	0.0626842	2.25795e-06	0.112222	0.0115224
114	serS	Chromosome	GQQ16_RS00535	WP_010254930.1	GQQ16_RS02340	-0.19562872245969501	0.25348904955564699	-0.468511102176419	7.0849942418259497E-3	-6.0746784429907101E-2	0.86740367747693103	0.112774466023009	0.82340119794556199	-0.48539369586817299	7.0281744972849002E-4	-0.46976585823803102	4.7982786982708296E-3	-6.1894060387878598E-2	0.83429817378054005	0.40128468336987499	0.15871645537199799	-0.319389238444794	6.9992348898151896E-2	-0.78192248601644498	3.95526020581756E-6	-0.381967787792722	0.16396714022036499	-7.6876401831918101E-2	0.90209072447137495	0.38565684573973302	0.14988804921110199	Chr
115	GQQ16_RS00540	Chromosome	GQQ16_RS00540	WP_163798188.1	GQQ16_RS02335	2.3454577869210702	1.5178868137963E-24	0.81268750054711703	9.8470509419737199E-5	2.39958447754577	1.06563705183921E-6	3.47408700082266E-2	0.976597955464372	0.303992742312715	7.56331063155362E-2	0.89215248064779396	8.5868647571347696E-6	2.4798202400339302	3.4993109929528598E-7	2.15567089471726	2.75853980714543E-5	2.3291589131961201	1.36700351066433E-15	0.21077524893261901	0.446182108295895	1.7965495215688401	4.1149605087347001E-4	-0.55087250788131803	0.61995707804547695	1.56751115638218	2.6992113940913602E-3	Chr	0.000102191	1.46097e-08	0.000143664	4.42165e-08	0.0816658	0.349924	2.10626e-08	0.710681	0.254551
116	pflA	Chromosome	GQQ16_RS00545	WP_010254935.1	GQQ16_RS02330	-1.82005837339498	8.0016414257476398E-37	8.0762943092625106E-2	0.75175622987666602	-1.8855418525438901	1.05977513467557E-22	-9.1372261899369395E-2	0.80463450046199603	-1.35902657755298	2.4488233924274299E-25	0.43876560673152198	1.5366535673044201E-2	-1.5265090598465301	5.9369723151301403E-17	-0.19440139410247301	0.408783002896694	-2.5726527088182101	4.0932698514232001E-56	-0.69543171288238703	6.6517825371031002E-4	-2.66809060701704	6.5000984578110897E-39	-0.114972582451151	0.78208904559679904	-1.99219357838697	1.1913823597773701E-24	Chr
117	pflB	Chromosome	GQQ16_RS00550	WP_010254936.1	GQQ16_RS02325	-3.51177814731011	NA	-0.61648358289830996	NA	-3.4389974779932202	NA	5.2834665427801998E-2	NA	-2.91389716930136	NA	9.8286395291931603E-2	NA	-2.7183715514828801	NA	0.169723665609296	NA	-4.5104394945748396	NA	-1.5798858909368401	NA	-4.4205219620423604	NA	8.8093704654001306E-2	NA	-2.8424598989839902	NA	Chr
118	focA	Chromosome	GQQ16_RS00555	WP_010254939.1	GQQ16_RS02320	-2.7578711841338399	3.3185701406978702E-161	0.194384793953087	0.17339920603881301	-2.71689270058239	1.73253744037219E-101	2.7463758161833701E-2	0.921116164734334	-2.6865735472179599	1.1145727214608799E-155	4.0647652672286198E-2	0.81028443515152104	-2.8695164307460401	5.40579435172359E-116	-0.197571020034846	0.201766408794154	-3.4731792507252401	1.4762224856180801E-223	-0.53325997789554902	5.1331750488401202E-5	-3.4492721185060802	3.9531618147409499E-151	1.5127052904597101E-2	0.96979054862585801	-2.9247922199250902	2.5201769603741898E-112	Chr
119	GQQ16_RS00560	Chromosome	GQQ16_RS00560	WP_010669756.1	GQQ16_RS02315	0.47039372654133899	1.4926343889516401E-7	-9.2271359521736804E-2	0.43030380537341001	1.30640922874918	1.2437186948464699E-20	0.81914126885181104	7.3314790473425002E-8	0.70792458349422904	4.0746541010435999E-17	0.171634362721898	8.8307288702894199E-2	1.57089726844194	5.9689602670138699E-30	0.845516134142555	7.7646847481194793E-9	0.863971911825965	4.7436334888538003E-21	-0.186269413974508	7.5042124900446094E-2	1.21305209082862	5.9846880955057303E-18	0.33156502911441199	0.12682926031696901	1.38180635491489	1.2309023988252699E-22	Chr	4.91648e-09	6.82386e-05	0.00178348	1.22679e-07	0.0132298	0.000476162	8.26197e-10	0.748745	0.0251184
120	serC	Chromosome	GQQ16_RS00565	WP_010669757.1	GQQ16_RS02310	-0.43331287157134402	2.2645828768341999E-4	-0.383385109382339	3.39608838229523E-3	-6.99663845367378E-2	0.76541770030161105	0.34729203473312398	0.13668236031886899	-0.56738366341609603	2.34487958455243E-7	-0.39909756605658397	1.50646759744857E-3	-8.4933590896714303E-2	0.68313109813742401	0.46565036990363201	1.39354433233037E-2	-0.347009902184439	5.7327152140080797E-3	-0.623351572568562	7.0783789608521401E-7	-0.30933592861315901	0.113796304077358	2.1022602159997E-2	0.96981405666551401	0.29736427254411901	0.124003333288019	Chr
121	aroA	Chromosome	GQQ16_RS00570	WP_010254943.1	GQQ16_RS02305	1.4597760870481	3.20065845381217E-10	-0.24054742118026901	0.36769149996627798	1.06090799876839	6.8555788745137897E-3	-0.41622080502874598	0.53593501986849901	1.1231069374274001	1.7401750762377201E-8	-0.113915794573168	0.68531635667879898	1.1938084866979699	1.76742706084212E-3	4.7079971199051697E-2	0.94342404997492602	1.3970793494626601	2.2896874533764799E-8	-0.41246646768491002	9.6296725856969398E-2	0.89467927029402505	2.69149789974714E-2	-0.52544311394794796	0.468233524332901	1.2841027031996199	9.7523828316779999E-4	Chr
122	cmk	Chromosome	GQQ16_RS00575	WP_010254946.1	GQQ16_RS02300	0.33896036320449202	4.8190518617058001E-4	0.237306195023784	3.1748884077866399E-2	0.20862255116682801	0.155801688059547	-0.13857224776194799	0.55361583302099104	0.446781503543561	2.2020444459458601E-6	-4.2577538669328299E-2	0.75902176577079605	-7.0535164160484207E-2	0.65760444262123596	-0.52627712179413	2.0835101674436001E-4	-0.63937722157767496	2.3447172467947701E-11	-0.23610818770394801	3.7959881193349698E-2	-0.27316363725225201	6.1771509832344002E-2	0.36635095429248599	4.1713961265804497E-2	-3.6918079581240902E-2	0.83826939700831304	Chr
123	rpsA	Chromosome	GQQ16_RS00580	WP_003849352.1	GQQ16_RS02295	2.8668202410411201	5.5270571604386203E-244	0.80333257628418497	6.7768256603582897E-20	2.5488578505720798	6.30007775597337E-120	-0.34232384253471898	1.4015586532955799E-2	1.41821649430023	1.8583087682378501E-61	0.51624752608970803	9.43997496584548E-9	2.26142988152366	1.11547725166741E-94	0.81919485401169401	1.9636940360365402E-12	1.8624659369826899	3.99048194887063E-103	5.8259071270385501E-2	0.64603859780110795	1.8044729166901601	1.92705233326451E-60	-8.3043043490084401E-2	0.74811015433569295	1.7211638222222201	6.6397105171115399E-54	Chr
124	ihfB	Chromosome	GQQ16_RS00585	WP_003849360.1	GQQ16_RS02290	1.37648499760107	1.3270078100439501E-47	0.56668643905721405	5.82979010710456E-9	0.47088043343172098	9.1128797366331002E-4	-0.88178009086008202	5.1932977366382302E-9	0.68167906815990598	2.2322426677579698E-15	0.38635271957564699	1.0717112055075E-4	0.29245123232757297	4.4021560440300297E-2	-0.367307880900485	1.92007673141475E-2	0.47556363963673798	1.46563916774234E-6	0.137715081541333	0.26060083299204001	3.3538024882204601E-2	0.86108281775881901	-0.40983009041163099	3.2093857058702699E-2	-7.1981532316225894E-2	0.69355994609095495	Chr
125	GQQ16_RS00590	Chromosome	GQQ16_RS00590	WP_167432701.1	GQQ16_RS02285	-1.6262778725674001	4.5739633810215002E-5	-1.0610587896350601	2.98179029165772E-2	-1.50008555913047	9.9214779361757304E-3	9.7328577684833106E-2	0.92816495766783202	-0.63072412875425798	2.51873711176425E-2	0.130620186137682	0.78817364733433704	-0.30843693146369899	0.58915800552869002	0.29345380964442802	0.66049369985775097	-1.7455270611347899	3.52295750047322E-8	-0.34500828392657801	0.49417083079795099	-0.78319593065017301	0.172194312753115	0.93262827196069897	0.19733262013278899	-0.46789050524751202	0.43788199243084702	Chr	0.00586355	0.349112	0.922333	0.000481133	0.0583273	0.113302	0.000841072	0.911351	0.115656
126	msbA	Chromosome	GQQ16_RS00595	WP_010669759.1	GQQ16_RS02280	0.97024111635459098	7.6450009346006708E-9	0.72229285352338901	9.3500588046746696E-5	0.74444825614735	1.1682246674484999E-2	-0.246927371519612	0.64073508243055999	0.34445517053527502	2.1275026094184499E-2	0.79970480865020799	6.4180777953094402E-6	0.82292421189343401	4.0815440284730003E-3	0.45627052942652302	0.18585620132231301	0.662318489812178	5.2565398310033004E-4	0.23229399778033899	0.316904683083373	0.25577852523492001	0.45630324298818598	-0.42900360072024901	0.41402821856356697	1.02089131158975E-3	0.99852194420376805	Chr
127	lpxK	Chromosome	GQQ16_RS00600	WP_163798192.1	GQQ16_RS02275	2.43428801817445	4.4799890906274198E-5	0.61541412235373205	0.30415505036806101	4.2858049216884204	1.5019283750939E-3	1.82104059677506	0.41101005196646101	1.83048938469954	5.9489384633923899E-5	0.65027385027787099	0.249188252480227	4.3241228200138302	1.2264255193860001E-3	2.4596989581741102	0.128061049906883	1.5951272428101699	4.5219714690993796E-3	0.53350932948413199	0.39206099084069101	4.1996569767243299	2.0981496097241198E-3	2.5782965792697401	NA	3.6399144925957798	9.5862382030460404E-3	Chr
128	GQQ16_RS00605	Chromosome	GQQ16_RS00605	WP_163798194.1	GQQ16_RS02270	0.94110286304514301	2.37569292393797E-2	0.95214621093276197	5.69419172789426E-2	0.90310565352439998	0.29592156256843999	-5.7033345855195199E-2	0.97438727856236795	1.5395372631382001	1.1640973861681399E-6	1.5821793386287799	2.3453949670031E-4	1.5163775951024201	5.1515389302652301E-2	-2.5434618252233199E-2	0.98515966081877004	0.156367519001016	0.75454355728193501	0.53381228735076203	0.36072302875262402	0.483172761746195	0.61223193921693797	0.309368074606932	0.87220158791185498	-6.8076693742813499E-2	0.94983235190035498	Chr	0.0878547	0.0117402	0.152637	0.204415	0.187854	0.402021	0.983213	0.207412	0.955957
129	GQQ16_RS00610	Chromosome	GQQ16_RS00610	WP_003849374.1	GQQ16_RS02265	-1.33844663903198	1.12736251118511E-2	7.3647542340862196E-2	0.94404019885444801	-2.0346641674080401	1.8822894990517E-3	-0.69466812745998796	0.40589053586871698	-1.09651393919677	3.3593930034326001E-2	-0.15674842889605001	0.86486943586974996	-2.2745049199259499	3.1016470357641998E-4	-1.1669967985321099	4.99791847117316E-2	-1.7594044247604901	1.66044055666316E-3	-0.27529515564343399	0.77961365173771002	-2.3864661117149701	4.1812902358183001E-4	-0.62265303971577901	NA	-2.1067623088328302	1.7034291585355801E-3	Chr	3.74864e-05	0.0343375	0.156142	3.97813e-05	0.439718	0.263743	2.59532e-06	0.182599	0.535165
130	kdsB	Chromosome	GQQ16_RS00615	WP_122458952.1	GQQ16_RS02260	-0.387499608793961	0.26838206025992301	0.24321110200176799	0.62390164298343198	-0.26984028056393	0.67362274500119401	0.10799165758469	0.92129743055336899	-0.79941452840076399	8.6964376052095192E-3	5.3154625539622198E-2	0.91849040750002298	-0.45757297952251003	0.42681876721360001	0.32985010072934601	0.62700874426655895	-1.4827826517487599	9.71401720337142E-5	-0.76574533758173902	0.115418627979658	-1.28445521859446	2.71665418617907E-2	0.19431826095598601	0.87340641388112805	-0.52271905321103895	0.39390111736208899	Chr
131	GQQ16_RS00620	Chromosome	GQQ16_RS00620	WP_163798196.1	GQQ16_RS02255	-0.53700160786574402	0.28912441771869601	-0.39025012849217999	0.54350544525340105	-0.824917783272057	0.26072409238941602	-0.30620187380727398	0.81249235059373004	0.16874190718399401	0.77156060961304695	-0.68998122774758197	0.23272753944479899	-1.1256112315092299	0.103528695600189	-1.3116764881124101	7.0472494062397806E-2	-1.2116484994241501	1.16591193988143E-2	-0.67601672053140005	0.27140934929841698	-1.1179153482203501	0.123809659318768	8.2678425711915096E-2	0.966901166627821	-0.45295335318083801	0.55989860708543004	Chr	0.657923	0.0192198	0.340016	0.228268	0.348292	0.838914	0.00912353	0.259491	0.381672
132	elyC	Chromosome	GQQ16_RS00625	WP_163798198.1	GQQ16_RS02250	-0.65287833267044804	6.7206833055652698E-2	0.49404053547472898	0.329991207050916	-0.95435893598434896	6.4525442565379898E-2	-0.31244969683891699	0.72023534069773798	8.6995423256057303E-2	0.825735666411334	0.66867506864230197	0.13624338646314799	-0.77829119169738004	0.119357186641211	-0.87768891959785	0.100133120691989	-0.77634928958303395	2.28841283257975E-2	0.626622812431336	0.19248054383093099	-0.828323472537842	0.113627694532412	-5.6396462969723601E-2	0.96979054862585801	-1.45936856498409	5.5892966293506E-3	Chr
133	cmoM	Chromosome	GQQ16_RS00630	WP_010254961.1	GQQ16_RS02245	1.19959039221417	3.5759429618888101E-6	0.41895345570135201	0.16538862872280399	1.7002379336268301	1.0849011811756399E-3	0.49020110833046399	0.60056902928423805	1.31799464087836	6.47866126207766E-9	0.64984195080106799	1.56012254471931E-2	1.92746660217773	1.5061900163367001E-4	0.60268535476598395	0.373581346843533	1.12778491668335	5.74172292127455E-5	0.17919679686103199	0.61935973183530701	1.4560345029889401	6.3651864261997397E-3	0.322249925020961	0.79455823840562401	1.2708380448432799	2.04201550935647E-2	Chr
134	mukF	Chromosome	GQQ16_RS00635	WP_010254963.1	GQQ16_RS02240	1.86447671699283	6.4641661987956297E-24	0.83599939799353395	7.0155398682910704E-6	1.4992525140088999	9.8067165583074892E-7	-0.38720479243775302	0.45918265318660401	1.3550157633415501	3.31355499291388E-18	1.0877045339095299	7.8880238782035396E-10	1.75341283604294	5.0146897679263903E-9	0.37396129712952297	0.35803676477937402	0.92563440146199205	1.9821892040122202E-6	0.245065498218382	0.29438732078279001	0.90824736547032703	4.9576219064878897E-3	-3.9296376682064198E-2	0.96979054862585801	0.64127252656154499	6.1386485238555097E-2	Chr
135	mukE	Chromosome	GQQ16_RS00640	WP_010254966.1	GQQ16_RS02235	1.20562337675133	2.3903811915178602E-3	0.579793225226229	0.21358886048361	0.46400646274622298	0.52019936712790904	-0.75137098319593898	0.45082620878512197	0.82048972699439404	2.5504256016281101E-2	0.35693507830013299	0.46819285506045699	0.243102126101854	0.73400878893795596	-0.58909548036509496	0.46950959240923601	-0.24535926732341701	0.60644559144078403	-0.36018999470215801	0.526874081825358	-0.48368704071833502	0.52107245172847805	-0.240371559049575	0.87340641388112805	-0.12554083167083399	0.87871561445406599	Chr
136	mukB	Chromosome	GQQ16_RS00645	WP_163798200.1	GQQ16_RS02230	4.1458304446554302E-2	0.85679279372814798	0.54999514916014802	1.2586481699195001E-2	-0.56217419631694598	3.8712978560674197E-2	-0.63364637700861404	4.5363362199894203E-2	0.45439911158169699	3.32193645958125E-3	1.13613235090177	2.1724007156088699E-9	2.2975915984519701E-2	0.94445493086949295	-0.46044998240213603	0.118614674660524	-0.25183493603914903	0.194585515931747	0.46397261716206201	4.19422510674703E-2	-0.64559173376732604	1.7443777021866402E-2	-0.42637566852099701	0.318201910908958	-1.1421832217222101	2.82960212213463E-5	Chr
137	ldtD	Chromosome	GQQ16_RS00650	WP_163798201.1	GQQ16_RS02225	-2.54265287701956	1.89390335573021E-44	-0.38517701964212298	0.12959212962998701	-3.3008790659552498	3.5879178611485598E-50	-0.78685085908744201	2.0871204673509E-4	-1.4394751850707901	1.9414069034449601E-16	-0.25867638034319801	0.30614088793481198	-3.1738289748799802	4.3575086866706999E-51	-1.76352791173728	2.3095773565633899E-20	-3.0118131018813501	1.4468594564473101E-71	-3.8216760460452102E-2	0.90983317494578497	-2.96044373550518	1.4510100702527601E-44	2.9269624956014699E-2	0.96292327761854601	-2.9443267164648801	1.4485207812600999E-43	Chr
138	GQQ16_RS00655	Chromosome	GQQ16_RS00655	WP_010254972.1	GQQ16_RS02220	1.13564641904916	1.66587567464313E-39	0.52136475560741502	7.9915489789390401E-9	1.5091636791428999	1.3709237685283801E-28	0.37473214148339201	3.3355576002403999E-2	1.2403256161614999	2.37043090248946E-52	0.78399070467691501	1.6315423929455799E-19	1.7732344920866501	9.7707377658889595E-40	0.53267889344055197	3.6312515902869001E-4	3.4047721986815598E-2	0.77415776526773905	-0.85362492065818396	1.68394507955891E-19	0.121379746287058	0.48348437985735299	0.101341162280135	0.75451975979180796	0.98901380492513502	1.39280503398884E-12	Chr	2.26108e-11	3.14125e-08	0.116791	1.94751e-10	3.96137e-05	0.5665	9.72524e-07	1.78398e-05	2.70549e-05
139	GQQ16_RS00660	Chromosome	GQQ16_RS00660	WP_159226283.1	GQQ16_RS02215	1.7893222983152299	1.31743527611862E-21	0.44395032540389301	2.1723600768375598E-2	2.1504888080195799	4.8367607903360602E-8	0.35439523119885202	0.63656102827126504	1.4948938921161501	1.4942782762632201E-24	1.0075435406817601	1.45644335222083E-9	2.7169607703121401	1.6758162259328201E-12	1.2124168526757999	5.54868656177773E-3	1.1490957655518199	8.8901723241331398E-7	-0.62164654125451102	2.79274610506644E-3	1.0755002927292201	1.16473693470979E-2	-7.0975102696140005E-2	0.96001840839656705	1.6997672041101901	3.1165492033078097E-5	Chr	1.50029e-06	4.82739e-05	0.369391	1.60932e-06	0.13715	0.868213	2.15806e-05	0.35295	0.366301
140	GQQ16_RS00665	Chromosome	GQQ16_RS00665	WP_010254977.1	GQQ16_RS02210	0.28088319832465602	0.22274555405411001	-0.41031547067262403	8.8481243982095906E-2	0.166877539201673	0.69980000611861903	-0.13453247743382199	0.85652545239661304	-8.5331425990817403E-2	0.67876862811994498	9.3079960076702495E-2	0.72859539551990504	0.67072618789077398	5.1460923388864897E-2	0.73507757763097803	4.85881938831094E-2	0.32282522195718499	0.176760050878147	-0.491764891943135	3.7090748661499799E-2	8.4003471634973306E-2	0.85469073805951701	-0.25792392233686201	0.73342995855170001	0.55666619156345798	0.133596586490521	Chr	0.532525	0.0392613	0.113208	0.0164899	0.149667	0.684402	0.00675602	0.054405	0.686751
141	ompC	Chromosome	GQQ16_RS00670	WP_158132182.1	GQQ16_RS02205	-2.5828424785863699	0	-1.4178352876042899	3.1396771692758403E-120	-2.3018150953241099	4.9074559853573402E-200	0.26202342318321398	4.0138832235055303E-3	-2.57889933915384	0	-1.6449015585798401	1.94031713214374E-162	-2.5279051162933399	2.8168859492324599E-241	3.1014012775129302E-2	0.79675214304880904	-2.5180978960124301	0	-1.6449837972368	4.8811347295092505E-162	-2.5312310250387302	1.8290274350762899E-241	-2.9869669023235599E-2	0.87827171304883001	-0.90298376779887202	2.0018016442521601E-32	Chr
142	asnS	Chromosome	GQQ16_RS00675	WP_010254981.1	GQQ16_RS02200	1.07574131948566	3.4229334750539001E-23	0.26624394900709802	2.9091946328354198E-2	1.2467601548518801	4.6868251259341201E-11	0.149234033546535	0.68846645089410496	0.80368624242832598	3.3535155759729401E-18	0.72243243618702802	4.4125253280359198E-12	1.7046203500997199	2.1110915131646399E-20	0.87747759778379497	9.9454422990283594E-6	1.3780853255269601	5.2560580646633402E-36	0.55971751243008805	2.6087369707663202E-7	1.53915994537163	1.5985710878519799E-16	0.14036359092822501	0.75397591586544899	0.95873140402509405	9.7357894039382006E-7	Chr
143	pncB	Chromosome	GQQ16_RS00680	WP_010669771.1	GQQ16_RS02195	-0.48447495589904099	2.9931343502222301E-2	0.40864448515948998	0.161588408917998	-0.243585045929919	0.54517576963214998	0.219652530428634	0.72182385763644696	-4.97137080508986E-2	0.83918831974767005	0.72423017593321004	3.9710178450557496E-3	7.2648592197362805E-2	0.85570444095040199	0.100476973354212	0.83897167247232596	-1.1622264883578399	3.1444462131091401E-7	-9.8219791472194798E-2	0.79673852843197501	-0.75148935345594103	3.8241962432251302E-2	0.39053978625574598	0.50866826618265004	-0.67346691062989705	6.85619417881254E-2	Chr
144	pepN	Chromosome	GQQ16_RS00685	WP_033785541.1	GQQ16_RS02190	-0.56253503740670596	1.0337064663034001E-4	0.48872068518519202	9.0365113025957303E-3	-0.96132563517539105	2.43734568278441E-6	-0.42588705780645297	9.2374449172302794E-2	-0.207393635578762	0.15423376439154199	0.52197044230780598	3.4064835722378401E-3	-0.92767451612271001	2.7129056073529798E-6	-0.74777870251178202	1.9815403462400001E-4	-0.95840263709838902	1.6876323097737599E-10	0.16370320125445201	0.48690722995896102	-1.28433115088274	3.8100756347614897E-10	-0.35503694204550901	0.262188860420137	-1.4771427803983499	2.3223411804186698E-12	Chr
145	ssuB	Chromosome	GQQ16_RS00690	WP_033771287.1	GQQ16_RS02185	-0.33060174222748001	0.83505081208590304	-0.78281255820842699	0.65110060086755495	-2.3494923015535401	0.178757894152486	-2.0450535509135102	0.40867271206225197	2.1129479960768598	0.12448117335551601	-0.12700638672110101	0.94023528174106197	-1.7003310955528801	0.32577533976902001	-3.8327971177305198	3.50337686678115E-2	-0.35739335426899299	0.78478161283274706	0.175231551617863	0.92645684512094395	-1.4048251014678801	0.44204029223067398	-1.0602178290457001	NA	-1.59284273493256	0.37764326965150102	Chr
146	ssuC	Chromosome	GQQ16_RS00695	WP_158132181.1	GQQ16_RS02180	0.90159207733687796	0.39310734191290397	0.16735273107510201	0.90260843839576199	0.82228469913461899	0.65986520208867805	-0.103333489057002	0.97657061764856301	-0.27116114816517201	0.81263783235860598	-0.72146820092463804	0.58338628345582499	-6.2711625387842099E-2	0.97992809461417796	0.18059880444530799	0.94342404997492602	-0.62364428705382802	0.49361473755670299	0.103926741149209	0.94238943145324505	0.75697042090530997	0.68921901460459201	1.35847688540781	NA	0.63090585720477499	0.74462451018319198	Chr
147	ssuD	Chromosome	GQQ16_RS00700	WP_022625932.1	GQQ16_RS02175	0.96518956728094296	0.54064882069139897	-2.6678436582502898	3.2460808896649998E-2	-2.5093166579594999	9.1859417908747201E-2	-1.1799085815368	0.72023534069773798	0.25259441953649098	0.868998319108088	-2.43740878957058	4.2711536349929698E-2	-1.5366447618641399	0.26998067903223399	-0.236878565112638	0.93076072979171698	1.25447397471725	0.35532567356241801	-1.5398541172745699	0.18723008061635801	-1.3810145432922301	0.35201265650564501	-0.341203447997386	NA	2.4531246439944301	0.145186967059418	Chr
148	GQQ16_RS00705	Chromosome	GQQ16_RS00705	WP_167422939.1	GQQ16_RS02170	0	1	-3.7109598652062501	0.33940915891546702	0	1	0	NA	0.84319306315440501	0.83431357322631705	-2.96333168428295	0.447717348400683	-0.37531704597615601	NA	-1.2498500309237199	NA	1.4694126708412101	0.69246372759008701	-2.36098401383722	0.57993524577127198	0.22524208631955001	0.969050813426935	0	NA	2.5566747165136299	0.60017280625349001	Chr	0.141867	0.171589	0.608842	0.27235	0.286451	0.449002	0.210406	0.369655	0.509455
149	ssuE	Chromosome	GQQ16_RS00710	WP_045140577.1	GQQ16_RS02165	1.5692607818244699	0.25036921200175599	-1.43663403623233	0.23232466158113599	0.84575315694875997	0.67932269353946595	-0.74180835745291895	0.83987617052380104	1.5024630618128301	0.169019738328162	-1.00202039880836	0.367920335802986	1.2956814944023101	0.46884486035871298	-0.240397000017297	0.92967473065303396	3.9763769665157902	2.9569191246371998E-4	0.37992058937934498	0.74543504371273905	2.6612875696862002	0.107546844094858	0	NA	2.26408646060389	0.18211692725268699	Chr
150	GQQ16_RS00715	Chromosome	GQQ16_RS00715	WP_010254993.1	GQQ16_RS02160	-0.34999149681479003	0.16281921203231101	-1.0696515976421599	8.22748641897849E-6	1.8761006659099699	4.5448908080510498E-6	2.2081833632988799	2.6518283072645399E-7	1.05945937524712	1.7339293839177001E-5	-1.68489043061203	1.01758596091067E-12	1.26169876336036	2.6777810977177698E-3	0.18349365826710301	0.76827101703609801	-0.593616529695004	8.3095169903152095E-3	0.104870841363758	0.75152733837955099	3.0477352767597901	1.6479672309054699E-14	3.6263308351850099	8.3532374184566005E-19	2.9278434641262501	2.26368440792931E-13	Chr	7.17235e-07	0.00111273	0.00527704	0.000454982	0.49575	7.17845e-06	0.0362835	8.81362e-05	2.44553e-05
151	GQQ16_RS00720	Chromosome	GQQ16_RS00720	WP_158131864.1	GQQ16_RS02155	2.05658965833172E-2	0.93846531624660801	-0.58753922809387904	4.42811422060974E-3	-0.37904030990456	0.20711955031316001	-0.419537837882343	0.28890886924762699	8.1136022981682002E-2	0.70999240524241203	-0.56834397517121005	4.3325374084052098E-3	-0.35937893436512203	0.216495429755105	-0.46091271135804002	0.14743855844231199	-0.19801920360977701	0.324963271335515	-0.32588206732117098	0.138161036308558	-0.118114371440921	0.73130178990308503	6.0704423083459302E-2	0.93299755193214995	0.18856728679485299	0.56163831262313302	Chr	0.246251	0.00614996	0.753318	0.418974	0.034798	0.770187	0.927581	0.492747	0.373577
152	pyrD	Chromosome	GQQ16_RS00725	WP_163798203.1	GQQ16_RS02150	1.89139293579765	1.9713589111394901E-17	0.21323303492294701	0.38564854207864901	1.83063689109293	4.6308904791218102E-5	-7.9673260488338907E-2	0.94000161123579296	0.30320917579051299	0.106312708985023	-2.5561841784180899E-2	0.926237025788333	1.5920071960558499	4.0862859616965999E-4	1.2697156228116699	1.00582139377538E-2	1.69666458330944	5.6149500877908497E-14	0.26833106180871802	0.25600579442535898	1.8831173882580701	2.8962475129101198E-5	0.17015311888564	0.88598162870432196	1.59848664038636	5.4539822614861004E-4	Chr
153	GQQ16_RS00730	Chromosome	GQQ16_RS00730	WP_010669778.1	GQQ16_RS02145	-0.36496878073002498	0.13028892390591701	-0.47154675742975199	8.1223266214641293E-2	0.126987750550109	0.80550926289709301	0.49338772917620999	0.39218149236897099	-0.75304538058436798	2.5654266889889001E-4	-0.49007997347024101	5.5244758919606597E-2	0.109296997289064	0.81092013095428195	0.86293111299006398	3.4125964750301802E-2	0.21040861099781899	0.38241388247497798	3.8420369935663501E-2	0.91388833020792104	0.61672138486158701	0.12833295000035899	0.42797746481378202	0.53821964117727605	0.59996570587593701	0.14529060044299	Chr	0.166818	0.952794	0.0140875	0.973773	0.807323	0.117326	0.145074	0.519584	0.700069
154	GQQ16_RS00735	Chromosome	GQQ16_RS00735	WP_163798205.1	GQQ16_RS02140	1.3701082526028401	4.4281460415161398E-5	0.13959515398566799	0.74796884376941397	1.69987148491927	2.5977818826384499E-2	0.30793618357022301	0.85175232166478099	0.81421765419803205	6.3717964027419996E-4	0.61319687479386797	4.7700176617279599E-2	2.17346833943561	3.0092341671217201E-3	1.33742850278323	0.124719896604228	2.84715803734428	1.0576371496441E-18	1.58710452849814	1.81969157542375E-9	3.1512513897232299	1.13007021470004E-5	0.27839577334125298	0.88315872322926603	1.5384492821874001	5.2109262958230797E-2	Chr	0.00262949	0.0047408	0.178277	0.000396732	0.555233	0.836603	2.66771e-06	0.00860694	0.26207
155	rlmKL	Chromosome	GQQ16_RS00740	WP_163798207.1	GQQ16_RS02135	1.4651116489429099	1.9409642811623601E-53	0.987526560999197	4.8205026485037898E-24	1.39565554564383	6.8291036691145402E-18	-9.50081655433615E-2	0.78885858323140001	1.46219329650246	1.50878944362141E-70	1.34504989327327	2.10475970567337E-46	1.7528789738105399	2.1420646713177401E-28	0.26543351917115499	0.20397173357238199	0.75425874537526205	2.29920294960627E-14	0.586576933308669	1.23707002047623E-8	0.99597505864805402	1.6718010552997401E-9	0.214895110333753	0.49762632145923202	0.38257692240034602	3.9293380613899399E-2	Chr
156	GQQ16_RS00745	Chromosome	GQQ16_RS00745	WP_031592840.1	GQQ16_RS02130	1.68833771487121	5.2416863799167801E-23	1.49819851248738	2.2859572346130599E-16	0.42042942207370898	0.107685514420174	-1.2928337987001599	1.9172061350940202E-6	1.9427145795341201	1.35930675122703E-42	2.1862707528813701	1.95848416866806E-36	1.10855015421752	2.1831789865104601E-6	-0.85913842296907506	9.8931899911098003E-4	0.90268030550431	5.1381919744229499E-8	1.44603055433512	2.8963352495553299E-15	0.36727220411275202	0.17196131625768299	-0.55934434748551898	0.128910728712964	-1.1026945963163299	3.3466192350870198E-5	Chr	0.0016924	2.13895e-05	5.01772e-07	0.00121565	0.0219126	6.5746e-07	0.882175	0.000460595	2.16593e-05
157	pqiA	Chromosome	GQQ16_RS00750	WP_061901604.1	GQQ16_RS02125	2.0192969606057001	6.4341094763598204E-11	1.4019114224148801	1.4384238316713501E-5	0.98896312904386396	3.9798741724233401E-2	-1.0406344140514101	0.10190517586764999	2.5674126623288802	4.7177197250992798E-21	1.8515632443041601	1.3913237611690601E-9	1.4475030749606099	1.5118742603522201E-3	-1.1390982938853	3.2378009104579199E-2	0.96646346395165506	2.6311133931756002E-3	0.85144294612927696	1.6682200324491699E-2	0.446673184101189	0.40981262146243302	-0.538269393682967	0.55551218302447702	-0.42324887586058901	0.45998815563475598	Chr
158	pqiB	Chromosome	GQQ16_RS00755	WP_061704146.1	GQQ16_RS02120	1.8444280985166801	8.8690529323071707E-28	1.0200729481945301	2.3898077020898798E-9	-1.53024816937562	8.2697730892997903E-26	-0.78751068524114598	1.32365585304474E-2	2.0530463890987698	4.1469256721332299E-44	1.52074473301764	6.84686343064987E-21	-0.38392014236942901	7.9322614440046398E-3	-0.49545719100013003	0.107747113761716	1.02446058154815	7.3702745956622405E-10	0.86472973213819604	6.89832735031412E-7	-1.67141864423432	1.1036596345600201E-30	-0.12288638432894999	0.84340812040481505	3.68444650810053E-2	0.91687016872808003	Chr
159	pqiC	Chromosome	GQQ16_RS00760	WP_163798210.1	GQQ16_RS02115	1.1385959223201201	1.3714465167687001E-4	0.633133711805412	6.4475718398222498E-2	0.73443483171188295	0.14689294086581001	-0.40413961136367299	0.63859290100019095	1.8458631252587501	5.9539132031363501E-13	1.3142116673552999	7.1751590735233897E-6	1.4174405724799799	2.0941875888537201E-3	-0.43032885875240801	0.50126216444249005	0.87092564391809102	4.2548209744125301E-3	0.62134519408000299	7.0643856968531399E-2	0.70063815253600403	0.17366094354592199	-0.148257850687051	0.90326964553141398	0.101322599151037	0.87330679773643205	Chr
160	rmf	Chromosome	GQQ16_RS00765	WP_008925875.1	GQQ16_RS02110	-3.97376224886048	3.9861080748698402E-78	-1.6891192243117299	1.0231986994700001E-13	-2.9139485204423301	8.9192145051628495E-27	1.10095624404476	9.0859691702139094E-5	-3.85022102729218	6.7298262439538003E-79	-1.3992775063045799	2.6165823208972699E-10	-2.63711568859636	1.9404139039609199E-23	1.2672567404835999	1.9219833582853802E-6	-2.5894273775447898	6.5291943706905096E-33	-1.8103958197276699	1.6889011973703399E-15	-3.0450920005676099	3.22574988322631E-29	-0.40465522268687099	0.36856831186148598	-1.1836867805039899	8.4297652893217903E-6	Chr
161	fabA	Chromosome	GQQ16_RS00770	WP_009091047.1	GQQ16_RS02105	1.2899893781149301	4.5290224081115701E-14	-0.51846087210783798	1.11365180747364E-3	0.77263645010936899	1.1222619641263301E-2	-0.51312639920251502	0.24578815491772099	0.34663933346414	1.32811124707804E-2	-0.428790724490487	5.4333632575350697E-3	0.86035622438941295	3.5982723928818798E-3	0.519893793065628	0.135891395702499	1.16542754593841	7.4001622483626104E-12	-0.35963307363168501	2.7297813321609299E-2	0.91917783715396595	2.1961742093744002E-3	-0.22973676854984201	0.73342995855170001	1.29532385102025	9.4430700087058206E-6	Chr
162	GQQ16_RS00775	Chromosome	GQQ16_RS00775	WP_163798212.1	GQQ16_RS02100	2.38989285244788	2.4629141145962902E-59	0.37514793014134501	1.3415258882653699E-2	2.3242367434268401	1.0707432107862599E-21	-8.8316469592664607E-2	0.87850867197097504	1.8324135844752001	5.5683401696784901E-45	0.54454047310840903	1.1524124381466999E-4	2.4899888786078201	4.55206797500024E-25	0.63855534134708503	2.6161804251488199E-2	1.31628152628454	4.4830225361243503E-18	-0.34440379326645598	3.09095107031442E-2	1.60482939245098	1.0070474042083001E-10	0.26574313316287301	0.61626143546532497	1.92642845271387	6.4693028610608798E-15	Chr	2.12029e-12	2.56839e-05	0.763715	6.9504e-11	0.386293	0.306039	5.54258e-13	0.357516	0.00524004
163	matP	Chromosome	GQQ16_RS00780	WP_138919647.1	GQQ16_RS02095	-1.58770235669629	1.9819940526388799E-18	-0.65437637975788499	3.0269917222308898E-3	-1.73354205369381	5.0610951019325901E-13	-0.137022836724672	0.75113081878543997	-1.61119105847665	9.9314840192992605E-20	-0.87950063575887605	2.9185643019921502E-5	-1.9571265236569499	9.7793169181819801E-17	-0.33865839094531203	0.20759081970399099	-1.90973043439513	6.0940067197535702E-24	-0.94225076460225299	1.5834375113816902E-5	-2.0353967602863299	5.3542868527570399E-17	-0.102869143870202	0.84238667572055703	-1.0703488136630801	5.1481455871296403E-6	Chr
164	ompA	Chromosome	GQQ16_RS00785	WP_010255028.1	GQQ16_RS02090	0.80394214717574697	9.05097733162735E-26	0.50526638641632204	2.25965923214894E-10	0.34961647510162303	5.8943720765931005E-4	-0.473785963754279	1.2047832672302099E-5	0.24207999972567601	2.66098975004087E-3	2.11847485428436E-2	0.85300045717769002	-0.134311961579584	0.22069355901992599	-0.39600545417768601	2.0913931806468999E-4	-0.195303606931962	1.6900355389064502E-2	-0.36652813269392598	8.5066471063551605E-6	-0.52444035152143997	1.6541403502898599E-7	-0.34633472875681798	5.06253326743983E-3	-0.175110202994854	0.11552357259972899	Chr
165	sulA	Chromosome	GQQ16_RS00790	WP_010255031.1	GQQ16_RS02085	0.18335248056202499	0.100192120862335	8.7795570676602597E-2	0.52901066040830702	0.80302009112166295	1.27871791485903E-9	0.62497279391437299	1.8732549578945401E-5	0.28887345551979199	7.4433503796813997E-3	-0.31266971673626298	5.5998431176181602E-3	0.40453553106202	3.15765143587046E-3	0.11898653154374	0.53363259566876597	-0.101609175441101	0.38290578428537397	-0.44995261306122702	4.5373987288540297E-5	0.25204104084564499	8.5737897495607299E-2	0.37218626617966899	4.0254824911214397E-2	0.72052970379979497	9.5766805820896403E-8	Chr
166	GQQ16_RS00795	Chromosome	GQQ16_RS00795	WP_010669784.1	GQQ16_RS02080	-0.78921566715560798	2.7617130052195001E-4	-0.113178091918976	0.74684105088799801	-0.64754684321480305	6.4268667443287797E-2	0.137906415839395	0.83709721529808401	-0.169792515362262	0.44371797890841103	0.22712625190298899	0.42451802588773802	-0.30558035220291302	0.39302257703402899	-0.141212392131987	0.75998397937678097	0.466530134469895	4.1898263571570803E-2	0.43130711765930801	0.102680351512577	-0.10418535549114399	0.80253519616808699	-0.57335417620782503	0.27859630678647401	-0.53813115939723799	0.139337830631489	Chr	0.0728406	0.580518	0.584203	0.000831572	0.961538	0.513202	0.724258	0.782926	0.0415959
167	yccS	Chromosome	GQQ16_RS00800	WP_163798214.1	GQQ16_RS02075	-1.73139512866003E-2	0.957382146639294	-0.59632054527004996	1.3920222424794401E-2	-0.301981710318457	0.44349014438173301	-0.298445587919977	0.61615483497076495	0.90639609864731896	7.1298652386167499E-7	0.214222493288073	0.382917520796411	0.51498972176130797	0.13259352947903499	-0.41161259929577299	0.32282972602260401	1.1456121939349899	1.0953781203239901E-8	0.59416293105575801	4.9459515346105603E-3	0.90085655306470602	6.6246055855114496E-3	-0.27088825681576101	0.703751680509065	0.28056100606347301	0.47529262598402899	Chr
168	GQQ16_RS00805	Chromosome	GQQ16_RS00805	WP_010255036.1	GQQ16_RS02070	0.54818665776320197	0.54635221358701003	0.70653016019089399	0.53408669447184598	1.6133671038883	0.33229116047461099	1.0401763135761499	0.70733935893938604	-0.67580828014749605	0.47487068197816001	-0.448043045533359	0.73408441193436702	0.46389821278548898	0.80121515077378203	1.10959804576259	0.57776075447429998	0.85866188814959898	0.31722552982872698	1.00955396974197	0.34041671125381001	1.8879519005204199	0.248861865312279	1.0327248927408299	NA	0.88183281114845602	0.635195021237002	Chr	0.767033	0.768823	0.657852	0.755852	0.529697	0.93949	0.334344	0.18102	0.654395
169	helD	Chromosome	GQQ16_RS00810	WP_163798216.1	GQQ16_RS02065	-0.20284491173822899	0.40605559533843899	2.4241357334735401E-2	0.94694828135253395	-7.2047479236397996E-2	0.883551956183661	0.105643849591816	0.87978337684169206	4.0763216942327901E-2	0.87623922373867302	0.18076120238148299	0.53095139726338803	8.4871292742300194E-2	0.82780152197649504	1.8555565958007302E-2	0.97587909677554496	0.14892539894134901	0.55369507582580701	0.15399701765179	0.62578980343701496	5.9604712734408601E-2	0.89094175954341204	-0.11637080077070699	0.88598162870432196	-0.12144241948114801	0.77198438163726302	Chr
170	mgsA	Chromosome	GQQ16_RS00815	WP_122889033.1	GQQ16_RS02060	0.63895095839238203	1.3162574224593901E-2	0.76236145160284396	1.07892245574043E-2	0.99071739632621403	3.8948915003742403E-2	0.36291454669746698	0.66824002586759701	-0.43707847428144198	8.0870764085907501E-2	0.18411721191102401	0.62625410509296098	0.41406494335400501	0.42681876721360001	0.860699739679471	0.106102268639966	0.262821522739833	0.36822875049699	0.44131213981832201	0.19122624092476101	0.65524379818456402	0.20246592411091299	0.417994670565493	0.66068988927823702	0.23950405348700499	0.68616880395175295	Chr
171	GQQ16_RS00820	Chromosome	GQQ16_RS00820	WP_010669788.1	GQQ16_RS02055	-1.1696771420061101	2.07310276501076E-27	0.27161973877907097	6.4344545247239399E-2	-0.78887581826784803	6.0217275475552298E-7	0.376066176349725	4.6116097628395102E-2	-1.06466950765625	2.4205233773982099E-25	0.29676968227320699	3.2418739612944898E-2	-0.76441810823562095	7.2406011958837497E-7	0.29620848549399997	9.4710895969273595E-2	-1.14641635110175	1.28175854485722E-27	0.45752548706423402	6.0316952507228998E-4	-0.61107972001114896	1.1457200850794E-4	0.53871113373053103	3.2783207904384299E-3	-1.0652307044354601	3.8443466714245698E-11	Chr	2.72035e-10	0.00514649	0.881092	4.76977e-09	0.0314541	0.865329	1.34756e-12	6.48239e-06	0.849199
172	GQQ16_RS00825	Chromosome	GQQ16_RS00825	WP_010669789.1	GQQ16_RS02050	1.79731601922572	2.0568220726075601E-7	-0.24331692446286199	0.51617009253045398	0.31275872032759899	0.58371640455947804	-1.4689091018059399	1.46366702572673E-2	0.88143184360989002	4.3649739555645002E-3	-0.807353628272371	1.1903805142703301E-2	-0.24971366257797301	0.65500665600247898	-1.1170616299996201	3.5662560661208598E-2	0.50481373867775603	0.15837413712100501	-0.70972864780220402	3.5221889310630597E-2	-0.16776666191391701	0.78713983462793102	-0.64281854459731802	0.46101684495159301	0.57172384188264203	0.27840427105948401	Chr	0.0018824	0.00132793	0.514576	5.51403e-06	0.0122685	0.0202263	0.0261374	0.0199233	0.999707
173	hspQ	Chromosome	GQQ16_RS00830	WP_010246651.1	GQQ16_RS02045	-1.05013946252172	7.3545522707518703E-9	-1.95468260411232	1.5525414742510599E-27	-1.3511141805961799	8.7904367856435094E-9	-0.27514264245432501	0.462853299119585	-1.1966178205286599	2.2741301592444599E-11	-2.1603782044895201	1.6960579935864102E-33	-1.5534817338359499	2.0933128881542601E-11	-0.33435988482459	0.25077117485374201	-0.94963153899469799	1.55746079550424E-7	-1.8157611119858299	2.7648226336522199E-24	-1.22082760987302	1.9737431614488301E-7	-0.236729073854859	0.61096162140445898	0.62940049913626905	8.9213637434388399E-3	Chr
174	rlmI	Chromosome	GQQ16_RS00835	WP_022625919.1	GQQ16_RS02040	2.8121988036968499	4.7027657527448003E-26	0.737049775247681	9.0454804856090999E-4	3.2310186896570001	5.9745012832159399E-7	0.39575634971277401	0.77350112562820195	0.71951984110714096	3.07496506130747E-5	0.90715204578419195	1.38688359264303E-5	3.4016204626588	1.13448899521278E-7	2.6585375828389899	1.0947234911398999E-4	2.2966061898093	3.2571204412822699E-14	0.156047198056671	0.60815794259978695	2.6484028796430601	6.3552764435791906E-5	0.33034638640931802	0.83986712089698901	2.4709053781619401	2.3732527901970001E-4	Chr
175	yccX	Chromosome	GQQ16_RS00840	WP_010246647.1	GQQ16_RS02035	-1.96199233660198	1.7813101496603201E-2	-0.789938935387557	0.51369594244527095	-2.68293972023391	8.7330443371492102E-3	-0.72070154445162404	0.59897046326166903	0.99371345907115405	6.5481459497286898E-2	1.38843461317921	6.9885749947222506E-2	-0.510621398857112	0.56409923465161504	-1.49803379155799	9.9081293103648896E-2	-0.30009773838290299	0.69282498814393501	0.46765664847572302	0.66098979271083902	-1.43364550734649	0.117123721190656	-1.1250005588074199	NA	-1.89275494566604	4.7556966493887902E-2	Chr
176	GQQ16_RS00845	Chromosome	GQQ16_RS00845	WP_010669791.1	GQQ16_RS02030	-1.06565337241993	4.2647577672740099E-2	-0.18080271143709301	0.83107805204099905	-1.53314992397242	2.9718566953025299E-2	-0.43843135739601002	0.69462549424923004	0.17706901294677799	0.71133170004861901	0.82746365846053205	0.15557002388098401	-0.522302870502515	0.44581052975791502	-0.67288737286509304	0.38113007445443398	-1.1371273017149499	1.3018077923833299E-2	0.31398651185521398	0.68530443044591505	-1.0475400995870401	0.13338508983720701	0.12783179519131499	0.93598261794660997	-1.3232820183788501	6.3404997787746706E-2	Chr	0.166375	0.617329	0.175719	0.048013	0.808123	0.644975	0.00501297	0.48664	0.650584
177	yccA	Chromosome	GQQ16_RS00850	WP_003850014.1	GQQ16_RS02025	0.422477240264021	1.0384210957585E-2	0.43009365768716101	2.0097299234293899E-2	0.39135480298241998	0.12895656531241301	-3.5567366350784203E-2	0.94606453294200699	-0.31573798444532702	4.57651453974421E-2	0.299639322340433	0.113749943783944	0.26061458129264498	0.32084996535696197	0.57219352301183701	3.0049453595692301E-2	-0.94103261797040905	3.8333149582856001E-7	-1.0605321139853501	3.1671318356838498E-8	-1.10719704237716	1.32448249745024E-5	-0.16268327978885999	0.76603837716539003	-4.3183783773923297E-2	0.89559834942718897	Chr
178	agp	Chromosome	GQQ16_RS00865	WP_197915516.1	GQQ16_RS02010	-0.182033863916088	3.6003148860728702E-2	0.10141237237109101	0.36822343975180999	-0.30988461985472399	1.3798714852390301E-2	-0.147482865930948	0.44483566223731402	4.1587716240243197E-2	0.65527218871530002	0.16599180593224799	9.1825605718756503E-2	-0.24444929280677299	4.9815566645296502E-2	-0.30652501252612202	1.95799649046954E-2	-0.45724181979221701	5.4409822876031602E-8	-6.3814473694566498E-2	0.61029729463083904	-0.47424784835077899	1.1493040560197999E-4	-3.7501756120476203E-2	0.90317699675005902	-0.43092910221812603	6.2487035217563005E-4	Chr
179	GQQ16_RS00870	Chromosome	GQQ16_RS00870	WP_163798220.1	GQQ16_RS02005	-0.48461088332552799	9.2293168037917706E-2	0.12296834916433	0.79014592505792902	-1.6980638227690801	7.0950452782153996E-7	-1.2352410602052799	3.9049230160424E-4	0.36471520378306799	0.14685241903473101	0.58307336576701096	7.1960096295538498E-2	-1.23723566985199	1.1073766361898001E-4	-1.6244621307111999	2.12527119744184E-7	-1.77216349682107	4.24553284431926E-12	-4.5904882836530797E-2	0.92814620003859505	-1.8670455604077301	5.6757512533482898E-8	-0.116561678710603	0.87597310679684603	-1.84282029269514	1.3132108082139801E-7	Chr	0.0228667	0.145987	0.000158974	5.14087e-05	0.0530405	0.00837151	5.99696e-08	0.77349	0.974137
180	GQQ16_RS00875	Chromosome	GQQ16_RS00875	WP_010246639.1	GQQ16_RS02000	-4.9479625512863903	8.9724462682959301E-37	-0.89934253876682202	0.10507026160937701	-4.9911318084358403	3.3414554542976201E-29	-3.6153321398758202E-2	0.95851211486311305	-3.5869387802386599	6.7834120460379196E-29	-0.222428154103574	0.69779423206249203	-4.3126698098006004	3.5610882063872601E-30	-0.72026270778324397	3.6018106448794399E-2	-4.0065756698857697	3.8032574344663102E-32	-0.32846170615742198	0.58122966084667105	-4.4249217445705504	4.4689553224896199E-29	-0.40665937018998399	0.45336659096280302	-4.0847733339183296	1.17113367211902E-26	Chr	1.39303e-07	0.573062	0.680215	6.34672e-09	0.4636	0.586769	9.87533e-08	0.73435	0.952106
181	wrbA	Chromosome	GQQ16_RS00880	WP_163798222.1	GQQ16_RS01995	-3.2981071693991302	9.6321653812060196E-52	-0.53873463023824697	6.8074589151951706E-2	-4.3041802331907197	1.80234453834162E-61	-1.0091858126044899	2.8339371769864799E-5	-2.5920006879354398	9.3326397201885103E-34	-0.60070745196990705	3.19224812922142E-2	-4.3646989080354697	5.9501550289471404E-67	-1.77726511579984	1.26982815063854E-15	-3.6491902255994	5.6284832201261001E-68	-0.37928244364658997	0.21671170610090801	-4.1543559760458697	5.1288150689120201E-61	-0.49865056981256101	0.127278512532709	-3.7685583517653698	1.03806609545914E-52	Chr
182	GQQ16_RS00885	Chromosome	GQQ16_RS00885	WP_010246636.1	GQQ16_RS01990	-5.1036407587413497E-3	1	-0.53197025709630896	NA	0	1	-1.07447075942166	NA	0.73233478300236499	0.89562632291308897	-0.74767398088774395	0.90316887759478204	0	NA	-2.0276129069742002	NA	-1.32858165721882	0.79245397808200402	-0.63078348016507102	0.92705158497510198	0	NA	0.150194033969659	NA	-0.54760414308409	NA	Chr	0.298624	0.560045	0.625982	0.227559	0.451477	0.918939	0.522336	0.838193	0.664389
183	GQQ16_RS00890	Chromosome	GQQ16_RS00890	WP_010669796.1	GQQ16_RS01985	2.5855315236502401	6.25028153283579E-2	8.3461178027039701E-2	0.96866418566226298	0.77828275842488803	0.73199876888632198	0	NA	0.57757030582532798	0.65413267843994505	0.16019912631678601	0.92516452469722199	0.84487454734176903	NA	0.239418774864078	NA	-0.93289708148462103	0.56098071198519395	-1.63958524890135	0.33687203417688999	-0.94760063427437402	0.68137546726636999	-4.9898213044113099E-2	NA	0.656789954372621	0.76802791557136696	Chr	0.269987	0.613981	0.713525	0.0723542	0.998019	0.997286	0.686768	0.543481	0.286174
184	rutG	Chromosome	GQQ16_RS00895	WP_163798224.1	GQQ16_RS01980	-1.4392890158781599	0.112459888950296	-1.17991302432441	0.28513653741481498	-1.2588303276786701	0.38925734196596501	0.15427954234342001	0.95221290544590498	0.95980770727967801	0.248313766183446	-0.24856087267292401	0.822089611493244	-0.33143831880150698	0.81809754606679796	-1.31346502916293	0.39649572795889498	0.1291766754707	0.89327341399410598	-3.3004631610316103E-2	0.97882275492266102	-0.12088872522156301	0.941436909561155	-0.26727775629134698	NA	-0.105096449210331	0.94813933046508103	Chr
185	rutF	Chromosome	GQQ16_RS00900	WP_163798226.1	GQQ16_RS01975	0.48770648929392202	0.88226670327716505	-4.0120316625663101E-2	NA	-0.65979769853836501	0.90134336500879797	-1.17646691858283	NA	0.419105076614947	0.89980943006438996	0.23514909697803499	0.94797291460401001	-0.38630457189931999	NA	-0.83259609230015696	NA	-0.45813109347016201	0.88666251267097496	-0.62279404855989295	0.87390118432480302	0	NA	-0.81330306775297601	NA	-0.64864011266324495	NA	Chr
186	rutD	Chromosome	GQQ16_RS00905	WP_163798228.1	GQQ16_RS01970	0.96951414239612199	0.86223818324483803	0.92344241204138799	NA	-0.13700808952962301	1	-1.13547125174922	NA	2.1789824233597699	0.68089612901521801	0.70681058939724295	0.91055521355001201	-0.35297013327026999	NA	0	NA	0	1	0	1	0	NA	0	NA	0	NA	Chr
187	rutC	Chromosome	GQQ16_RS00910	WP_022625912.1	GQQ16_RS01965	0.49466892900013598	0.85983360991512503	-0.51545181569412402	NA	-0.55855046525709495	0.90220024266982202	-1.08241142540236	NA	2.1272535940482502	0.38048542253571499	0.65182680841080398	0.83253135946425305	0.59950296666092395	NA	-1.54771746634555	NA	3.7251795596286802E-2	0.99497015248799403	-0.13454269994374701	0.96927487036609306	-0.18108135245735299	NA	-0.244085176248138	NA	-7.2290680708103905E-2	NA	Chr
188	rutB	Chromosome	GQQ16_RS00915	WP_033767366.1	GQQ16_RS01960	0.48351741259506997	0.80607348895688802	-1.7221451298555699	0.361909676948797	-1.35187358805012	0.58907368660376502	-1.85684959271579	NA	0.13045613253986599	0.946802327611171	-1.0404788285316	0.58733001626310999	-0.67255850991563004	NA	-0.822122011336611	NA	1.0028865069042801	0.56161663451655797	-0.36665007257511101	0.86357271149245596	3.0566269376126301E-3	1	-1.0207236297445399	NA	0.348812949734852	0.89371658958275102	Chr
189	rutA	Chromosome	GQQ16_RS00920	WP_010669800.1	GQQ16_RS01955	1.6870444874430099	0.16332469347833101	-0.30382312488137903	0.81821042061985905	0.24847000474822101	0.92185854279910595	-1.4572740857167199	0.62775048970779701	1.1332889725789299	0.19726727456412499	0.14772669026254001	0.90474997124307099	0.70421787346484099	0.68983230991996003	-0.45196875570872802	0.84722867314224304	0.76690015411291101	0.453692731391242	0.14118913252927101	0.91951683349358204	0.68923800463940199	0.72017408303235297	-9.2117494975974407E-2	NA	0.53359352660766601	0.78487703550813903	Chr
190	rutR	Chromosome	GQQ16_RS00925	WP_003849991.1	GQQ16_RS01950	-1.44815792792985	3.01371989166379E-6	-0.47326510479121497	0.27699614555326002	-1.8442245533877299	6.3945280749482901E-6	-0.40007673185106102	0.49132661690903601	-1.3288275530290301	4.9884337651655299E-7	-0.12729897254859701	0.78330056635204004	-1.49620177384251	9.0875673022990203E-5	-0.17344097450926299	0.73215556020197503	-1.4474211832203401	1.27023261385856E-6	-0.31767528477984203	0.48690722995896102	-1.6973804564534101	2.2005822417800101E-5	-0.245223656549198	0.75833027271252995	-1.3749695549896901	5.7201373234110997E-4	Chr
191	GQQ16_RS00930	Chromosome	GQQ16_RS00930	WP_163798230.1	GQQ16_RS01945	-0.49193499039529098	0.60455440744476996	-0.66854186442840102	0.54859534994005399	-1.45350753403991	0.26983391344565599	-0.97552988416764896	0.62209411675570603	1.2683020514063199	5.1417770055385503E-2	0.63511716061246604	0.47318711169273697	-0.14515092064172699	0.91483368111881003	-1.4321079009283899	0.29795548102383701	1.09942220602125	0.15780811179677701	0.70567020859305996	0.44334853749855002	-7.6863899202223404E-2	0.96007469059626305	-1.1926750075627199	NA	-0.79892301013453904	0.55756994032783203	Chr	0.198073	0.699797	0.194895	0.769637	0.359627	0.907947	0.273743	0.84809	0.217552
192	cycA	Chromosome	GQQ16_RS00935	WP_022625909.1	GQQ16_RS01940	-1.30958927832536	1.27100334689608E-7	0.27121044779356202	0.51315036854336804	-0.88404821207670903	3.2513713137493197E-2	0.40485668884658998	0.495243759477142	-0.35030355609724501	0.14021431491108299	0.65069699700952099	4.67904828029626E-2	-0.50380827264460404	0.21667149183562501	-0.17494248416556499	0.74197015433207503	-0.59491719903904505	1.7093478361803E-2	0.68014922119467103	4.4239956653270802E-2	-0.47561772329464302	0.27172472918026003	9.9123382961384801E-2	0.91818155492720299	-1.1759430372723301	5.5355206831698396E-3	Chr
193	GQQ16_RS00940	Chromosome	GQQ16_RS00940	WP_163798233.1	GQQ16_RS01935	-1.5515119802711399	7.2740314330716699E-3	-1.0980123727143301	0.118585848865132	-1.3557650304400299	0.13300444675532699	0.186417857781881	0.908585306896048	-0.15556694159831999	0.78590842831241903	-0.199813392521557	0.784219802166369	-0.45745826506139697	0.61003938061048102	-0.31132820069816503	0.77686073666453603	8.4978973237992306E-2	0.88646877339924102	0.35640796420040499	0.60526853423299398	9.1653676942547599E-2	0.93048572278450103	4.3472411874842304E-3	0.99660186610884605	-0.26708174977492899	0.786626142475359	Chr	0.512592	0.802728	0.840044	0.0725026	0.69533	0.54357	0.611544	0.595166	0.853671
194	sdiA	Chromosome	GQQ16_RS00945	WP_163798235.1	GQQ16_RS01930	8.5889219904881492E-3	0.93178677662168197	0.63140331023957397	2.0366452776479301E-17	1.2781363169689199	6.6221717322320396E-34	1.26060676950039	1.22483027423756E-31	1.6750673962765899E-2	0.86179124914963301	-0.26166382890712597	1.2715361014827E-3	0.386040336127149	4.9942735043274997E-4	0.35937787838141499	2.5574152711481599E-3	-0.21062128059711599	5.2897868282583702E-3	0.25026611458793202	2.2628202424384201E-3	0.89076291452023404	6.8040499910282295E-17	1.0986797764363501	1.8166553876784299E-23	0.637792381251306	7.5225265289409207E-9	Chr
195	GQQ16_RS00950	Chromosome	GQQ16_RS00950	WP_029518973.1	GQQ16_RS01925	0.494622581146411	6.8908282260715398E-3	5.8541489133939698E-3	0.985447576777987	1.2434261825789801	3.3317997064112001E-4	0.74501571184598003	9.9927005990927506E-2	0.21299928377236699	0.28646834575521701	-0.65901098019134297	9.1119412352022003E-4	0.57978801083392195	0.116326317063282	0.361773880115286	0.43456289942073101	4.5134514837588402E-2	0.84345147767093998	-0.32757812319789897	0.13571195244536099	0.90060486082639502	1.28633301461089E-2	0.86107150604351002	7.3911534191071895E-2	1.2337841440790001	4.6491514167624999E-4	Chr	0.00116745	0.0889382	0.0247546	0.0007092	0.282378	0.23804	0.00155413	0.507435	0.00234322
196	GQQ16_RS00955	Chromosome	GQQ16_RS00955	WP_003849983.1	GQQ16_RS01920	0.15823239455860499	0.167359231628813	0.10850809076099401	0.44978656054838501	0.60175781530703198	7.3826845921301E-4	0.444179523611134	4.0250806411459797E-2	0.116379842926415	0.31799077288802002	-0.21141190031606499	9.47902558629522E-2	0.27714491731847701	0.14049544678666501	0.16611208416626599	0.48660876693676203	-0.239380274999305	5.7433031910618902E-2	-0.71214278046699797	2.7379316376422699E-9	-0.22613090898822499	0.27279263808191301	2.11413219410534E-2	0.96991966245572103	0.493903827408746	7.7328282397315503E-3	Chr	0.00309256	0.743687	0.0564445	0.0467646	0.1074	0.271103	0.185969	0.00269618	0.00586457
197	uvrY	Chromosome	GQQ16_RS00960	WP_010246608.1	GQQ16_RS01915	-0.25956542812366001	2.4172984026206899E-2	0.28022713223329898	2.9973713732137901E-2	0.47721219357800199	3.3642931522277599E-3	0.72640320766159505	1.78922967276082E-5	-0.29720994562180902	7.6698583170850803E-3	0.248087044706576	5.22640113165357E-2	0.44780564913635401	5.5288833722746599E-3	0.73190763763302102	6.4631640921738603E-6	0.16598845495274001	0.176850040910036	9.7712979464932806E-2	0.53399138218849296	0.28821426849332599	9.7263652723883001E-2	0.118335171816829	0.73709423376524297	0.186610647304636	0.31338559459994397	Chr
198	uvrC	Chromosome	GQQ16_RS00965	WP_010669803.1	GQQ16_RS01910	0.91389895007652899	6.8550223060962401E-10	0.63192924078744495	7.5251215640257605E-5	0.96140627999461603	9.31376774383747E-6	2.3016296750171601E-2	0.96318655686042098	0.65459963429059498	3.7232560217492401E-6	0.83747066225815703	3.93770287471284E-8	1.1663233690943799	4.0942902500345499E-8	0.48785703400681701	5.1356270259848201E-2	0.51000204168992103	1.20561582582318E-3	0.19530379741461501	0.31989251415345499	0.52478418860058096	2.3414238969438599E-2	-9.7122382360509199E-3	0.98775152344693795	0.30498600603925502	0.22368738675206201	Chr
199	pgsA	Chromosome	GQQ16_RS00970	WP_010246604.1	GQQ16_RS01905	-0.58413927401861299	4.4718946355468001E-4	1.19628720508742	1.1854241480358899E-7	-0.208628615972697	0.51287134360078501	0.35134869234372401	0.373628487637652	-0.94280369922825302	8.6786969132389799E-9	0.68835382294490799	4.6808107690920597E-3	-0.71528923467128902	9.4811793033789098E-3	0.202079735410852	0.56450812993077304	-0.89087365945516495	2.85514442692875E-6	0.51599529870626004	5.5376953580376899E-2	-0.90043238858091001	1.5194768684991299E-3	-2.2208828600884301E-2	0.98060426007063795	-1.4290777867623099	1.18657837077476E-6	Chr
200	GQQ16_RS00990	Chromosome	GQQ16_RS00990	WP_163798237.1	GQQ16_RS01885	-1.92108509977277	1.4866859702920399E-5	2.6327342650352199E-2	0.97890789114102195	-3.1448321547039999	1.43859706521362E-9	-1.20538214335391	1.0376269380407199E-2	-1.3493144588156201	5.3952601076488998E-4	0.34196089180450201	0.62695100791581204	-2.82593839262266	1.9049156090908298E-9	-1.4615192351569199	4.0922622034226001E-4	-3.2619339858946299	1.0512750215136E-10	-0.65988075070792795	0.41719146143664498	-3.8297498348826	4.0057374715639001E-11	-0.55074135059033102	0.4270768106233	-3.1527945857770399	1.7256885960974599E-9	Chr	9.26903e-06	0.556898	0.0280707	9.32513e-06	0.462887	0.204441	2.68557e-07	0.349952	0.980027
201	GQQ16_RS01000	Chromosome	GQQ16_RS01000	WP_163798239.1	GQQ16_RS01875	0.26643220258104	0.59355700217746099	-0.15660515088304799	0.80720827915669802	-7.9133458678036603E-2	0.95070055408223997	-0.358766955630903	0.79155615934847701	-0.17892492011257199	0.67876862811994498	-9.3061482918001398E-2	0.88103929751924903	-1.33298540037431E-2	0.99305502804346701	0.15013383502775501	0.88644854246887805	-0.26877940777443998	0.57431482764980502	-0.22292866643989501	0.72479033165907603	-0.10407779374159	0.90961702835686398	0.11012113916773	0.95994355609020099	6.4270397833184598E-2	0.94444166670389695	Chr	0.988293	0.774741	0.456633	0.33152	0.931209	0.827448	0.889213	0.8054	0.494594
202	GQQ16_RS21755	Chromosome	GQQ16_RS21755	WP_010246480.1	GQQ16_RS01870	-2.4000464333603602	3.4962349116886497E-2	-1.00191382107555	0.57136505570095997	-3.30664774415657	1.8614326527342299E-2	-0.94868017228859502	0.63303054482746202	-0.21181576315976	0.881936455889339	-0.30344231064273602	0.87121342292412796	-2.6332115048927802	5.32476779231328E-2	-2.4384393320563902	6.7905432777585997E-2	-0.450484882093031	0.64295455328557505	1.3227714751453601	0.354036230749805	-1.1950909356973001	0.38340807777614599	-0.57355642733502399	NA	-2.3468127845734101	0.105326857530175	Chr	0.358857	0.00213354	0.00386391	0.0395161	0.187854	0.304296	0.0782004	0.670504	0.3016
203	GQQ16_RS01005	Chromosome	GQQ16_RS01005	WP_010669807.1	GQQ16_RS01865	-1.8406034984019299	2.69126132045247E-9	-1.1340712519235401	2.01358710115109E-3	-2.16623441570355	8.1835394226931606E-8	-0.320309170730745	0.59169132482668596	-2.51550589252943	1.3277386292235199E-17	-1.35054187468142	1.5004935977254999E-4	-2.4272221979416901	1.2184801151218599E-9	0.13812260063888299	0.77686073666453603	-2.17906418734901	9.8915301485116403E-14	-1.0206276124873599	4.5117594462519804E-3	-2.0577742873601501	1.84877175089403E-7	0.13159515765252	0.87340641388112805	-1.02684141720913	6.6336273277767203E-3	Chr	1.56139e-08	0.00124149	0.00220219	7.37112e-05	0.0185818	0.338354	5.31565e-06	0.0639347	0.0734078
204	GQQ16_RS01010	Chromosome	GQQ16_RS01010	WP_163798241.1	GQQ16_RS01860	-1.6373210044931401	1.04594772921335E-16	-0.31243261169248698	0.28288715090346001	-1.5201732057069199	5.4488342927714101E-8	0.10596500396587	0.84289131947701701	-1.5252205896706801	3.3514120993608702E-16	-0.40571273821278098	0.12580896500316099	-1.5990986807882099	3.5306674461674999E-9	-9.9415537376884106E-2	0.78582142402970001	-1.4258637886840799	5.2721510081806101E-14	-7.4672685013448495E-2	0.821457776995278	-1.2684090953682801	3.3650715940208898E-6	0.13226771483585301	0.82281243033652995	-1.2189233888347799	1.0462833672630599E-5	Chr	9.17833e-08	0.131818	0.410175	1.4804e-06	0.67596	0.488502	4.15918e-08	0.908495	0.566646
205	GQQ16_RS01015	Chromosome	GQQ16_RS01015	WP_010246474.1	GQQ16_RS01855	-1.7026766028757001	1.5860925555461499E-13	-7.6788223339036996E-2	0.83831721509672297	-1.4144551565327499	7.7877083321973995E-6	0.31092617821876001	0.54132584765408298	-2.09288804379243	2.2491649221098901E-20	-0.29681796367341201	0.354286203867826	-1.6327692606517901	1.4956695063391701E-7	0.48110787880111699	0.187046884422186	-0.543905161514044	1.87832167214751E-2	0.72269109640046303	7.3222452626889901E-3	-0.61352476828283797	6.1173077473516899E-2	-4.8365943403394202E-2	0.96219187945138995	-1.3149622013179001	4.1343259424473698E-5	Chr	1.96936e-08	0.905191	0.089038	4.16692e-05	0.849689	0.492015	3.17261e-05	0.0468409	0.105741
206	GQQ16_RS01020	Chromosome	GQQ16_RS01020	WP_010669809.1	GQQ16_RS01850	-1.2834265031910499	2.5097044559640899E-2	-0.38536843069195298	0.667996742512588	-8.5594037799931105E-2	0.97146414643050605	1.20137990323675	0.437608206670768	-0.44781870169446703	0.38572559726773598	7.6346957880660496E-2	0.92576441204062399	0.37793473772696701	0.74945747942027496	0.82748749031277902	0.53372479585478605	-0.74792353884537799	0.13880444301162601	0.32322394387490999	0.69581676702692996	0.60835006652057799	0.61732221483037497	1.37446931345794	NA	0.30332183073765101	0.81991760807451397	Chr	0.373977	0.28362	0.496721	0.0579045	0.555324	0.186398	0.131266	0.0610558	0.363399
207	GQQ16_RS01025	Chromosome	GQQ16_RS01025	WP_163798243.1	GQQ16_RS01845	-1.9369560802318999	7.2569031567380001E-4	-2.23648236710422	2.1126710792568999E-4	-1.9962678353280401	1.4183309686475999E-2	-7.2038899211719798E-2	0.96167549971424005	-1.0544353750033999	1.89548493143754E-2	-1.41752474070979	4.32606377361893E-3	-1.17552192881539	0.115010508991225	-0.13560197804579399	0.90107159153153404	0.339311335677075	0.45748768569906401	-0.21235663536874999	0.70897643891427298	2.3489412353126699E-2	0.98070282567288003	-0.32418058338522798	0.83542074237722097	0.22748738766059701	0.78715374559140905	Chr	0.297091	0.185278	0.153648	0.0627344	0.0421406	0.0398253	0.389882	0.946535	0.939307
208	GQQ16_RS01030	Chromosome	GQQ16_RS01030	WP_010669811.1	GQQ16_RS01840	0.19241231632577099	0.79745663037748005	0.117277317757644	0.90260843839576199	-0.15835076017883801	0.914266901821704	-0.33894052189914098	0.86137104146867405	-1.66129033186959	9.5415995029967792E-3	-0.92159015934209398	0.27936837494035999	-1.1829166099994599	0.26120161039314899	0.475894649196482	0.70464172139745596	-1.50991288489255	1.37103216275103E-2	-0.34885700398314501	0.72239206405095002	-0.62999229031575199	0.58021156299661103	0.897250357578388	NA	-0.26380552333101398	0.82767576951909405	Chr	0.0553413	0.716187	0.48002	0.923956	0.833184	0.695078	0.0649159	0.898272	0.574924
209	GQQ16_RS01035	Chromosome	GQQ16_RS01035	WP_029518976.1	GQQ16_RS01835	0.20647425172876199	0.489195251678605	0.25559285181087099	0.48832136518480102	0.110738021615831	0.85441075287508095	-0.119435714172782	0.89403510982623102	0.51331576986799898	2.8827657140700499E-2	0.49255586825429398	0.10444648405790199	0.34926981987094602	0.44718063352550302	-0.18931421586859501	0.75164123446755704	-0.16697645927576099	0.58422720150136898	6.4072785483492906E-2	0.88441502248821502	-7.9773611776015996E-2	0.88699570606803102	6.2494930504363902E-2	0.96292327761854601	-0.16855431425489001	0.755869865661702	Chr	0.362244	0.318773	0.062329	0.948252	0.983266	0.54357	0.272711	0.934328	0.838575
210	GQQ16_RS01040	Chromosome	GQQ16_RS01040	WP_010669812.1	GQQ16_RS01830	2.9100762695919099E-2	0.98780341357508095	-0.81040084754540298	0.44256001214600599	-0.42637472903793999	0.81631373135253704	-0.48491863920669098	0.864470780166955	0.63454078864353503	0.334655654818238	0.39264147224004697	0.67189725941787104	0.77520921989717095	0.59233436463810896	0.11268365463114299	0.96071144881798798	1.5399355846434499	2.93733073439605E-2	1.0570104052596301	0.17489083559044899	1.4384261675740799	0.30868008875674502	-0.128342208349189	NA	0.35458297103463099	0.83310219573484001	Chr	0.363844	0.527757	0.815981	0.813561	0.523094	0.827417	0.116581	0.35261	0.474077
211	GQQ16_RS01045	Chromosome	GQQ16_RS01045	WP_033772809.1	GQQ16_RS01825	1.8679826112494899	8.1125324156352001E-4	0.29378942584047701	0.64897095932584603	1.5820970493231701	0.13782227942341699	-0.27663356726239402	0.903487438094699	1.9214189774716799	2.0262452804457999E-6	0.82389312691919403	9.1752888420804798E-2	2.15757976004695	3.0761043075364501E-2	0.20003376759413299	0.90585408463378103	1.92712981926606	7.5890293554367995E-4	0.47928444132917403	0.41356154810450102	1.8107324781706	8.67102754419527E-2	-0.15028575979026701	NA	1.29755961814662	0.247187020961667	Chr	0.000620504	0.164882	0.660207	0.000670263	0.85707	0.772284	0.000560972	0.626775	0.716833
212	GQQ16_RS01050	Chromosome	GQQ16_RS01050	WP_010669813.1	GQQ16_RS01820	3.4427070074954198	2.09726715517907E-18	0.72319479923263896	2.4531380980924101E-2	3.2790630678680901	6.7098718367200496E-5	-0.15918424816434601	0.93611174731657898	0.62169438048728998	5.08738007579966E-2	-0.47142586571504203	0.197996978726454	2.0895051474201498	1.42886334210833E-2	1.4672077138960999	0.144623344717631	3.6067223549045	1.23597170164764E-27	1.9185499796874499	2.6380866886734E-12	4.4609352384437901	3.3598769600154902E-8	0.87215558488138101	0.61056847838057804	2.5603279600984301	2.8215886566276302E-3	Chr	0.00346153	0.275719	0.0274198	3.70055e-07	0.253347	0.542487	2.84818e-06	0.00911645	0.39826
213	GQQ16_RS01055	Chromosome	GQQ16_RS01055	WP_163798245.1	GQQ16_RS01815	1.12392865371742	1.52346152763533E-2	-5.46902320860463E-3	0.99333839637994004	0.87582387849879295	0.36525964393286597	-0.26937919016713702	0.88815874509852499	0.273706266560098	0.53060557387362906	-0.30870392820548598	0.57155329872345395	0.57160983918108899	0.55714338358184501	0.277608291993304	0.82947505584353498	3.1014787533831401	1.8637482330633798E-12	1.77703265133629	4.4502765518788898E-7	2.64977180517177	1.44081049467791E-3	-0.464427615287964	0.82482004392061103	0.86001848675888903	0.38495776129089898	Chr	0.0815336	0.739072	0.165523	0.00480176	0.930376	0.981366	4.75206e-05	0.0558011	0.188866
214	GQQ16_RS01060	Chromosome	GQQ16_RS01060	WP_022625895.1	GQQ16_RS01810	-0.64238099611785404	1.2460387692683501E-2	0.11521796638642499	0.78277127165071803	-1.2758730841677699	3.2434563790466998E-4	-0.64645019772853296	0.14961024944800599	-0.400668318320126	0.102368371613276	0.21443641248543599	0.54937140862142897	-1.1757651199419299	6.4092740545456002E-4	-0.78894442942724996	3.1143020155565401E-2	2.4648275094471601	6.5453206361778896E-32	2.8833560804945901	5.0940200354416797E-35	1.4870545238722199	2.23001553011933E-6	-0.98552058918538399	2.5917809769905799E-2	-1.40404916023281	1.0201602087883E-4	Chr	0.0145868	0.819706	0.300966	0.00106871	0.831529	0.342567	0.00531402	5.11188e-05	5.3047e-06
215	GQQ16_RS01065	Chromosome	GQQ16_RS01065	WP_010669816.1	GQQ16_RS01805	0.114853362427446	0.88377320755611299	1.7473884716766299	7.5397606921125807E-2	1.3919565146058801	0.38933936767538202	1.3434795748341299	0.58315509937332899	0.90838653924239299	0.19726727456412499	1.38033822817092	0.17263991216132499	1.10054919717261	0.49443860237656201	0.182896154513468	0.94014645263362495	1.80263596326027	1.8673664307694E-3	3.2663775902555998	1.0097607059755E-4	2.9786926456384002	4.0375084115184999E-2	1.17468609258028	NA	-0.28905553441505599	0.88733674854158995	Chr	0.175661	0.54041	0.277988	0.811929	0.122571	0.937308	0.190964	0.00557071	0.210916
216	GQQ16_RS01070	Chromosome	GQQ16_RS01070	WP_010246453.1	GQQ16_RS01800	-0.495580362975577	0.81385132543372096	0.43842765376456	NA	-1.2525315461529201	0.65490143304752502	-0.77616810070166198	NA	0.31403861699180402	0.88537513776264698	0.66997391767597503	0.78255324166736395	-1.0271391196217701	NA	-1.3542408167576301	NA	2.1048988325316702	0.23532994903052401	1.9419199263764	0.355822925578411	0.23043219164527801	NA	-1.87315502359706	NA	-1.7101761174418	NA	Chr	0.051734	0.0932738	0.0194953	0.306669	0.521171	0.524476	0.96692	0.974823	0.159751
217	GQQ16_RS01075	Chromosome	GQQ16_RS01075	WP_033757233.1	GQQ16_RS01795	0.489282082175439	0.78871298432063097	-1.8980692467410301	0.24520996901129399	-0.86028663387079596	0.73259290334874205	-2.3282577442105401	NA	1.63357714957471	0.27776212846654902	-0.72448539211122998	0.67648179217144599	0.31749739568339203	NA	-2.2989689569800098	NA	2.1240670061998501	0.144185480345353	-0.37878809596138802	0.83451240114289305	0.639445029040561	0.796149571282733	-2.44376151745531	NA	5.90935847059307E-2	0.98154117854964795	Chr	0.0910207	0.0751885	0.436259	0.635236	0.103477	0.977585	0.469071	0.268124	0.89985
218	GQQ16_RS01080	Chromosome	GQQ16_RS01080	WP_163798926.1	GQQ16_RS01790	0.20077951330525501	0.88796864483622395	-0.50918353847771802	0.74886580678107195	1.35315307099376	0.51537412845554997	1.13311611309811	0.73150203680873005	1.7394975897957901	0.24505352787800899	-1.4013628258053299	0.332374393267103	0.46210951943936501	0.833413148307389	-1.2977812507200399	0.61294931389853002	2.4630884663546899	5.2394572413396401E-2	0.63019990717786301	0.65833315783403601	2.5014748219837002	0.179721296941425	1.01906057042593E-2	NA	1.84307916488108	0.34636770431964797	Chr	0.0212286	0.281216	0.833079	0.489392	0.9687	0.548625	0.154961	0.797996	0.999862
219	GQQ16_RS01085	Chromosome	GQQ16_RS01085	WP_163798247.1	GQQ16_RS01785	0	1	0	NA	0	1	0	NA	-0.13800462567874699	0.98792350883345503	0	1	0	NA	-1.33551943979961	NA	0	1	0	1	0	NA	0	NA	0	NA	Chr	0.0351355	0.237286	0.183239
220	GQQ16_RS01090	Chromosome	GQQ16_RS01090	WP_163798248.1	GQQ16_RS01780	1.6476286709557699	0.242821964553535	0.68875875935517294	0.70175961689093103	0.96803594096569701	0.64737621768627396	-0.71013347061682897	0.855238417783584	-1.1126493007623901	0.410773661608269	-0.69164033157153304	0.71465256847352998	-0.41508699871164201	0.84993330047132098	0.66974541017462896	0.78255513889073003	3.5954937896860102	2.41664362856293E-3	2.0361514894339701	0.133212723007338	2.3161372330720198	0.19584240675444201	0	NA	0.24873644098376799	0.91488202286693898	Chr	0.390354	0.461694	0.927892	0.0885063	0.81906	0.700921	0.0988115	0.282094	0.421855
221	GQQ16_RS01095	Chromosome	GQQ16_RS01095	WP_031594668.1	GQQ16_RS01775	2.4643280154114802	4.52515431285175E-2	-1.09882182935201	0.32733337905430898	1.35342220840755	0.46152119058206698	-1.1359702729723999	0.72490002854417701	-0.50517415476184901	0.69811517055786299	-2.3247200902327299	4.6809145145110503E-2	0.130246280592592	0.95262396504822	0.60763363632020295	0.78820937482152897	-2.33575719380964	4.8475480157099099E-2	-3.17028012117225	8.1185757627547303E-3	-0.709993190449276	0.74231847889223201	1.59265664442847	NA	2.4271795717910898	0.13960617422761301	Chr	0.00482423	0.00887844	0.129615	0.00349906	0.118425	0.239674	0.531553	0.151868	0.00778549
222	GQQ16_RS01100	Chromosome	GQQ16_RS01100	WP_010246442.1	GQQ16_RS01770	0.403314881316225	0.52424471049138799	-0.45897850060079698	0.50892987238442799	2.0896799170376101	0.15196574994700801	1.6718203200025501	0.43923036986312602	-0.60764148121560102	0.28426991494769699	-1.0333111068212699	0.10202083938935801	1.51744239414295	0.30898027716831999	2.1084440763139001	0.19626302450227401	1.5554702750832601	2.4256585840545701E-3	0.71749272261291597	0.19030390320721899	3.25682637975012	1.8172589131877699E-2	1.69613614944922	NA	2.5341137019195701	7.8754243931271797E-2	Chr	0.639649	0.930067	0.0231466	0.0590111	0.823454	0.363993	0.0011383	0.0575162	0.995523
223	GQQ16_RS01105	Chromosome	GQQ16_RS01105	WP_163798250.1	GQQ16_RS01765	-0.42364387633331202	0.80705591953687505	-2.0361791967235798	0.18144376952765201	-0.42510674374028901	0.87528066661670401	-3.7730074799534399E-2	0.99391917810200503	-0.97913742016071303	0.48065280503438301	-1.75877450816595	0.241570883899239	-0.146519684382488	0.95105545663860502	0.79516815758549497	0.742517921306318	1.89260905130696	0.13280496804536701	0.66249746481362903	0.65241869944001696	2.2722858252389702	0.21629332355235101	0.34469365909740501	NA	1.57480524559073	0.42294855346814098	Chr	0.0503665	0.20354	0.787539	0.172451	0.31325	0.454002	0.0746648	0.928332	0.921059
224	GQQ16_RS01110	Chromosome	GQQ16_RS01110	WP_163798252.1	GQQ16_RS01760	1.78509666057059	5.5804482486067598E-2	2.4225601731017798	4.0128728707575299E-2	-0.32086125952257899	0.82113169256827101	-2.0798213723235199	0.189744910919284	-0.61147119864456601	0.54147139520765197	0.88110161652214603	0.56564724684617995	-1.8434030658838501	0.12946274577615699	-1.2247120696879901	0.340729665649672	1.33814380746954	7.0547590141558397E-2	3.18231488518113	3.4986085097640598E-3	0.43767957881523201	0.72838077921327404	-0.87311380714311704	NA	-2.7172848848547	4.6229274243419702E-2	Chr	0.450981	0.173465	0.0664899	0.456329	0.635444	0.000125573	0.726506	0.119192	0.00548283
225	GQQ16_RS01115	Chromosome	GQQ16_RS01115	WP_163798254.1	GQQ16_RS01755	2.24986010546922	8.1422984107988507E-3	0.36315552380192101	0.68597422929901197	0.93690472603792396	0.52057134970596097	-1.3349216856000501	0.57335613051019996	-2.89717923972557	1.7168968889196001E-4	-1.64918335661531	9.0038516589587295E-2	-1.0747817031778899	0.485088693536395	1.7997787791775	0.22182927800684499	1.6366455842219001	1.1635304832818201E-2	1.0999440294843701	0.11440003633607	1.67128698844015	0.21151639261108399	1.5081341329705801E-2	NA	0.55178289606724396	0.72757406196739705	Chr	0.0006711	0.930067	0.00276695	0.0194117	0.998019	0.297287	0.0319106	0.133486	0.252503
226	GQQ16_RS01120	Chromosome	GQQ16_RS01120	WP_163798256.1	GQQ16_RS01750	0.33321015346134097	0.80485752088958296	1.1887594748302699	0.46239311947919098	-0.49034601878781497	0.81278249773923095	-0.82192585512941096	0.78157620487125401	0.44061603133754002	0.71080907157430695	1.1471196027238	0.45688434814686602	-0.52504821017901904	0.76650036667798904	-0.97097160511208402	0.62748182266090502	1.01555971072756	0.43690452274266001	1.3356022636884699	0.39505659326790799	-0.34899465444274103	0.86124903112286399	-1.3574326235374199	NA	-1.67747517649834	0.36549951799173003	Chr	0.98201	0.804039	0.0423286	0.502062	0.414849	0.151339	0.653618	0.924192	0.226564
227	GQQ16_RS01130	Chromosome	GQQ16_RS01130	WP_197742437.1	GQQ16_RS01740	0.225950215767766	0.74361013968219003	-1.2230657972291E-2	0.99024308314782705	0.103990412044109	0.95410728738823503	-0.14120945396953	0.94506007909480105	-0.17222175360598699	0.78871862556780903	-0.287299449575878	0.72515576552834604	-0.16751842606425299	0.88638030116317601	-1.8106276199364502E-2	0.99111791255861603	1.6375507071686499	1.9426785061774101E-3	1.34171088402366	1.8663697445093101E-2	1.45889242512108	0.13254417625683301	-0.19886840337446099	NA	9.6971419770526299E-2	0.93962196010867705	Chr	0.637	0.888914	0.923039	0.909698	0.79307	0.981301	0.0310945	0.220308	0.0781235
228	GQQ16_RS21760	Chromosome	GQQ16_RS21760	WP_010246429.1	GQQ16_RS01735	-1.23851331389641	2.45181455307773E-3	0.381715081641331	0.58446190626429095	-3.1888898373908199	2.1513284828588799E-10	-0.92396973739984201	0.11373195378783001	-2.4021833202487901	2.8237813799095701E-7	-0.62426174603009998	0.39227396014704302	-4.2585071772372096	2.6050398822323401E-14	-0.766276558718892	0.13384581442664301	-2.5237557813290099	6.3683362236590204E-8	-0.44815734330758999	0.57210875457723298	-3.7116588012677898	2.9735950774575797E-11	-0.46859969491616199	0.58293630706357302	-2.54419813293759	3.83462939929131E-6	Chr	2.09781e-05	0.187418	0.966226	0.000190786	0.668193	0.465189	3.25894e-06	0.486522	0.999199
229	GQQ16_RS21765	Chromosome	GQQ16_RS21765	WP_010246427.1	GQQ16_RS01730	-0.79682085113884604	7.9424342335545295E-2	4.2088349973172602E-2	0.960102381193504	-0.40252666397193798	0.65334021501816597	0.41450950746213799	0.75482841717717097	-0.97831320352875095	1.8218062784281799E-2	-8.9788573934511506E-2	0.90213578932962601	-0.54296016614291198	0.50512569277209096	0.464124935944359	0.618734458619838	-2.2158081344651701	4.1263581411804302E-5	-1.0840951429047101	0.12811569851659299	-1.5227205415210101	7.4750084597047198E-2	0.70731329791057695	0.59406554367285302	-0.42439969364988001	0.635195021237002	Chr	0.0415054	0.885968	0.662182	0.038207	0.618209	0.865329	0.00116195	0.681725	0.14879
230	GQQ16_RS01135	Chromosome	GQQ16_RS01135	WP_010669826.1	GQQ16_RS01725	-1.2826219148990099	1.4289317320961699E-7	0.103104444405979	0.81025219351198496	-2.4584162982500701	1.3259949076764101E-16	-1.1959628908026401	2.8139226171276399E-5	-0.94590768091680599	5.7884231071121903E-5	5.1095489343767203E-2	0.90316887759478204	-2.5099432420891898	2.2145617879400002E-18	-1.5846860798470599	1.89001609850334E-9	-1.7433715643788199	6.7235075487190097E-15	0.357319473388089	0.31565189090706203	-2.2056733391147199	1.3660226751520901E-14	-0.48099821234072399	0.25347605587573901	-2.5816892501076301	1.0524615470373401E-17	Chr	8.25613e-06	0.0938974	0.0086947	5.36739e-06	0.389923	0.0538184	3.14263e-07	0.790528	0.227118
231	GQQ16_RS01140	Chromosome	GQQ16_RS01140	WP_163762921.1	GQQ16_RS01720	-0.33044970665156498	0.45416999608122499	8.4506736640792501E-2	0.89539182133603501	-0.98728120757961402	9.3650981623419102E-2	-0.67699472374186298	0.41107536427460001	-0.2026458463171	0.62418898149104696	0.19070927643836999	0.74075393117363297	-0.878768526015275	0.120422944149565	-0.69859604427874999	0.27799200349575498	0.26325343965740799	0.56342690093617298	0.333497067024424	0.55720441615136196	-0.73786746875118003	0.21929229915556001	-1.0217075396672	0.232254004970332	-1.0919511670342199	6.7307336487529595E-2	Chr	0.1673	0.992067	0.329316	0.0848244	0.78373	0.722052	0.388827	0.923063	0.177392
232	mdoC	Chromosome	GQQ16_RS01145	WP_010246421.1	GQQ16_RS01715	0.12785478851249599	0.58140762775563604	0.58469204929298502	1.7500411818465799E-2	-0.333000185789325	0.31128651483208197	-0.46985559013053402	0.25797942562753601	-0.22554276835165399	0.260149625988157	0.45094322902221701	6.93257370906218E-2	-0.45660187236906402	0.13539029447029199	-0.250206853537153	0.51317273354362902	0.25548295952028199	0.21724636382999499	0.91623432633971402	4.3845030576422102E-5	5.7870457144005901E-3	0.990270985481152	-0.26594148409159202	0.65172741833894199	-0.92669285091102305	3.1756805907611099E-3	Chr
233	GQQ16_RS01150	Chromosome	GQQ16_RS01150	WP_170933489.1	GQQ16_RS01710	0.21848281021729901	5.1712674608400001E-5	0.58182534122783702	8.6485202079952002E-25	0.15617097225222701	5.8486405542806E-2	-8.3011033932080203E-2	0.53526122489357097	-0.48873002687418099	2.0449892006915501E-23	0.50133109209956594	7.1148052485688205E-19	7.5598665069281201E-2	0.38479344403995203	0.54370755403112803	1.2167924037361299E-12	0.19277248361673399	5.5867786915713997E-4	0.48159374610746303	4.4159298445413602E-17	5.69538856291565E-2	0.54663166143456199	-0.15753230245189001	0.20129845290036399	-0.44635356494261902	2.9321432674752501E-8	Chr	3.59029e-10	1.08024e-08	0.977822	0.00654013	4.21578e-06	1.08595e-06	0.0136023	0.000536635	7.18233e-06
234	mdoH	Chromosome	GQQ16_RS01155	WP_010669828.1	GQQ16_RS01705	1.00916988465484	3.08426446721208E-11	0.99379892035172701	5.5204162969213197E-10	0.89659364058930602	4.14780147998156E-5	-0.138388093751205	0.752938085587471	0.703924568846793	1.88753421414457E-6	0.98480544066071996	5.6174159388541201E-10	0.88956140104211301	4.19056194977133E-5	0.157863742365837	0.60883925600150701	0.80694119151707999	1.74510288271278E-7	0.92915183700714499	8.4830897802550592E-9	0.834124023385168	1.6449084011785001E-4	-8.0648395802596995E-4	0.99808094897018296	-0.123017129448091	0.661158191366082	Chr
235	GQQ16_RS01160	Chromosome	GQQ16_RS01160	WP_010669829.1	GQQ16_RS01700	-0.80220961331101204	3.6337129911425903E-2	-0.30344576968391401	0.58356528367252802	-2.05092263705335	4.99132945288304E-6	-1.27282868048967	5.5683075271522201E-3	-1.3070267644162099	1.1462260010186E-4	-0.43908119438156101	0.38027085137411598	-2.2237280912537098	3.5287526335368701E-7	-0.90364695408211804	3.4657418781640102E-2	-1.4058418461855999	2.5782651480817699E-5	-7.1880436444679896E-2	0.90983317494578497	-1.8650286290173499	1.9656189797382098E-5	-0.43763111437584801	0.55027393506176003	-1.77159252411676	6.1012859247703199E-5	Chr	6.60291e-06	0.0341667	0.291946	0.00132054	0.0554167	0.414556	0.000147569	0.530541	0.849907
236	GQQ16_RS01165	Chromosome	GQQ16_RS01165	WP_010246413.1	GQQ16_RS01695	-2.0484187579693298	1.00831099001007E-25	2.2279417754046001E-3	0.99509122200684197	-3.5915333776979801	3.6706769355335398E-55	-1.5154422810361301	8.0672586774111702E-15	-2.8318261248400698	6.5605346950686195E-42	-0.64415072969379905	2.3816038996140002E-2	-4.2237958601676002	8.0864154554972299E-69	-1.3784135856346	2.8318531969538702E-13	-2.36125067860725	7.6231618923366094E-40	0.36115647326158401	0.20172268550415301	-3.2334880664460601	9.6770259092317596E-51	-0.84368182891203403	9.2701418328639502E-5	-3.56608898078087	1.3584689368381099E-54	Chr	2.09552e-11	0.000200075	0.239207	5.00507e-10	0.0302799	0.00553512	5.49041e-13	0.801246	0.00318783
237	GQQ16_RS01170	Chromosome	GQQ16_RS01170	WP_010246409.1	GQQ16_RS01685	-1.1616390461770201	3.4889339725766801E-37	0.28461596706398601	1.7534865883003899E-2	-1.0645816507467101	5.96243128850335E-17	8.0738528203604804E-2	0.73696427484545801	-0.53125495209242002	1.37549325359969E-9	0.47042175469362701	1.26808615605439E-5	-0.87804165667343503	1.2444127553419101E-12	-0.363839778251351	6.9542361510460601E-3	-1.4102442956283701	1.1206936156598101E-50	2.2153468866740401E-2	0.89999345699322497	-1.3328893009407301	1.4692903184424901E-25	6.6881279457708998E-2	0.82116924342425301	-1.3655164850374	9.0578329891608399E-26	Chr	7.50679e-09	0.11614	0.000361703	3.92338e-10	0.0910083	0.465302	1.1213e-10	0.695512	0.945114
238	GQQ16_RS01175	Chromosome	GQQ16_RS01175	WP_010246407.1	GQQ16_RS01680	0.29813551244146502	7.0742532619083804E-3	1.3927484760262001	9.21792114723623E-29	1.5659327614577201	1.1078131496221E-13	1.24836206851563	2.66320421294895E-8	0.402540056136033	4.6586046416348403E-5	1.65602008824674	2.9966587717283498E-42	1.82970799376312	9.8186384171018407E-19	1.4072291370415999	5.1312483909773499E-11	0.57820942038126499	2.4036884986228601E-6	0.87365848619634101	3.6811914664788101E-11	1.04327966794815	1.5789540268348801E-6	0.44919817074596902	0.19135179006263101	0.153749104930892	0.58177893877376197	Chr	0.67372	4.74574e-10	0.517487	0.818027	2.00563e-08	0.811101	0.0133808	2.88063e-05	0.228375
239	GQQ16_RS01180	Chromosome	GQQ16_RS01180	WP_022625884.1	GQQ16_RS01675	-5.1339210559221402E-2	0.75321594844698103	1.76913013849468	1.63883877686368E-31	0.96159545900102805	3.0342696036595598E-6	1.0141912080301201	3.5941222419079602E-6	-0.22812774483471401	0.104879349242395	1.45589586287669	1.7425372162750498E-21	0.64902524232217595	1.9934676965284101E-3	0.87774546668762099	4.2778037143230999E-5	-0.26778276187331201	8.2724617406336104E-2	0.74215176465799804	8.9000564546462806E-6	-7.3468216467451095E-2	0.791039689516706	0.20365638550752299	0.63559869158936699	-0.80627814102378703	3.5670202771755999E-4	Chr	4.35672e-05	1.63438e-07	0.0910678	0.000262104	9.20557e-08	0.0339718	0.000366427	0.00308257	0.12684
240	GQQ16_RS01185	Chromosome	GQQ16_RS01185	WP_029519566.1	GQQ16_RS01670	0.29471271611119998	4.9903149728733998E-2	1.61509093429216	3.7494113932048897E-18	2.0976228309726599	4.2439793100460199E-9	1.80177160064223	2.6873027459958598E-6	-0.27433757041346502	5.8439378044305698E-2	1.1686558044177999	1.23084663385153E-9	1.6429288553139401	5.1396015907615596E-6	1.9243867572925299	1.4413961635096699E-7	0.72142097811955497	1.0012211439872E-4	0.89810936092008198	1.16979995049874E-5	1.36999425766626	2.3886117549512E-4	0.65808176526179096	0.285029227791118	0.48139338246126501	0.27015035258470599	Chr	0.21833	3.21053e-06	0.104773	0.70456	4.62775e-07	0.751484	0.0242167	0.00462891	0.682405
241	solA	Chromosome	GQQ16_RS01190	WP_154209763.1	GQQ16_RS01665	-0.87559651689666795	7.6336469430170106E-5	-0.33446973522987	0.26881292083022801	-0.39662789975896001	0.33080435161781102	0.45994554163649298	0.37897248069227502	0.107710240968152	0.62688788220690295	0.222511496757268	0.42451802588773802	0.161434308177754	0.68861971499331998	3.3620015758810601E-2	0.95514791327488402	0.60685705649923005	3.6969418467452898E-3	0.69049872670758194	3.0001894321548999E-3	0.62677775854568996	8.6625705087174196E-2	2.4604301780465098E-3	0.99660186610884605	-8.1181240030305205E-2	0.86341482778539702	Chr
242	bssS	Chromosome	GQQ16_RS01195	WP_010246399.1	GQQ16_RS01660	-2.8274122429375499	2.7983352552337503E-194	-0.16879059213800901	0.15822376597230101	-1.612818460038	1.8001347387826001E-40	1.2280774696141901	4.8810489830152999E-23	-2.5462650731632999	2.1908932606817599E-156	-0.650406639915456	1.40694512616702E-10	-2.0927463435170202	1.91270864294842E-67	0.465314252062487	5.0087428828518002E-4	-2.2031865779249	1.3478700267848701E-117	-0.37503831962976403	4.6943359071268997E-4	-1.8259985450832901	1.4014971279198499E-51	0.39760407710977702	1.1289957595931301E-2	-1.4305441811853601	7.8604656463430095E-32	Chr
243	GQQ16_RS01200	Chromosome	GQQ16_RS01200	WP_010246397.1	GQQ16_RS01655	0.87276408226156299	6.5580968509262798E-6	0.16784809387423499	0.50954012875511101	0.37453219544239502	0.24919597011525399	-0.47961734230026598	0.27033183719418402	0.37032464421737499	4.9846687317878301E-2	-6.6868800888623001E-2	0.80679348926434602	0.14209658145085599	0.67791713291953803	-0.21189479901893499	0.59790916298555097	0.479912899591942	1.5925921452115799E-2	0.137697425628447	0.60599395553465496	0.33768206359520703	0.30924266649542298	-0.116916827876432	0.87340641388112805	0.22529864608706199	0.52883605051822702	Chr	0.10725	0.642377	0.791438	0.0183754	0.791905	0.36724	0.0621963	0.764329	0.619699
244	dinI	Chromosome	GQQ16_RS01205	WP_010246395.1	GQQ16_RS01650	1.47526296137464	1.7870479529230499E-7	-5.8850993389195902E-2	0.87369965668329697	2.7480084988082298	7.2326557889277005E-4	1.27692252538339	0.29373458768974298	1.894094633183	3.0206859644626901E-13	-0.14910901886087999	0.65802055100911006	2.6591047299336399	1.0110344163875499E-3	0.76783282810335196	0.49511258080561599	2.82241061220512	8.7534568491867707E-12	-0.16764889347906101	0.63628445191663396	2.63412121014606	1.3655910039655E-3	-0.17902302553694899	0.94280067948344504	2.8110364801472301	6.3610060719171001E-4	Chr
245	pyrC	Chromosome	GQQ16_RS01210	WP_163798258.1	GQQ16_RS01645	2.46105260480046	8.06444371052319E-16	0.40604413760911101	0.190000905187407	2.5264745205618002	8.2894988220217594E-5	4.4358463773325002E-2	0.976597955464372	1.1413108780574099	7.6358030255309599E-7	0.70218856946183505	9.4114634155907598E-3	2.8228545480536802	7.8820459566726699E-6	1.6602446223691001	2.0794677665939398E-2	2.34451625632164	1.9967544218522402E-12	0.21676893049631599	0.54124507134724098	2.3272426869323901	3.5739219473792001E-4	-2.83803948606519E-2	0.98821801674974996	2.0993669309646701	1.57436972412284E-3	Chr
246	GQQ16_RS01215	Chromosome	GQQ16_RS01215	WP_010246390.1	GQQ16_RS01640	-1.0094414637814499	2.36224532898173E-2	-0.45849725460649399	0.45972270726981601	-1.4759365452584201	1.95276113601352E-2	-0.46548575392474101	0.63477268362061701	-0.90902780919694803	3.7883284045341803E-2	-0.67439491527197204	0.23871088410282801	-1.6899717087127799	5.8943889125858701E-3	-0.78179706917472602	0.24222230113541199	-1.72449615513668	6.3746312424783002E-4	-1.13433558136561	6.4854766627197205E-2	-2.1625957817541299	1.1689027459624299E-3	-0.42626938932862901	0.72311786043958304	-1.0164299630997	0.111649832674745	Chr	0.00762713	0.157161	0.86712	0.00918393	0.457331	0.977585	0.00036378	0.124819	0.557089
247	grxB	Chromosome	GQQ16_RS01220	WP_033757257.1	GQQ16_RS01635	-2.8884656513145801	4.0430579036746903E-24	-0.74485458175789399	6.1978387773304597E-2	-3.810813553484	9.2685051940870297E-33	-0.92990368630293596	6.9427700311533506E-5	-2.3163284141779901	2.2201513340596501E-21	-0.462895262294715	0.21849137885727701	-3.5284677389895198	7.3127064235212403E-36	-1.22008160397634	1.24057637659294E-8	-3.7928820218612	6.9140082868270603E-41	-0.861283036004303	2.9809625589119301E-2	-3.9359504440517199	9.5808725332984899E-35	-0.14191577000272801	0.76746719852544198	-3.0735147558596201	2.0677683919332302E-28	Chr
248	rimJ	Chromosome	GQQ16_RS01225	WP_010246386.1	GQQ16_RS01630	-0.64942010539473904	8.4298437257458094E-6	0.53505357314597501	5.92460360564345E-3	-1.1653546525615599	7.8079665306020699E-9	-0.50833546079139702	2.9566572502200499E-2	-1.0279947324652701	7.1920276831849204E-14	0.24769502114977199	0.25102918953780801	-1.4403036359484001	3.9017082933021999E-13	-0.41711938571707002	5.07820116312587E-2	-0.28324216376357197	5.5853706008085299E-2	0.89322620146837794	3.6817694035045498E-7	-0.80595139609758104	5.0122264098231198E-5	-0.51634077410015999	4.7573741411762203E-2	-1.6928091393321101	1.3657105076295201E-15	Chr
249	GQQ16_RS01230	Chromosome	GQQ16_RS01230	WP_163798259.1	GQQ16_RS01625	-1.1634370698590699	0.17297978306102499	-1.0125764675055899	0.33525405205473302	-2.5575169587054298	1.15912579618077E-2	-1.4033558498424601	0.22844452499812601	-0.93304143085823699	0.26638299455667103	-1.1270186705243599	0.25896984259495398	-2.66973619191638	6.3619713065438902E-3	-1.74819369186206	5.6839875329004801E-2	-0.75000006494748594	0.297939631681023	-0.14742198199442699	0.899035278871397	-1.6996069276838299	7.1549406136020094E-2	-0.95163836924288203	NA	-1.5542164521959401	0.10193779015013101	Chr	0.0589033	0.0166082	0.314099	0.150518	0.0967125	0.607475	0.0759495	0.482619	0.593671
250	GQQ16_RS01235	Chromosome	GQQ16_RS01235	WP_031593646.1	GQQ16_RS01620	-0.98025170970749798	0.35821984059763601	-2.0794675217605398	4.4919478501377202E-2	-0.97684422015025296	0.57084261828245697	-1.7874771707968602E-2	0.996579606983514	1.9314088432701701E-2	0.98232949669522196	-0.69211546372593502	0.41219737833460401	0.41430232484797003	0.78506890522578199	0.36991148818644098	0.84722867314224304	0.93071110279574398	0.21138606496781301	4.1730036220308901E-2	0.96650993770546001	1.13998980695928	0.43439017076436498	0.192359973769644	NA	1.0813410403450801	0.46378248448835702	Chr	0.587209	0.297654	0.357535	0.438327	0.0714782	0.373726	0.0330327	0.975331	0.881955
251	murJ	Chromosome	GQQ16_RS01240	WP_163798261.1	GQQ16_RS01615	1.9529092644942501	6.7278806671459499E-3	-2.2736725427879401E-2	0.98106455981863605	-0.42313392783211101	0.66401409324747296	-2.4019703135437802	3.0343849176710101E-2	1.17460018043738	4.6462147354512902E-3	0.78669453357924102	0.153556973411383	0.38609210233461599	0.65643727065388102	-0.81422997047979095	0.41215399196427399	2.45021926168471	1.4050507923161E-5	1.34934880680126	7.3741235906903298E-3	0.94826314565409098	0.24949708950372401	-1.5271947785050899	NA	-0.42632432362164902	0.66092088641553304	Chr
252	flgN	Chromosome	GQQ16_RS01245	WP_010246377.1	GQQ16_RS01610	-0.114752034238367	0.86061219733703898	-0.57748532232698602	0.37741954309860598	-0.41193232683502901	0.66817130229092803	-0.28244150078373498	0.86028003381854501	-1.70637884419988	5.0962633964130998E-4	-1.14277221115894	5.9802190856710701E-2	-0.97510658705626796	0.25520822113556402	0.74389842034582299	0.43418963812994799	1.5822445453995	1.33917798969741E-2	-0.2087923750389	0.77278183852219895	-5.5575248700896501E-2	0.958670959658942	-1.6107451331335201	NA	0.18029178730488399	0.85475105459227996	Chr
253	flgM	Chromosome	GQQ16_RS01250	WP_010246375.1	GQQ16_RS01605	0.99658808271441401	7.8517223152756003E-4	0.13047328247114801	0.75122650363971299	0.28810474607789399	0.60824434372109704	-0.68287566785568399	0.33580794873099001	0.38939707642211902	0.132282256052973	0.25356432478011698	0.46649912276676297	0.41352592069869598	0.416862774466977	4.7406380745580401E-2	0.95236605343043401	1.3195547423907801	1.8494292825188E-6	0.75282737992113502	9.8431586489091394E-3	0.89037444074543004	6.4112136751216603E-2	-0.38348823008206401	0.70001274182319995	0.18323913238758199	0.755869865661702	Chr
254	flgA	Chromosome	GQQ16_RS01255	WP_163798263.1	GQQ16_RS01600	3.4392136900185402	3.53886526318475E-25	1.4608337136811	3.1120268033381598E-8	3.2401774935307999	1.0038706156132301E-6	-0.2104829183104	0.89403510982623102	3.21738879802197	1.98016738994972E-44	2.06817697840162	8.6317954047396594E-17	3.8461186640042202	3.5848448157819601E-9	0.61868523840669698	0.51434913940163096	5.3343100944301902	7.7350948800153599E-27	2.17777016317994	2.2920658912138201E-18	3.95325791515201	1.6295413735158101E-9	-1.3886428732232099	0.31062677472778899	1.7678970580270501	1.4097433745646501E-2	Chr
255	flgB	Chromosome	GQQ16_RS01260	WP_009090882.1	GQQ16_RS01595	5.0644000639478497	4.6723420329789896E-211	0.37412920238559499	2.4488784353534802E-2	5.1071234822390199	5.0185758318006003E-82	5.9275619128253201E-2	0.92816495766783202	4.0473448348837202	1.94339585459927E-170	0.85588958338452703	1.12877089656988E-8	5.5920143188132503	2.0655668806397001E-98	1.55809122919131	5.3485487286464999E-8	6.8557971042329404	3.3166228169156502E-276	1.1438038546396101	1.18207967371689E-14	5.8635817534815402	4.9975588427623599E-108	-0.962446768902816	1.43022318779134E-2	4.7495464806905003	6.7698579534851797E-71	Chr
256	flgC	Chromosome	GQQ16_RS01265	WP_013357440.1	GQQ16_RS01590	3.5916091582597498	9.8924468206285892E-50	8.9926544201358496E-2	0.73394016282180097	3.30141676555417	1.4953194106790201E-13	-0.26878297433666198	0.79041680307671403	2.9690789721240001	1.4623858783022701E-65	0.96940265763765598	4.3895166907435797E-8	4.1863994268129803	1.9275406460943999E-21	1.2332233252353799	1.7167341663215301E-2	5.9075135393289697	2.3208007250267402E-78	1.53388341911937	4.9811622388623397E-19	4.7352301449807399	4.9853861117267003E-27	-1.14073048048787	0.16014054631947799	3.23289963972173	6.08586185023649E-13	Chr
257	flgD	Chromosome	GQQ16_RS01270	WP_010669841.1	GQQ16_RS01585	2.7305544623793598	1.68759773783064E-26	-0.27978027342449002	0.38280357763279999	2.75163860264021	1.16162728231865E-13	1.37153534979353E-2	0.98717702777968996	2.35512416070417	1.5404291859649101E-22	1.34254601488461	1.0282530477267001E-7	4.3753555153263202	3.4256632696018301E-33	2.0114719434822299	2.31883873046704E-7	5.2329794798040803	3.5324386536220901E-87	1.68233460750949	1.8360334158717701E-11	4.7056008989119897	3.7477553609900701E-38	-0.52659478299280604	0.462612335411831	3.0240500893017899	3.3098043372053701E-16	Chr
258	flgE	Chromosome	GQQ16_RS01275	WP_022625876.1	GQQ16_RS01580	1.7997558781396601	1.01188968624774E-11	-0.109396838320657	0.76915722489458804	2.19791307874815	2.11360757672299E-6	0.386360098700882	0.66200326501617102	1.79055023632981	8.5358915638745507E-15	1.26204889910622	3.0214446107872701E-7	3.5771795685366099	1.4939044744293401E-15	1.76701147793761	3.421874864543E-4	4.6926081433922198	1.16609321279841E-60	1.9500922767126101	4.42307725884421E-16	4.2642327660612596	1.4996897082752901E-21	-0.44700305151841502	0.66385308868327797	2.2955128151611999	8.5076135370734796E-7	Chr
259	GQQ16_RS01280	Chromosome	GQQ16_RS01280	WP_010669843.1	GQQ16_RS01575	1.0460471747272	6.3156868966665294E-2	-9.3263034830194005E-2	0.900559490284631	2.1291216525430801	0.14319292764983599	1.05573767048131	0.67515482676926297	2.0607068407255	9.2115868242007504E-8	1.48741454308346	1.13116621948119E-3	3.7090074186563702	5.5708862123530602E-3	1.6217555823966601	0.35153531654602399	3.1248079671703199	3.5101940615816001E-9	1.7499879345181	1.1333943512102001E-4	3.96401812484631	3.4360759381578199E-3	0.82022784738648502	0.80075938966740901	2.1950478800386999	0.138386527626124	Chr	0.000390288	0.00472603	0.842699	0.00414782	0.808294	0.443397	3.70898e-06	0.0277181	0.253117
260	flgG	Chromosome	GQQ16_RS01285	WP_003849881.1	GQQ16_RS01570	0.918559573884146	6.1459122898452302E-3	-0.44737018644988502	0.23557611102947801	1.9976915176907299	6.4460679524924501E-3	1.06704785995189	0.328104433770327	0.31501254989426403	0.284185116540077	0.94006053647420496	1.91567891705479E-3	3.3863852874763301	1.07505702228477E-6	3.05802560686586	3.1393980355652997E-5	3.3018100766632799	1.9199364990111701E-23	1.3624078783540801	3.3804349123538E-6	3.8023658336953798	4.5303200915428598E-8	0.493575421976719	0.76746719852544198	2.4329776202859201	8.3878951514947001E-4	Chr
261	flgH	Chromosome	GQQ16_RS01290	WP_029518984.1	GQQ16_RS01565	0.58534733379748605	0.15267429412248201	-0.52117699670683704	0.234765254454018	4.3658808259605202	9.0723833328293997E-4	3.7116351026318801	1.7690501157622801E-2	1.0293053446420299	8.142875458129E-4	0.37728726461859002	0.34496272390388999	5.2313326697470401	4.7323930993066298E-5	4.1661413531127698	2.98884895212415E-3	2.9734111061184398	2.7743697660915699E-15	1.3924359242673301	1.5574165256885599E-5	6.2368772904132497	1.11901895365546E-6	3.2371842512850901	7.8171904025855193E-2	4.8181594331362003	2.5882368279818001E-4	Chr
262	flgI	Chromosome	GQQ16_RS01295	WP_010669845.1	GQQ16_RS01560	NA	NA	NA	NA	NA	NA	NA	NA	NA	NA	NA	NA	NA	NA	NA	NA	NA	NA	NA	NA	NA	NA	NA	NA	NA	NA	Chr	2.65358e-05	0.00756088	0.000874638	3.09019e-06	0.365884	0.0025396	2.09614e-07	0.0207435	0.9713
263	flgJ	Chromosome	GQQ16_RS01300	WP_010246357.1	GQQ16_RS01555	0.95031486504394103	2.1437779583092301E-2	0.280614161269294	0.60517948547259504	1.8943781307176499	5.0302607974147696E-3	0.94767334055047803	0.379311674613032	1.6688181020214901	7.7862232181712805E-6	1.08217549137077	9.3656351623321796E-3	2.7076693249580899	3.0262774463732398E-5	1.03073143367441	0.23080939155917901	3.2096074745574299	1.33755157100478E-16	2.2421910997752201	6.7357544764624303E-9	3.86944376105793	1.4336729340017901E-9	0.649957669542919	0.65134104290768002	1.6173740443251301	2.7060479602356399E-2	Chr
264	flgK	Chromosome	GQQ16_RS01305	WP_010669846.1	GQQ16_RS01550	1.1577374808163401	4.0778547392808397E-14	-4.3190703260067896E-3	0.98572369764678303	1.2162915607809801	1.9117169306552899E-8	3.6177214602431999E-2	0.94186652171070895	-1.2608815035073	2.8805883265061399E-17	-0.77854680021518796	1.0790979395467801E-6	0.44355932774533402	5.5091389814519602E-2	1.6805684690368901	1.0896587001985E-14	2.2658289581477198	7.5779567154300196E-49	0.67955477734617797	1.8096036284486E-5	1.90171484690557	2.8833077188144001E-19	-0.38804041505676101	0.30183444354488898	1.1982337657447799	4.4558682227515498E-8	Chr
265	flgL	Chromosome	GQQ16_RS01310	WP_033766930.1	GQQ16_RS01545	0.66343056450817495	2.3310777192643001E-4	-0.48542418679981902	1.3311474075982099E-2	1.47364792002323	2.1548763717914702E-9	0.79440579735068695	7.0865588606417703E-3	-2.1066900872667498	6.2805344194597398E-35	-1.05122293961657	5.62957439005836E-9	0.90928730733568597	3.1083469348862998E-4	2.99872769630886	3.8477741556496298E-35	2.2564778994872801	3.5477111571464301E-37	0.24441390299089699	0.26516296503178399	2.2022978540723801	8.9285731930387701E-20	-6.8803447837701703E-2	0.91867068500381599	1.94326054865868	1.9819199120473201E-15	Chr
266	rne	Chromosome	GQQ16_RS01315	WP_163798264.1	GQQ16_RS01540	0.60872304038761005	2.12215514943404E-7	0.24972543302765399	6.9028860093875002E-2	0.73008204265565302	2.9480122200479E-5	9.3427638513242706E-2	0.79879418372731004	0.50710463149575102	6.90619026599304E-6	0.284325760567254	2.9395211869083299E-2	0.76364088625107196	9.3838413384212994E-6	0.229646374944701	0.30922705932074701	0.46721394780252301	1.0215138823942E-4	0.17399784711831501	0.237907502250332	0.656991867868575	2.0775220419849E-4	0.15920914518899101	0.66430556564491705	0.45242524587319899	1.59486700893843E-2	Chr
267	rluC	Chromosome	GQQ16_RS01320	WP_010669849.1	GQQ16_RS01535	1.9568340712672601	4.7541314365732504E-19	0.35635655942480599	0.13472691220049299	1.96110738696246	4.4848834129221502E-7	-1.1365478948625199E-2	0.98991508199452505	1.3078210933891701	1.12951100656234E-13	1.0526472903778701	8.7519758045255304E-8	2.6561499736159599	2.06324628243411E-12	1.33393822988253	1.4928669860971701E-3	1.85806935805263	1.4510574906458001E-16	0.39967922622637098	8.7496075884216401E-2	2.00105652341996	2.6762784424395198E-7	0.13072190106757001	0.90098228369591504	1.58911203289383	7.4018003495823201E-5	Chr
268	yceD	Chromosome	GQQ16_RS01330	WP_010246346.1	GQQ16_RS01525	3.8142451593811502	0	0.91360858642287501	3.1692707900076299E-27	3.9413242952448102	5.0386406278634403E-108	0.14765465818637799	0.69282664467493804	2.2353166312862802	1.41645836570089E-155	0.39052024080443998	1.13081724106265E-5	3.4207811042549201	1.2979023364218E-81	1.2034948406628101	3.9366423335259201E-10	3.26835251053858	2.5287298499223601E-207	0.13145278710689301	0.22040355105918299	3.14650593856837	9.1603773362301498E-69	-8.8608492287034393E-2	0.85287554053252601	3.0482912311446499	3.5458570036634899E-63	Chr
269	rpmF	Chromosome	GQQ16_RS01335	WP_003849870.1	GQQ16_RS01520	4.1085348097161898	2.5842063524622902E-60	4.6579329461350502E-2	0.84753927836975596	4.0259398402077702	3.4534588367504099E-14	-0.19771063302345801	0.87420009479338401	3.07391033259624	1.31672641494011E-67	0.20925881187162601	0.29990939329488803	4.1764033020470697	2.6649030508150698E-15	0.99959332650676602	0.115148251931098	3.8199789394190802	4.4385484537857398E-39	-0.50695884667064395	7.6070466992698999E-3	3.4718718734993699	1.0070474042083001E-10	-0.46269293885834301	0.71110385774076401	3.86424484723138	3.0154179868835101E-14	Chr
270	plsX	Chromosome	GQQ16_RS01340	WP_022625870.1	GQQ16_RS01515	2.4321523516163301	1.45200762650366E-175	0.462639483677243	3.6900988402757701E-9	2.1333542941483001	3.91527523977438E-48	-0.31581917251178898	0.150343627841169	2.3241432518667802	1.48020171821301E-220	0.74051278013608102	3.4209520573136501E-23	2.4121788135956002	2.3746146577220399E-62	7.0063223696593901E-2	0.76539368064577396	1.78778560552925	6.6445305019241102E-85	-9.7202720035775E-2	0.338686899189727	1.57071922815473	2.9784906935865599E-26	-0.23129463013773099	0.42009536454677399	1.6536936954272901	1.00129995112073E-28	Chr
271	GQQ16_RS01345	Chromosome	GQQ16_RS01345	WP_010246341.1	GQQ16_RS01510	2.8662308206373801	4.58551700536058E-91	1.0659693302490301	3.0998715771007E-17	2.68375167770321	1.1253736116299301E-26	-0.19688950844540101	0.70755335459651203	2.6091866605331702	7.0764697038579701E-108	1.3533270996067199	3.19208278644325E-28	2.9729540473717102	6.1609204816939602E-33	0.34751242101649599	0.31127188376092002	2.0858287932779498	5.2855489605583205E-44	0.42206636460265301	2.9420185687920801E-3	2.03871686257476	1.17210520452389E-15	-6.0390446732350597E-2	0.93638884492288499	1.6033719819429499	8.8150721197397199E-10	Chr	8.13819e-11	5.11613e-06	0.0153088	2.66945e-10	0.00666425	0.015206	6.15913e-10	0.143567	0.389461
272	fabD	Chromosome	GQQ16_RS01350	WP_010669852.1	GQQ16_RS01505	3.3361786248570899	1.00399252121471E-50	1.1285884742088601	8.6076548500083499E-7	3.1489809600894798	1.7753504812848499E-24	-0.20211687299336401	0.75482841717717097	3.54943752085549	8.6193398218251296E-61	1.6526211591234501	9.2201820615590499E-14	3.67440267562537	4.3583616505163199E-33	0.108656915922814	0.82947505584353498	2.6972203423239902	5.4533712413722302E-33	0.65982957265026698	7.2851346733939998E-3	2.67609041431469	6.6939480888678903E-18	-3.19174920188618E-2	0.97688147961260896	2.0054732776548598	2.2679171578660199E-10	Chr
273	fabG	Chromosome	GQQ16_RS01355	WP_010246337.1	GQQ16_RS01500	1.6512172511701699	2.1861001723458101E-101	1.2136009130882801	4.7543370892320297E-54	1.4867125381881801	1.23961681892489E-48	-0.175585389070575	0.26628409260785002	1.4360857718347599	3.18213455734829E-78	0.93559461359263296	1.6260374566589401E-32	1.20971821533739	1.24446684612346E-32	-0.23846020923081199	5.4017746544676302E-2	0.67725643275399405	9.3388588612572105E-18	0.46720464053426503	1.49273687506582E-8	0.734023746232221	1.48775324080519E-12	5.1979156791582902E-2	0.83549105723161698	0.26203094901131202	2.1210486148654902E-2	Chr
274	acpP	Chromosome	GQQ16_RS01360	WP_003849865.1	GQQ16_RS01495	0.363359830431284	8.3482000213684306E-5	0.22062846805160599	3.4346041623092398E-2	0.94535500063615296	4.1412746061165304E-15	0.591991231433316	7.2973041094495898E-6	0.14440890194525799	0.14611129294026101	-0.14347611535161001	0.18674944868533699	0.58404393345028205	1.82885687527759E-6	0.44683757651612599	7.0946012773164999E-4	0.252827065175322	8.2997480528602292E-3	-0.280143810478162	5.9597043969854303E-3	0.44006865197184297	4.9416847929644998E-4	0.20175171815951001	0.33726791795276201	0.73472259381299398	1.88896583231696E-9	Chr
275	fabF	Chromosome	GQQ16_RS21495	WP_033759862.1	GQQ16_RS21415	1.8354713063811201	1.3824837616863601E-54	0.34966822433266898	5.8794190517368001E-3	1.8250348490225801	6.12097830117484E-24	-1.1349147229049899E-2	0.97769449015121901	0.66105250256504799	1.36491663013541E-9	0.66166624527564499	1.19874877077664E-8	2.1535992347605202	2.0339161228147901E-33	1.47506767752999	2.6185311573541899E-15	1.5047680764295099	2.6848499635880201E-33	-0.172268509320638	0.23791296365796299	1.3017091566026999	1.4937417920550999E-12	-0.202582650930754	0.60986825825074398	1.4744539348193999	1.8016683922843801E-15	Chr
276	pabC	Chromosome	GQQ16_RS01370	WP_163798266.1	GQQ16_RS01485	2.1508829462392201	6.2906284044818403E-6	0.78560259356512896	0.11563089136110601	1.8647842601359601	2.75570663241619E-2	-0.30483277179071899	0.87275861544019995	1.2891517824095999	4.0351363723418001E-4	1.2625667965163601	4.0913990562300396E-3	2.34469334224453	3.9710543433175496E-3	1.0338625949901401	0.321199966305597	3.2085081355292302	8.6480736562882895E-8	0.96752029733383105	4.3012051130599603E-2	2.04107211202298	1.5847289658909001E-2	-1.1805402573120201	0.48527320128474399	1.06044758088338	0.25791076643586203	Chr
277	yceG	Chromosome	GQQ16_RS01375	WP_010246324.1	GQQ16_RS01480	1.11995173570111	8.7406218554690997E-4	0.34565185494606498	0.401748143331214	1.7845772161762801	2.2036970189916801E-2	0.64646369745644705	0.64067373888437895	0.61071314789256703	2.7146103645630099E-2	0.70586122713445498	3.8421889628100003E-2	2.1447877368649801	4.46491508972135E-3	1.51591165745338	8.2613493384905798E-2	1.8420703820478099	1.0036160698446999E-9	1.4474239925332399	2.1677012282182501E-6	2.8832560923092001	1.0910085689952001E-4	1.02611718869692	0.44947260945883399	1.42076357821149	8.4090390048708899E-2	Chr
278	holB	Chromosome	GQQ16_RS01385	WP_163798270.1	GQQ16_RS01470	1.61225614983761	1.7121245626490901E-3	0.70887678698663104	0.21358886048361	0.66646205558787797	0.47579271188710298	-0.97338332699608998	0.47915014720802701	1.3508441499894801	6.3871751820781001E-4	0.90398425508397695	7.9172412865502695E-2	0.85962846099224699	0.31878608331714497	-0.51686385905061505	0.646788558397415	1.2785635787998699	3.4565776519476501E-3	1.3105234539377599	7.3364082850038703E-3	1.26169921266751	0.139232008218657	-3.8044089007216203E-2	0.98718466020756901	-7.0003964145115005E-2	0.94983235190035498	Chr
279	GQQ16_RS01390	Chromosome	GQQ16_RS01390	WP_033757273.1	GQQ16_RS01465	0.54321737243149604	2.6254191876556299E-2	0.75817164284531102	7.21484319946E-3	0.62552007802524701	0.15199810631744501	7.01087623171123E-2	0.93812448272364302	-0.42800414724351699	3.7476792213839101E-2	0.94663463023944805	3.0365234666940999E-4	0.81527396196458801	4.7298611139783203E-2	1.2297932693862601	3.25246854666237E-3	0.53225655898787405	3.7658454771862297E-2	0.68810870164812998	1.6957844216661699E-2	0.55049989405520405	0.22005472038801199	1.1006634563553001E-2	0.99141818062189102	-0.14484550809670299	0.786626142475359	Chr	0.029601	0.000123482	0.593767	0.611435	0.156803	0.472246	0.315299	0.0435673	0.204554
280	ptsG	Chromosome	GQQ16_RS01395	WP_010669858.1	GQQ16_RS01460	2.2808525632580699E-2	0.92374019337098201	9.5454479813750506E-2	0.71864127051220505	-0.46243704118738699	8.6451093133710397E-2	-0.50688867247862501	0.124525977052237	-0.76903968404971501	2.2317585658671999E-6	-0.14391432094753701	0.55242991715530099	-0.70109345378485299	6.0897739423154797E-3	4.5590736442382797E-2	0.91135431674912304	-0.86618769882641899	7.4806653218020903E-7	-0.21512255594861099	0.37790589360043098	-0.77321343966982503	3.2199895861098702E-3	7.1530516218012902E-2	0.91114765396110997	-0.57953462665979505	3.2274835889474301E-2	Chr
281	GQQ16_RS01400	Chromosome	GQQ16_RS01400	WP_010669859.1	GQQ16_RS01455	-0.71070752413395399	0.33539056479683899	2.4163234488365101E-2	0.985447576777987	-0.99252778976488398	0.37057672431294297	-0.30067225333438902	0.87688722971616195	-2.12305327281467	5.8774141947396099E-3	-1.0883979432223301	0.29988084714143698	-2.1059230907534698	5.41763884488069E-2	-8.8768236436901E-4	1	0.126037156512461	0.88998956667741003	0.108743693566647	0.92814620003859505	-0.90818561457365998	0.41498857168818998	-1.0528364749025201	NA	-1.0355430119567099	0.35319978310927003	Chr	0.00716299	0.502049	0.430837	0.15796	0.925884	0.96264	0.6808	0.621196	0.654372
282	GQQ16_RS01405	Chromosome	GQQ16_RS01405	WP_163798272.1	GQQ16_RS01450	-1.19854416517135	6.9784986310575002E-4	0.37734150253691701	0.49412657979028402	-1.50178040480124	1.78223009397663E-3	-0.32604443315067599	0.68508792797012397	-0.72131394387677406	3.1687610859096299E-2	0.61037486339334801	0.19584489791475401	-1.26782368311833	6.0338914479769199E-3	-0.57024129358882103	0.29559525153190302	-1.4882098018511301	5.6071016976808501E-5	4.3732910041551297E-2	0.94627957147967401	-1.8354509339148899	1.6159542199131001E-4	-0.36998738896626299	0.685388410476379	-1.90193010085894	1.2233031174829E-4	Chr	0.000659634	0.60886	0.130601	0.000247065	0.835815	0.387711	0.000134253	0.798221	0.733255
283	hinT	Chromosome	GQQ16_RS01410	WP_009090851.1	GQQ16_RS01445	-1.7392412612797199	2.3839291534873999E-19	0.26197656097053801	0.40643794388153898	-2.0997551852896801	7.1584767149914896E-17	-0.335336120241219	0.32047829740949202	-1.81755879577899	1.82629699560933E-21	5.8626398135373998E-4	1	-2.3574363019319899	2.2784383245401599E-21	-0.51840888273112495	3.9298273732162201E-2	-1.9638699414671099	1.43272163688173E-23	0.13951447889406199	0.69892928776812302	-2.23170161451913	6.3718021996532597E-19	-0.23316952213030101	0.60336190638958898	-2.3365539424914701	2.2308164284554101E-19	Chr
284	GQQ16_RS01415	Chromosome	GQQ16_RS01415	WP_010246307.1	GQQ16_RS01440	-0.50917921331761695	5.9446468172119099E-2	0.53505121388865595	0.157850907772734	-0.92824037716309404	1.9059717858700899E-2	-0.39479831908785601	0.50118381634319598	-1.2271662613294501	2.7086823071228701E-6	-7.5277546083150695E-2	0.88103929751924903	-1.5654228130825201	6.7293293824884299E-5	-0.28714003104782498	0.55067757117776295	-1.21907224860366	7.4962873015506105E-7	0.49686981101765698	0.20041500512987501	-0.97779400339863398	1.3582011874009399E-2	0.27691331332718599	0.71393361160356805	-1.43902874629413	4.7821668457341001E-4	Chr	7.73778e-06	0.792689	0.925814	0.000215628	0.248293	0.113437	7.59806e-06	0.106702	0.95896
285	lpoB	Chromosome	GQQ16_RS01420	WP_022625861.1	GQQ16_RS01435	-0.65436137145852302	0.17994570195387299	-0.44205201330438998	0.49424897023599401	-0.67713017584244295	0.39821527615987301	-3.1451870381074103E-2	0.982576423524813	-0.55603030315229496	0.210881045280499	-0.43889819458518098	0.46488876749846703	-0.67583141679669501	0.37174609452875301	-0.12662911996809401	0.90588100096790602	-0.91907312956664799	8.9939345295665094E-2	-0.921032459851028	0.14218756802763299	-1.16663978116753	0.14015076902957699	-0.24572055881958799	NA	-0.24376122853520801	0.77816229328380604	Chr
286	thiK	Chromosome	GQQ16_RS01425	WP_163798928.1	GQQ16_RS01430	-1.81142644838337	3.3853314724625203E-2	-1.5883200556868899	0.11345369890062899	-0.13709515116132001	0.96688538303310501	1.66400274461322	0.45082620878512197	-0.17221283405895399	0.83480199711081804	-0.69726685300278302	0.43583626240000001	0.75701123631919598	0.64851960075041004	0.91584233297290596	0.63859438812188196	-0.887559176961361	0.15607648885466099	-2.0218765652005401E-2	0.98460265661333701	1.43015965147177	0.37510566104100301	2.3082367632260898	NA	1.4408963519167399	0.37526957226624702	Chr
287	nagZ	Chromosome	GQQ16_RS01430	WP_029519562.1	GQQ16_RS01425	0.411643575554963	0.205313361653749	0.67587786707483199	7.4771663904653202E-2	-9.6114155961591397E-2	0.88568988920804403	-0.52783174429381796	0.452798619376235	-0.124939219059715	0.69300339502173702	0.74950515860415101	3.5380438618961098E-2	-2.3020574323522301E-2	0.97184226809206797	8.2378341850180503E-2	0.908313712757855	-0.35343705972285	0.265949617336457	0.54651223814162297	0.170789068505076	-0.22791029832352699	0.68198675451854596	0.10788326205078699	0.92395032492273799	-0.79206603581368595	0.116321432946009	Chr
288	GQQ16_RS01440	Chromosome	GQQ16_RS01440	WP_031592482.1	GQQ16_RS01415	1.67735637489781	2.8125037723205602E-12	0.77765716746630598	2.15841042584271E-3	2.0163068024517701	1.3149617023872401E-5	0.31821700279373599	0.73173635232726697	0.94099602593029097	7.3757587248632201E-6	0.79303553700957397	1.2278350693678E-3	2.0322667396388598	9.2672285068983206E-6	1.0699557213045201	4.3937205556906098E-2	2.2147117834246099	1.9873718591241899E-15	0.65458058470727898	1.2170240100055E-2	1.8927780545431401	5.2073723847945099E-5	-0.34221498849208598	0.76125467310489903	1.2179162102252401	1.4313582439237299E-2	Chr	0.00417894	0.0035911	0.456259	0.000212491	0.0598909	0.91706	3.13126e-05	0.385479	0.506123
289	GQQ16_RS01445	Chromosome	GQQ16_RS01445	WP_010246296.1	GQQ16_RS01410	1.81273035766626E-2	0.999555518149148	-0.51691978490363	0.80671155316258603	-0.51110260014190501	0.84273427135909496	-0.55799501619828495	NA	-0.125056210719767	0.93709135136299104	0.56495481797749503	0.768426310564707	0.56227994425041505	NA	0.66706310097927002	NA	0.110730809357243	0.95256238141645799	0.75527164863214102	0.70174342196752804	0.75044172712977997	0.74182519741338604	0.62159291155690599	NA	-2.29479277179921E-2	0.99291605379538606	Chr	0.0856495	0.564931	0.608505	0.202743	0.341993	0.928358	0.837687	0.996412	0.635719
290	GQQ16_RS01450	Chromosome	GQQ16_RS01450	WP_010246294.1	GQQ16_RS01405	-0.78778602669769004	3.1321722004100902E-8	5.3972142768649103E-2	0.80878790424424496	2.4602491027388398	6.6498374186752202E-16	3.2471861434329101	4.9186727375681602E-26	-1.6605055564151401	2.96960944511065E-30	-0.97831255997792999	6.9324914200362599E-10	1.4295544780345999	5.1013800964425296E-6	3.08762097040379	4.1955280995194798E-24	1.4710343499568701	1.4688158802196601E-25	1.2104710039694899	4.4555303609720802E-17	3.6056291840463102	1.8318744696146901E-33	2.1448646279791901	5.4108139109879202E-11	2.40542797396657	4.63237650377786E-15	Chr	0.283447	0.00250198	7.54906e-09	0.0754811	4.33987e-07	5.23609e-08	2.62281e-11	6.17792e-10	0.000734041
291	GQQ16_RS01455	Chromosome	GQQ16_RS01455	WP_003849847.1	GQQ16_RS01400	2.2026023297918802	3.3759563208403902E-50	0.79651192889468203	3.4218140542206198E-8	1.4624386358443699	1.14204774867808E-10	-0.75306065087983198	8.0662750268846607E-3	0.72494446687797698	3.48807566275262E-8	0.54299981137137399	2.4924302958161001E-4	1.2129552713598399	9.5695099157520003E-8	0.47108509451076103	8.3177425502757502E-2	2.8821722730317099	5.2041574122751602E-72	1.11457448985259	1.1936853810068E-15	1.7720451660422101	2.6499058043945698E-15	-1.11456803316176	8.858076259307E-5	0.65302975001736496	7.9913014280111102E-3	Chr	5.20445e-06	5.67398e-05	0.977822	6.26798e-08	0.432664	0.00217357	1.52856e-11	0.0908234	1.13614e-06
292	mfd	Chromosome	GQQ16_RS01460	WP_163798274.1	GQQ16_RS01395	-0.87292358376245005	4.3536888668709001E-4	5.8650904511198698E-2	0.89342412608588795	-1.53403274908206	7.9885693941774498E-6	-0.69277051509407195	8.9275382594518296E-2	6.6070422560547307E-2	0.80862321161568296	0.42322343404273399	0.18285433720632799	-1.18663269131284	2.7819863673308001E-4	-1.2671919918855299	9.2530643726874103E-5	-1.1203781019027601	1.8235692783295301E-6	0.198431528622068	0.61701808932551405	-1.39267257144993	4.0754340662208698E-5	-0.305535372842894	0.630154884915331	-1.62434500336772	3.6109075960778898E-6	Chr
293	GQQ16_RS01465	Chromosome	GQQ16_RS01465	WP_003849845.1	GQQ16_RS01390	-0.39724023273666698	4.5220196377070199E-2	-0.49598970195868403	2.2881455072140001E-2	-0.43730397646752101	0.148222986743475	-3.4865737512560002E-2	0.95487743059710095	0.13961765002382701	0.48251006789887502	-0.16181299877821401	0.49915678309888001	-0.105483694672656	0.74305397560359698	-0.23754691709258399	0.51569806004204599	1.58165538952392	2.0981249630093601E-22	1.52893664718703	1.25790643422674E-19	1.5809375753594801	6.0731176053924103E-10	1.1164989372562099E-2	0.98821801674974996	6.3883731709457506E-2	0.86056536717193499	Chr	0.618106	0.4291	0.662182	0.302759	0.202881	0.606597	0.000271332	0.000224029	0.000997301
294	lolC	Chromosome	GQQ16_RS01470	WP_010246284.1	GQQ16_RS01385	0.41331431773576699	0.37327959149193302	-0.1231551756407	0.83684305261061798	2.0262484023796699	9.7438470964742396E-2	1.59272925766366	0.36985134071737502	-0.78695607890450603	3.8411747658149802E-2	-0.49042824327968099	0.34283800391553498	1.66043679744924	0.17630643040249899	2.42572658666495	6.3060849225033896E-2	0.73638666548722398	0.15070370834560201	-0.32690847831554898	0.57219344299557895	1.8212753978682199	0.14907093362527599	1.06590360723736	0.656455043375757	2.1291987510401298	8.6577674620779199E-2	Chr
295	lolD	Chromosome	GQQ16_RS01475	WP_010246282.1	GQQ16_RS01380	-2.5444792118429098	4.9466507013147698E-2	-1.8000857803499	0.28379077380116902	0	1	1.16284373661776	0.71230549360109097	2.30989863695787	6.4168553288340396E-2	0.82230540664377905	0.59770278997775295	1.26542326835772	0.51333457899621104	-1.0691429251893401	0.67709617347684004	1.0424432798882399	0.460589941104249	0.54662723620075204	0.76041080733167699	0.98767774412990506	0.64420530261127096	-7.73657385627331E-2	NA	0.41845030512475501	0.85767994990774299	Chr
296	lolE	Chromosome	GQQ16_RS01480	WP_010669866.1	GQQ16_RS01375	-1.0235463072531401	0.174571020800213	-1.3030127065813599	0.11827939762499801	-1.9574399189939999	3.81096027047374E-2	-0.956459074528071	0.44560474148072399	0.156522809954009	0.78132865578472699	0.44452395138690998	0.52507690673146101	-0.20823308807503499	0.823057281870333	-0.388991533766954	0.71678464577497703	-0.18568398991577201	0.79037685099242005	-0.24103157052559701	0.78359584771483703	-0.89604212429969898	0.333301930856155	-0.73234025580968098	NA	-0.67699267519985595	0.47352814798938098	Chr
297	cobB	Chromosome	GQQ16_RS01485	WP_010246278.1	GQQ16_RS01370	-0.96041482146476498	0.16991148065042	-0.84144327624930204	0.32733337905430898	-1.2561677302754899	0.213783357844786	-0.31730513823745798	0.85946725605178598	0.19760889040354801	0.77699145615048304	-0.29575036411045103	0.72859539551990504	-0.70772177667439395	0.46564010596754701	-0.92963593796691901	0.388696035837856	-1.1378544906431001	9.1154661117250499E-2	-0.794680456135892	0.35561661032837699	-1.21657558775249	0.229396396655284	-9.3102648945717001E-2	NA	-0.43627668345292098	0.68325245756023401	Chr
298	pepT	Chromosome	GQQ16_RS01490	WP_010246276.1	GQQ16_RS01365	-2.1540369782706401	6.8508581372064998E-117	-0.46456541112153299	3.6276697361772898E-5	-1.8401110958739599	4.2088533742138202E-50	0.29303526262426199	4.4431134283827903E-2	-1.7637019768478599	3.6024289367774803E-85	-0.432974420350137	7.2982609390136904E-5	-1.8076706028151099	3.3465991359322102E-51	-6.5708748027124397E-2	0.70265015820172805	-1.8968309433989201	2.4286953058640998E-83	-0.71248969779289595	1.25756852422726E-10	-2.089272954758	2.4462460158765899E-63	-0.21209505891882499	0.27179100485688301	-1.39643630452485	1.03553528723536E-30	Chr
299	GQQ16_RS01495	Chromosome	GQQ16_RS01495	WP_010246274.1	GQQ16_RS01360	-0.78887440265567199	2.82017268576397E-3	-0.47666207814272199	0.138047363568711	-0.79563441681612701	3.82197799524591E-2	-5.4360184984581297E-2	0.94370054961817695	-0.37281867545327602	0.15155567097311901	-0.22234104354180401	0.50997571304774103	-0.54070163030331897	0.15490853639357	-0.21609487758606	0.660852599681928	-0.86980155582062302	9.4873087903788996E-4	-0.49004128636256999	0.127338069262598	-0.81069981558624804	3.5712665228922802E-2	1.3187759960521199E-2	0.98858756779701495	-0.36657250949753201	0.37922370736168198	Chr	0.0645595	0.676959	0.765976	0.0166675	0.56005	0.837271	0.00644634	0.578933	0.699047
300	phoQ	Chromosome	GQQ16_RS01500	WP_010246272.1	GQQ16_RS01355	0.44416879697614098	2.2119706052146901E-2	9.9074279419792799E-2	0.71686569647756104	0.39541019502385699	0.219082719045288	-6.4319006682730898E-2	0.92074319734113597	0.88502650456365894	7.3686535125107505E-8	0.52982756247989804	6.6420225420624097E-3	0.83283762649595305	3.8470887967096399E-3	-7.4423431210143096E-2	0.87260759802713495	0.93373069836701095	3.1150007455454602E-7	0.62023352188076497	1.52894959533157E-3	0.92244559675489701	1.53547690259938E-3	-3.2721665612628001E-2	0.97350458909633797	0.28077551087361702	0.416376188544541	Chr
301	phoP	Chromosome	GQQ16_RS01505	WP_010246270.1	GQQ16_RS01350	0.254232397481506	0.31633091163524402	-0.174568809801977	0.57443723932620505	-0.32180943735777201	0.38505445107756597	-0.586282942472658	0.18678846417417	0.67859519444016703	1.4022344041413001E-3	2.9452429798375898E-3	0.99372801476931105	-0.14356722810883099	0.70044448348876398	-0.83313168664950399	1.6877338485656101E-2	0.69092202798290603	1.9874995815717901E-3	0.38934191557198	0.13400500844900701	0.24026915142040201	0.52410020063539997	-0.45906184760009999	0.41916427049373001	-0.15748173518917399	0.69739672774412897	Chr
302	purB	Chromosome	GQQ16_RS01510	WP_060679954.1	GQQ16_RS01345	1.47945536437071	5.13813445285048E-20	0.891551568349085	1.21426222497557E-7	1.4287854407145399	2.1382108190154801E-7	-7.2434093255211204E-2	0.908585306896048	1.05186169834946	2.2276107139163102E-12	0.65640145423121399	1.3341419744930999E-4	1.19402349295417	1.5352670877739099E-5	0.12000945864817	0.77604955708867696	0.18706362918456201	0.31808648555491298	9.8047018325107094E-2	0.69602399300252704	0.63479548626721305	3.4863810337184699E-2	0.42645309190696101	0.39143193978032098	0.51546970276641602	9.9837818476253004E-2	Chr
303	hflD	Chromosome	GQQ16_RS01515	WP_010246266.1	GQQ16_RS01340	1.7762084545029	3.4207635795297502E-16	0.74178642664032901	1.3155026406459699E-3	1.7839351576411699	1.1523675309391901E-6	1.8891208757494499E-3	0.999864874893725	2.1178767678450301	1.12181297709515E-26	1.1890392544986601	2.4749947782587699E-8	2.2330102252086599	4.87159742825261E-10	0.10747363539195701	0.85718090866110397	2.0494820839980399	8.1553044638510204E-19	0.71846951463425801	1.96754815766479E-3	1.75469527230444	1.8966373873543799E-6	-0.29470142062545601	0.73214565354794203	1.0363111487383201	8.3040400854394996E-3	Chr
304	mnmA	Chromosome	GQQ16_RS01520	WP_010669869.1	GQQ16_RS01335	2.9293175349685101	3.9754694977494401E-94	1.4003756085982	2.7092319160990198E-26	3.3274950450533698	1.06700981953553E-31	0.379556463978373	0.445228464763753	1.82222617387707	3.9854591084104901E-47	0.89197087686180399	5.35110314649104E-11	2.8187684184242401	4.0966313459273097E-23	0.97824309333340798	2.4711958214535101E-3	1.8268479717180299	3.4242828932724998E-32	0.30360935047634502	5.8714846309688498E-2	2.2291951635477401	1.4679658570264701E-14	0.385259769106993	0.49762632145923202	1.9084983903486801	9.7352331218731602E-11	Chr
305	GQQ16_RS01525	Chromosome	GQQ16_RS01525	WP_010246262.1	GQQ16_RS01330	-1.2734842041225101	9.1776083498221905E-8	0.52440521317639399	0.16064614581703399	-1.61633114934349	9.7951641798674791E-7	-0.33203403878472798	0.48775728706345201	-1.21662034792302	3.6749082779578099E-7	0.19758917761541001	0.64911925161282602	-1.94003939362886	2.8656515820998302E-9	-0.71571393054520105	2.7127817286859798E-2	-1.13972429085345	8.6377055276643505E-6	0.35889047180801198	0.38605830873577102	-1.7951592286322999	6.2557345031405298E-8	-0.631308693422173	0.16400433713446	-2.12992345608364	1.3447061722447799E-9	Chr	2.36064e-06	0.602485	0.147725	1.80144e-08	0.265898	0.0562448	7.50573e-08	0.977204	0.0381076
306	rluE	Chromosome	GQQ16_RS01530	WP_060679956.1	GQQ16_RS01325	0.99580034121194705	2.7509781990105399E-6	1.2242873215018699	2.15154297550524E-7	0.96695026624361102	5.6282779739816203E-3	-3.6650196520691798E-2	0.96273847808301505	0.51709039569875104	1.4255623388921499E-2	0.79195238129951995	1.36430901687239E-3	0.53654158754478398	0.14070702494694301	9.7248087901582007E-3	0.98785089145481497	0.34728226501808901	0.15884826124204399	0.52501215916844801	5.6739740199174903E-2	0.259964581416886	0.53541723525426599	-8.7407282660251606E-2	0.92405511868039103	-0.265137176810611	0.54181809492527	Chr
307	icd	Chromosome	GQQ16_RS01535	WP_010246256.1	GQQ16_RS01320	0.25235436160066499	0.173769302357769	-0.14320263865911201	0.53125405343043797	8.1976060533421297E-2	0.78766711932148004	-0.19454964839112199	0.63656102827126504	-0.63838242800687295	2.2305548344346999E-4	-0.81171171705120804	5.19208093933572E-6	-0.58509135468384998	1.25257485428988E-2	2.7678062824320199E-2	0.944458453956733	-0.407338406788256	2.55777202613321E-2	-1.01029263038554	1.4903376647962101E-8	-0.78578316475225696	8.0304326359579995E-4	-0.40194687172862997	0.279330089371844	0.20100735186865501	0.45633891947102201	Chr
308	GQQ16_RS01540	Chromosome	GQQ16_RS01540	WP_064691162.1	GQQ16_RS01315	-1.8409642772202399	0.10259917615728301	-1.9055529511396301	0.141723360235256	-3.08265281709363	2.1412157404737901E-2	-1.2527049563889801	0.45865149993917598	-2.6886062647675	5.9992350489219996E-3	-1.63570583365155	0.19259303880232201	-2.81702088979775	3.1414085143551901E-2	-0.13521585135365	0.93594855732320503	-0.841373064816206	0.35150013351189302	-0.32216564026329902	0.80588326178977698	-1.5130724180085999	0.22770255710710899	-0.66890885791668397	NA	-1.1881162824695899	0.34553387929858598	Chr	0.0272379	0.538463	0.550176	0.590099	0.242741	0.767259	0.233212	0.693219	0.95845
309	GQQ16_RS01545	Chromosome	GQQ16_RS01545	WP_163798276.1	GQQ16_RS01310	1.55969070959347	3.9595435435609E-4	-0.33967713722950299	0.48027752581288702	0.95867725712553498	0.242746268460931	-0.61719127153388198	0.66182579455157597	2.1979664921817301	1.3186912505501699E-9	0.14894030898792199	0.75849303092146303	1.4521576061843799	5.3634028893301197E-2	-0.76684960790471901	0.44654640601890699	1.5570368202070699	2.3227101110444E-4	3.7875805580922198E-2	0.94558569365419498	1.3374595604821999	8.9874327380782507E-2	-0.23698443933706001	0.90344609262902398	1.2821765752890899	0.10710219723193901	Chr	0.000143697	0.884482	0.622737	0.00851803	0.397979	0.752563	0.000884738	0.926364	0.972107
310	GQQ16_RS01550	Chromosome	GQQ16_RS01550	WP_158131795.1	GQQ16_RS01305	2.07595156055203	0.15162089608202001	-1.1222059877555901	0.444866714242039	0.53405166654324399	0.82998563492542898	-1.54651041164623	0.642874992518082	2.9399185532424301	2.0389795117657001E-2	-0.35669861615660498	0.80939681554460097	1.3142089523945899	0.50335249595403098	-1.64497003273764	0.51269058725899197	2.2905120896832298	6.9311577777184802E-2	0.346848827574885	0.81441618604385502	2.00735872501367	0.30118321696857497	-0.29201612544694899	NA	1.6516471366614001	0.406987595323903	Chr	0.1534	0.904406	0.910563	0.12472	0.804164	0.907331	0.0747151	0.804292	0.856038
311	GQQ16_RS01555	Chromosome	GQQ16_RS01555	WP_062757434.1	GQQ16_RS01300	0.98206391162402695	6.7674358989798001E-4	0.422044226004268	0.22412737817231099	2.4529028224422702	4.1942702116538597E-6	1.4518739332992801	2.7863413142371101E-2	1.72430024532114	2.2010208973024199E-9	-2.2108826320938899E-2	0.95686455602377096	2.0092290310154599	1.903904145527E-4	0.26548454727695803	0.742517921306318	1.3265531231788701	4.7960172513258099E-6	0.607056811825049	6.2176522009269999E-2	2.6354599612958598	7.4420820515492499E-7	1.29239730756521	9.3293559388904504E-2	2.0118936189190402	2.4306501926288999E-4	Chr	3.96458e-05	0.936661	0.589604	0.00191621	0.0855409	0.187393	9.73846e-06	0.0034011	0.272178
312	GQQ16_RS21770	Chromosome	GQQ16_RS21770	WP_010246238.1	GQQ16_RS01295	-1.7056978682258099	9.8483214912825395E-5	0.73879291097826505	0.33440256402552399	-1.66368387514623	1.1831954795572501E-2	7.2536576574076E-2	0.95432908835200703	-1.22020486587889	1.6158068892804099E-2	0.13120689367857599	0.88958335173741199	-2.2808763530362	6.8003133902269002E-4	-1.0205424430725401	0.12919350359138501	-0.78069601650417897	7.0424483929720894E-2	1.2667780822564001	5.5738069650191797E-2	-1.14328604596697	8.1033860211197906E-2	-0.324480103869423	0.809596731362486	-2.37195420263	9.9211810098431006E-4	Chr	0.00040332	0.458156	0.466944	6.10341e-05	0.506918	0.979959	0.000924339	0.204548	0.254039
313	GQQ16_RS01560	Chromosome	GQQ16_RS01560	WP_010246235.1	GQQ16_RS01290	-3.5166814755299902	6.5822533898425298E-44	-0.45696602687224902	0.232983390756136	-3.6480120874726301	1.49837136499288E-33	-0.117975963193846	0.80934746406922498	-3.6611574325038001	1.27937371260397E-45	-0.79742776706567098	2.34624097764583E-2	-3.98629798368234	1.6478655846216799E-39	-0.31396174641346503	0.29507629249601403	-3.3512988969175699	2.36433986369286E-34	-0.82259219991102905	2.6525057212957E-2	-4.0182641502758401	2.1060322086373201E-37	-0.64898471484505305	4.1606601096374998E-2	-3.17769141185159	2.6826513591379399E-29	Chr	2.13059e-09	0.0277059	0.345723	6.89525e-10	0.171774	0.492015	4.45602e-09	0.0295031	0.776635
314	GQQ16_RS01565	Chromosome	GQQ16_RS01565	WP_010246232.1	GQQ16_RS01285	-3.0807107688998299	1.1213358642063999E-19	-0.47597896560561198	0.38987244149264599	-4.3923354489938999	8.6733958012201296E-33	-1.3074880489319001	2.28562413685304E-8	-2.6564372785267798	3.7896775258695298E-19	-0.29728532751847198	0.57534859603133603	-4.2166344304255396	1.1402286100578101E-37	-1.5530679012178099	1.5582912125906E-12	-2.26593537711737	2.1552753797444298E-22	0.87550323367564498	2.7650597792086101E-2	-3.0461701951579898	1.10350736095857E-28	-0.77078124143309701	4.50879361246971E-3	-3.91221985222611	3.9370581461555199E-32	Chr	1.15561e-08	0.0115934	0.129707	1.4714e-09	0.00711415	0.534507	9.36761e-10	0.733199	0.0178193
315	GQQ16_RS01570	Chromosome	GQQ16_RS01570	WP_033766963.1	GQQ16_RS01280	-1.3076694581864301	2.1326333713809001E-4	0.40144974728136301	0.50820895832739299	-2.17813696564009	6.1802578423736498E-7	-0.88881526181535198	5.3676212583821901E-2	-1.2315661138153799	1.5050572627613E-4	0.35086301839303202	0.54850823512542701	-2.22816750718756	9.6792579548095797E-8	-1.0155053350747301	9.4827902768054601E-3	-0.57867978655083296	3.8472688841247799E-2	1.66389074648658	7.9515375745339004E-5	-0.91888282335237204	2.16082637048064E-2	-0.35536393424572799	0.630154884915331	-2.5979344672831401	2.8834401561567701E-8	Chr	8.35797e-05	0.654875	0.194616	0.00010852	0.821217	0.341146	2.36394e-05	0.00895762	0.00742131
316	GQQ16_RS01575	Chromosome	GQQ16_RS01575	WP_022625839.1	GQQ16_RS01275	1.27400465021075	4.3508753828745403E-2	0.260349707069499	0.74798675603365095	-0.71534586595869598	0.39867419591398301	-1.9923683930599501	3.87086048139536E-2	-2.2438628512962602E-2	0.97220165484269605	0.115816023873358	0.88785840840349395	-0.86064075793307504	0.279043933650166	-0.84045879753237995	0.343407100988319	1.41867165252789	4.5754647790945697E-3	1.33621938167091	1.6587341120520301E-2	0.34802033258577098	0.68921901460459201	-1.0611657207756799	NA	-0.97871344991870102	0.246956495391946	Chr	0.464595	0.922648	0.716503	0.450637	0.381041	0.373726	0.178075	0.246699	0.0666279
317	GQQ16_RS01580	Chromosome	GQQ16_RS01580	WP_163798278.1	GQQ16_RS01270	-4.4642076490766502	7.1454087918599199E-16	-1.21451525623486	0.118585848865132	-5.5090622512863501	7.5527671932408293E-21	-1.0278461481121901	1.4970392041518199E-3	-3.38346532624873	6.7883554008601298E-14	-0.75297229920494202	0.27972752815289598	-5.0512448580363003	2.9368981378881202E-25	-1.6470455139101901	1.24057637659294E-8	-4.20226747589005	1.4559699993132901E-23	-0.37946592408401097	0.62759402405376497	-4.6867758099526897	7.0634754978487299E-24	-0.45473698914793897	0.344458298427954	-4.2775385409539801	1.68746210011485E-22	Chr	1.58504e-08	0.0196225	0.293944	6.97192e-09	0.06772	0.900373	2.29875e-09	0.516129	0.891615
318	GQQ16_RS01585	Chromosome	GQQ16_RS01585	WP_010246220.1	GQQ16_RS01265	-0.21111656481934399	0.75069157580962098	-0.64004272682674102	0.35528957302981301	0.92761487043617197	0.51642500320918705	1.1242578611702001	0.59169132482668596	1.2874656466632499	4.7581651714771597E-3	0.31534972444144399	0.62075380195431096	1.9060422359071201	0.12289176594137199	0.58106810095578099	0.739014360984944	0.52860548711786604	0.395221205481954	-0.30106928535625499	0.68660782619552596	1.2599864280427699	0.35847530736947603	0.72350925070347105	NA	1.55318402317759	0.24461248525273899	Chr	0.00279667	0.471563	0.925874	0.618867	0.827765	0.109023	0.0632649	0.875001	0.566696
319	GQQ16_RS01590	Chromosome	GQQ16_RS01590	WP_010246217.1	GQQ16_RS01260	0.91165901384598402	9.48487164312036E-2	-0.11582823497142	0.87139589567638198	0.189800843283294	0.87093747002681898	-0.70173657597078998	0.62507639982076701	0.91803539911546095	5.3165627056780497E-2	-0.13261021886799701	0.84670072088107795	0.175135424981084	0.85372985552656699	-0.72489494513684405	0.48932108405039698	1.91294309376011	3.0582800558439001E-4	0.68668717074000696	0.202606211004243	0.98080524129643798	0.24843628312059199	-0.90050525017348604	NA	0.32575067284661402	0.74285449110518198	Chr	0.177016	0.687889	0.343848	0.222218	0.804587	0.449002	0.032383	0.764329	0.124373
320	GQQ16_RS01595	Chromosome	GQQ16_RS01595	WP_010669877.1	GQQ16_RS01255	-1.29167429149983	5.0907493643979201E-2	-2.2908397659576401	4.4339230660644002E-4	-1.75448269931331	5.0462905471222598E-2	-0.44681063717123298	0.75561279310311003	-0.36349120704655202	0.483523985233964	-1.1303444473336901	3.0467091473176E-2	-0.59270358397358403	0.486651280579187	-0.214498403000564	0.84605009985684099	0.222805441942172	0.675778733128094	-0.41711084095270601	0.47515545181936297	0.10398181764737301	0.91658943956220595	-8.7561445608304603E-2	0.96979054862585801	0.55235483728657297	0.52392369735537903	Chr	0.992508	0.377918	0.571267	0.302903	0.032517	0.173377	0.581769	0.946744	0.943965
321	GQQ16_RS01600	Chromosome	GQQ16_RS01600	WP_010246210.1	GQQ16_RS01250	-0.88087539058783204	4.62977880435258E-2	8.9651820050772504E-2	0.90550879887204705	5.4399874908361998E-2	0.97601038154989495	0.92866944828498699	0.40867271206225197	0.33837129518961201	0.35290731980518802	1.13254100692383	1.7574349806173398E-2	1.1002325138742499	0.14537178550327501	0.75231194938060297	0.42486413087078001	-0.57819512252063199	0.12975353244299401	0.88399215912292595	9.4029923632862805E-2	0.83996252494469303	0.30849960312992403	1.4203295192899399	0.19135179006263101	-4.1857762353617302E-2	0.96849645199466405	Chr	0.731454	0.00767006	0.340066	0.0456457	0.592021	0.612699	0.0423039	0.0278396	0.812731
322	ldcA	Chromosome	GQQ16_RS01605	WP_010669878.1	GQQ16_RS01245	-0.83523428815624301	4.0992366640152196E-3	0.361466574443913	0.41074788994269401	-1.2624132798777401	1.79475312962612E-3	-0.441504630967747	0.45028533818530803	-0.98412549642851099	9.3023727672156005E-4	-0.17755300606074401	0.71711963673993895	-1.8000637126166601	7.2398587962404599E-6	-0.831633003200135	4.1675015476947401E-2	-0.76609546165346898	6.4616526647302197E-3	0.59279620427925195	0.13251892396620299	-1.0523930429694099	8.9625176494553295E-3	-0.27931382763518098	0.72711342035950899	-1.6382054935679	8.0246685518212498E-5	Chr
323	emtA	Chromosome	GQQ16_RS01610	WP_010246204.1	GQQ16_RS01240	4.9144959700518097E-2	0.94421691862784796	-0.140862790117846	0.84783971670437297	-0.18090438707081199	0.88271607820778797	-0.23344083502340199	0.89296167664639803	0.49827502629602899	0.33869981446963898	-8.7952705474298606E-2	0.90438386465049103	-0.12620629862494601	0.900513414578342	-0.62966081697536602	0.56412642200667895	1.4607767629305499	8.8703719675543493E-3	0.44053719127823698	0.49704532269424601	0.39185267800621298	0.69490553569104396	-1.06367265685735	0.48342388060882102	-4.34330852050379E-2	0.96849645199466405	Chr
324	GQQ16_RS01615	Chromosome	GQQ16_RS01615	WP_010246202.1	GQQ16_RS01235	0.75433900225057204	0.13731336662600899	-4.9220782582832898E-2	0.94694828135253395	0.31080688780015298	0.748632197240509	-0.42931465220612403	0.77230938418068595	0.94787032068198895	4.3250745703357303E-2	-0.249631816663794	0.69147629921426801	0.15148271335334901	0.86868775137406296	-0.82325700471850305	0.39734477124606599	1.37571860964341	9.7499998197350998E-3	0.138337933267076	0.834343507051861	0.53300356879689503	0.54784977603445195	-0.86313554374905399	0.56421563609585801	0.37424513262728099	0.68548110023375597	Chr	0.0237666	0.0843118	0.480953	0.30779	0.377736	0.936332	0.00513227	0.299373	0.254039
325	GQQ16_RS01620	Chromosome	GQQ16_RS01620	WP_010246199.1	GQQ16_RS01230	1.5209624397714001	0.187365629806794	0.69510766865107498	0.61831760715653805	0.81621695990472798	0.67179911699134698	-0.72047694836745702	0.83737193209814598	-0.52753759938579403	0.64116841237870204	-0.25768609810311999	0.87468819303047396	-0.12701832198479199	0.95225978289080504	0.37522932403553799	0.87697772562532705	0.82726851202252405	0.40493320437157498	1.1476474203231499	0.355822925578411	1.2728865128360201	0.48124536985900901	0.42575673105348899	NA	0.105377822752864	0.96140327833586503	Chr	0.855843	0.765966	0.771164	0.346013	0.853571	0.444286	0.603087	0.255601	0.54029
326	GQQ16_RS01625	Chromosome	GQQ16_RS01625	WP_033771476.1	GQQ16_RS01225	-7.0480416990343103E-2	0.99379204735036097	0.43843976901172499	NA	-0.124310036379478	1	-8.3657598271721798E-2	NA	0.73040955805140195	0.84666027958638301	-0.74275676829736004	0.86237277158873005	0	NA	-2.0657441106225498	NA	-1.0232066785925	0.77126748101334797	-0.14492712299775501	0.97550456906215799	-0.704222444770633	NA	0.28570177132095398	NA	-0.59257778427379004	NA	Chr	0.266589	0.502049	0.685609	0.765259	0.564441	0.819625	0.387571	0.724053	0.541227
327	GQQ16_RS01630	Chromosome	GQQ16_RS01630	WP_163798280.1	GQQ16_RS01220	-3.5011711871688199E-3	1	-0.52479466451234802	0.81186170113483302	-1.08196927943132	0.655009776417106	-1.1144227451169899	NA	-0.138255756025635	0.94654079992887497	-1.22178661164894	0.53180411102811098	-1.7789233835915901	0.41979721063332298	-1.67666010741511	NA	1.6075265509372001	0.221310177398411	2.2880673671238299	0.14187605803115	1.7404279766236399	0.40656263468934101	8.7411564394820507E-2	NA	-0.59312925179180798	0.81166896704598501	Chr	0.67601	0.0844573	0.329807	0.69617	0.284601	0.354051	0.626782	0.300984	0.357856
328	GQQ16_RS01635	Chromosome	GQQ16_RS01635	WP_010246189.1	GQQ16_RS01215	-0.77463013112443502	0.59969650658745999	-0.99210563992007195	0.57779106434119698	-3.02362475294224	3.5844028461266803E-2	-2.2721966911846598	0.20168679579051399	0.72100502539795197	0.58657676799790803	-5.7412914020913898E-2	0.97462628099657	-2.09504730600869	0.11994650258056	-2.8331391218078901	4.6315101950152898E-2	-0.486528200642109	0.66077759716130402	0.85389956550359203	0.59814746865346802	-1.1766735168568201	0.40713268058844998	-0.71429341624332598	NA	-2.0547211823890299	0.166672118772724	Chr	0.869746	0.0255977	0.0202031	0.0755157	0.0717487	0.0652576	0.146374	0.788634	0.248118
329	GQQ16_RS01640	Chromosome	GQQ16_RS01640	WP_010246187.1	GQQ16_RS01210	2.3443771414933701	0.123030690595696	0.86050837730590501	0.66752233535587102	0.88944346741868496	0.71128039120048503	0	NA	2.9276528630625802	3.71087129481373E-2	1.4500482410436599	0.382917520796411	1.48085642374242	0.47061494822708599	-1.4876041318873501	NA	2.5569405555666802	6.22472192717883E-2	1.9086506281992	0.238765454372389	1.9292011682889001	0.35244140033836602	-0.65828943723591404	NA	-9.9995098684328397E-3	0.99811063293311797	Chr	0.0809898	0.897078	0.519911	0.153783	0.873017	0.912156	0.0464396	0.462562	0.603424
330	GQQ16_RS01645	Chromosome	GQQ16_RS01645	WP_010246183.1	GQQ16_RS01205	-1.56394935718174	3.5771085327427697E-2	0.38297028413590101	0.78423870365196802	-1.4718900384733999	0.20716473743157199	7.8291124153850394E-2	0.96969459143861803	-1.3290643375159901	6.77326854321844E-2	0.26218984891576302	0.84689870355029295	-1.58893821810696	0.15300055661044801	-0.27737433073203799	0.84580990059388905	-1.23619063232066	0.11502450626307099	0.390111098113822	0.77870461803318403	-1.4610059760529099	0.212372840172285	-0.24232678672930699	NA	-1.86862851716379	0.12658237463978	Chr	0.00260233	0.790986	0.90521	0.0015462	0.677213	0.841772	0.0175498	0.929903	0.891856
331	GQQ16_RS01650	Chromosome	GQQ16_RS01650	WP_163798282.1	GQQ16_RS01200	-1.55519489740982	0.14169421310774	-0.96196443067431003	0.504882722712513	-1.9000009879039601	0.24620762812500899	-0.37349823248694802	0.89521886693171504	0.79063492662005197	0.487623421524985	-0.36933309112401702	0.79970087795341804	-1.30921621681825	0.41037378691235499	-2.1266967169665301	0.21483165404289301	-2.7532814665927998	1.01411211167893E-2	-1.4762235684240601	0.31565189090706203	-2.4113147626022302	0.14893543019008201	0.31032919894627498	NA	-0.96672869922245996	0.57167613651698101	Chr	0.284806	0.0685261	0.250355	0.311099	0.488082	0.958914	0.0366603	0.935248	0.470153
332	GQQ16_RS01655	Chromosome	GQQ16_RS01655	WP_050680012.1	GQQ16_RS01195	-2.0751375860141601	5.20686543004718E-6	-1.04890233680845	7.0508500859699605E-2	-1.4192166036616001	4.2464714076124503E-2	0.63422878162427598	0.50072130664822001	-0.87036266516819405	2.1016743638199699E-2	-0.231356515728221	0.69458674037369394	-0.60083846441631406	0.37580877303690102	0.24699968185853599	0.76934265267066804	-0.82161773790936299	3.5560848240285103E-2	6.3699310594753394E-2	0.92645684512094395	-0.30699271275027901	0.68679626989732701	0.49331058092267999	0.68043369565042799	-0.39200646758143698	0.60082388693841304	Chr	0.0278762	0.946847	0.615827	0.00266574	0.308058	0.125891	0.00993043	0.378456	0.678933
333	GQQ16_RS01660	Chromosome	GQQ16_RS01660	WP_010246173.1	GQQ16_RS01190	-0.85406804342037101	6.2395654730917401E-3	-0.31700924142648101	0.47997181120241	-0.676947089659797	0.20298041772550601	0.154311449511464	0.87607293069120495	-1.55453931253133	3.8282798321328701E-9	-0.35222771786502199	0.39494771803839201	-0.712653932821671	0.157717169709122	0.81956424218388702	0.110214200584467	-0.81374158326979096	2.1444740700363599E-3	0.311272572696629	0.44865041021886198	-5.1390264471194602E-2	0.93674922281129602	0.74226680348399399	0.31425169620079002	-0.38274735248242597	0.49980921580181398	Chr	1.01867e-05	0.665993	0.0104981	0.00902186	0.55952	0.423657	0.00114835	0.0778357	0.37634
334	GQQ16_RS01665	Chromosome	GQQ16_RS01665	WP_031592913.1	GQQ16_RS01185	0.70434361504508503	1.7778191473460901E-2	-0.78482967052418695	4.8370497491910204E-3	6.4507652068146404E-2	0.93235172797989996	-0.65360945307492202	0.334316928981295	-2.8338419197168601	1.35827575483135E-23	-2.0955842010216701	2.9808082286269603E-11	-1.24691960899173	1.02591484988863E-2	1.5738215511895399	2.7489057944689001E-4	1.5329256716625701	3.0935280395229797E-8	2.8462145096970301E-2	0.93700711045532503	0.87108412625507403	5.4893022291621303E-2	-0.66889969407125305	0.40312512442470599	0.83556383249434996	6.9948980921293202E-2	Chr	0.000166215	0.0442051	3.78133e-06	0.00189672	0.0612713	0.767259	4.20164e-05	0.695512	0.547775
335	GQQ16_RS01670	Chromosome	GQQ16_RS01670	WP_010246168.1	GQQ16_RS01180	-3.6622412341900099	7.3130470505894294E-111	-0.82749421079192098	1.41579335447663E-5	-3.8810319180914998	3.5828713713524999E-82	-0.20849771885856	0.50726896252381903	-4.3686736294218296	1.99071479695829E-138	-1.5972464942946301	1.2160629571145099E-16	-4.65330916570759	5.9071722219089797E-110	-0.27181760712944902	0.25511905121907702	-3.5662312218277501	3.3519071025918303E-104	-0.94120149364419503	6.3570880936911005E-7	-3.9955750303828399	7.2645778288462503E-88	-0.41821501407308598	0.131896212473256	-3.04324474225665	2.7519925390695099E-56	Chr	5.49539e-12	0.000363716	0.0086367	9.55651e-11	0.0769188	0.256123	5.62352e-12	0.0111448	0.259686
336	GQQ16_RS01675	Chromosome	GQQ16_RS01675	WP_022625829.1	GQQ16_RS01175	-3.8837447519409198	8.3995526492168196E-127	1.1750462868845899	9.0487499158780595E-7	-3.55652489921499	1.51838526467594E-70	0.29684577698147102	0.26037227933864698	-3.86717558875455	3.3131233095706199E-122	0.84571360040323695	6.2992098111899005E-4	-3.88644431593135	1.39992380702806E-84	-4.9056072686255503E-2	0.86647927467436903	-4.4207503103054897	3.2002243729611499E-114	4.1392986022688899E-2	0.92212094684491996	-4.6897098129306096	2.40057770249948E-96	-0.29980196551586502	0.32680429263279498	-4.7619452618440397	3.4040188555531501E-93	Chr	3.41178e-12	0.0637727	0.200733	2.91756e-12	0.0101435	0.327798	2.82713e-14	0.955779	0.603474
337	treA	Chromosome	GQQ16_RS01680	WP_010669886.1	GQQ16_RS01170	-3.4135128094466798	5.7304492490772303E-19	-1.2190891581146599	1.41438105437752E-2	-3.6206099652099302	1.6834180186583099E-15	-0.23099760560789501	0.69645813317645	-1.7826582422099899	3.3521818542633099E-7	-0.91799281460439597	4.4630890083886397E-2	-3.3191207285024	6.0581385465184696E-16	-1.56075582933432	2.0597614706790502E-6	-3.06451314049932	2.9919858361298701E-26	-0.19296476665242299	0.72479033165907603	-2.5935992896720901	9.4919990607931995E-12	0.44612711690698398	0.41402821856356697	-2.4254212569399201	1.47436185144036E-10	Chr
338	ghrA	Chromosome	GQQ16_RS01685	WP_163798284.1	GQQ16_RS01165	-1.1046519119095599	4.8220273802148203E-2	-0.162634663430371	0.85725897638995896	-0.97003339979891501	0.26937982410316702	0.118671546715718	0.93999002964471701	-0.91669193033630103	0.16448248446219799	-0.99395773022926404	0.22238757761137801	-1.79929037264117	3.58553879307002E-2	-0.90061150165643999	0.32194049663669899	-1.9342942470916999	1.2644792518837E-4	-0.14772607331628099	0.87612735007768805	-0.956530708395539	0.275932999634106	0.963222472011945	NA	-0.82334570176347599	0.35900300937028001	Chr
339	GQQ16_RS01690	Chromosome	GQQ16_RS01690	WP_033771485.1	GQQ16_RS01160	-1.9966571267558	2.75079130057158E-3	-1.16550300589608	0.17203216266889801	-1.6851464267285401	8.8462495240375194E-2	0.30417080292488802	0.85748645407164303	-1.69276142534281	3.8411747658149802E-2	-2.0507060376410302	2.3494092834367E-2	-2.5642748089077001	1.29046302220951E-2	-0.88492793023304805	0.39649572795889498	-3.2856034762347002	2.8380393735816501E-6	-1.6188365465399299	7.0278056691970806E-2	-2.1299519978035701	3.8821462154339001E-2	1.13978361175994	NA	-0.52698331793483	0.60583339415418502	Chr	0.0628254	0.0199069	0.753278	0.00658637	0.4705	0.391263	7.44544e-05	0.958148	0.0464931
340	GQQ16_RS01695	Chromosome	GQQ16_RS01695	WP_163798286.1	GQQ16_RS01155	-0.38563118426243698	0.65694267974363296	-0.81963491512694797	0.38228896385056299	-0.25291421998166802	0.88533196809765202	0.13144937651949501	0.95851211486311305	-1.0921833875523801	0.14994294048159701	-1.2384474872612199	0.15854048732807099	-0.67095517457599196	0.62317867940856897	0.41918900767517397	0.79559456387928196	0.29529678923326502	0.72965603616596897	-0.368164125231567	0.71321621471858598	0.190027104175929	0.90084933854816995	-9.8007807080827097E-2	NA	0.565453107384005	0.683657527093259	Chr	0.418438	0.491458	0.455968	0.820369	0.598565	0.786442	0.837568	0.655082	0.969205
341	GQQ16_RS01700	Chromosome	GQQ16_RS01700	WP_163798288.1	GQQ16_RS01150	1.08803156976728	0.42301527345310802	-6.6183937089992595E-2	0.97234537185411796	-1.58752902195335	0.28605047015625701	-2.6950165578557099	0.15915952076697801	2.5372112705668299	1.5443085890394099E-2	0.82435100566355302	0.51022542000372095	-0.69456985586694298	0.62340362174138098	-3.25366131590172	3.2962678150691399E-2	0.65709778848859701	0.46563992741564397	1.40646936012563	0.22040355105918299	-0.113462450449972	0.94606932154424805	-0.79142947936141295	NA	-1.54080105099844	0.30470523090983198	Chr	0.240118	0.0939175	0.0064938	0.570063	0.0727465	0.0662518	0.668118	0.856202	0.259882
342	GQQ16_RS01705	Chromosome	GQQ16_RS01705	WP_010669895.1	GQQ16_RS01145	-9.9597179848235507E-3	0.98754487150641201	0.41136907255400301	0.30109944363069302	-0.289233364412181	0.58193386248960499	-0.29788668536978902	0.70733935893938604	-0.54024545364884102	4.8491216842295203E-2	0.193355678109108	0.65637106991765404	-0.50732956823138298	0.28002624006559901	1.4385655849333399E-2	0.98424764114882901	0.19997056370159799	0.55177477277421705	0.473379423666971	0.22040355105918299	-0.231406506915354	0.66377174557855401	-0.445806615943243	0.600030918354298	-0.71921547590861601	0.14312303357956399	Chr	0.0153957	0.816418	0.827226	0.164372	0.869729	0.479734	0.592954	0.862721	0.139353
343	GQQ16_RS01710	Chromosome	GQQ16_RS01710	WP_163798290.1	GQQ16_RS01140	-0.88942365806521995	0.18922853767349701	-0.61183311007785601	0.49254672397925597	-2.0065888597841801	1.2374966605303499E-2	-1.1294733094578	0.242117391888097	0.193012885381001	0.77153210555166596	-3.9977266694508698E-2	0.96254401050876204	-1.43520896418961	5.1298102024607703E-2	-1.6400540095206799	2.77517708014717E-2	-0.85759625227279401	0.11135367494925499	0.32601017588325598	0.70428458803066496	-1.0728394762043001	0.165724188124624	-0.22345742928911599	NA	-1.4070638574451699	7.0406600962938701E-2	Chr	0.196888	0.337687	0.0651245	0.0632817	0.261422	0.469786	0.012831	0.91402	0.631154
344	GQQ16_RS01715	Chromosome	GQQ16_RS01715	WP_022625824.1	GQQ16_RS01135	-1.4670949079230999	1.10392068998426E-3	-1.45758784940626	3.5085266281917101E-3	-0.62790929430319697	0.46392597462603202	0.84449326815041403	0.42163939760684499	-0.72755300550700597	6.91610938145963E-2	-1.08524736420747	1.53057168421958E-2	-0.25257503231190198	0.76235802635580696	0.47729185093311299	0.60209282821251198	-0.204184478074666	0.66684881762581705	-0.68828416719017804	0.1437454094101	0.13200629726462801	0.88671246276965798	0.35088652051806501	0.82482004392061103	0.83498620963357695	0.27513627589589201	Chr	0.836248	0.176688	0.0217464	0.125032	0.189498	0.00435671	0.508889	0.586204	0.231838
345	GQQ16_RS01720	Chromosome	GQQ16_RS01720	WP_163798292.1	GQQ16_RS01130	-1.71290355778947	1.6713893696393E-12	-1.82301212830169	5.57327210842406E-13	-2.1882848376033399	3.8409102982006796E-12	-0.50034989947524799	0.18428092284203099	-0.27297651116604399	0.23099526555104799	-1.09695810826916	6.3318148887505196E-7	-1.46288309133494	3.1010776461887499E-7	-1.2142229260661499	1.42294322089655E-5	-1.4093046297876799	1.03249452956242E-12	-0.86484168084859903	1.1222412963023E-4	-1.2414077690079299	1.9953323176235098E-5	0.154221619976043	0.80840115100363896	-0.39024132896303498	0.21040829576684	Chr	0.394381	3.62459e-05	0.912067	1.87229e-05	5.23956e-06	0.00312874	3.1988e-05	0.0478845	0.0163639
346	GQQ16_RS01725	Chromosome	GQQ16_RS01725	WP_010669898.1	GQQ16_RS01125	-0.58677188633456601	5.6489630293045302E-2	-2.2585517509416699	5.6547302450150802E-17	-1.61779281074936	2.3185030186979099E-5	-1.0331353585552401	1.2342604751868399E-2	-0.88963814975074595	6.5680027344210299E-3	-3.02446950037712	3.0089754818999599E-23	-2.3831409263139798	2.34445513243737E-9	-1.4961868445745099	2.56542569427471E-5	2.2170755054916	3.6802204672884099E-37	1.9514664332902201	1.30029276753092E-28	2.58292764685021	1.10814119841359E-16	0.37303543385048799	0.55551218302447702	0.63864450605186796	7.5954440260101605E-2	Chr	0.66603	2.27961e-07	0.0055289	0.460633	0.000462522	0.117053	7.8762e-07	7.21156e-06	0.0105942
347	tssJ	Chromosome	GQQ16_RS01730	WP_010246135.1	GQQ16_RS01120	-1.2414201230675499	4.2577712241022802E-5	-2.4862442943334502	9.1407599176326996E-18	-2.3969745815088799	3.2053153709749897E-11	-1.1493662924341199	7.0833182436672005E-4	-0.74084804941580795	1.6243178815727601E-2	-2.7394375759403999	9.7533921335870602E-22	-2.64818366749906	6.4294487936194301E-14	-1.90313164769281	3.8824909280969598E-10	2.43656288401086	4.5683887121125001E-51	2.23225260710353	5.5282540029306201E-42	2.30448197335995	1.12280871754021E-17	-0.10885239807553999	0.88096512475747801	9.5457878831783596E-2	0.80351709753287703	Chr
348	tssK	Chromosome	GQQ16_RS01735	WP_010246132.1	GQQ16_RS01115	-1.72659361447722	5.5798347338090503E-6	-2.3346387836189102	1.17225172174513E-9	-3.3775204918797899	5.7648543998688603E-16	-1.6677243330157101	4.2615571930565902E-7	-1.6166920594474199	4.8864721484276801E-5	-2.76702391371954	5.8550507494844401E-12	-3.8075876082759201	9.9306933838976509E-19	-2.2100110181461501	5.5392543285124398E-13	1.6183621486862201	1.0450922652764099E-21	2.6740421809421502	7.3425020649335099E-40	1.63143903216985	4.3718555373822098E-9	-3.9991316180992397E-3	0.99488562507776501	-1.0596791638740199	1.0150071195388899E-3	Chr
349	GQQ16_RS01740	Chromosome	GQQ16_RS01740	WP_029519008.1	GQQ16_RS01110	-1.1073431274830301	0.102993455975306	-2.65952470483291	1.9563232484136999E-5	-2.6348329191150999	3.6615765935859998E-4	-1.5502258888221701	3.0944401124782101E-2	-2.2875683612839302	5.5580098654131396E-3	-3.9084757843923299	1.75030333576747E-6	-3.8842065926151799	1.53429776219774E-5	-1.6189517345806901	7.3126321531643704E-3	2.3561086900760899	4.09544057383716E-19	2.4629963478478398	4.75180602864142E-18	2.4841415435375001	7.3602433704551405E-7	0.108843346299465	0.94280067948344504	1.9556885277078502E-3	0.99852194420376805	Chr	0.249988	3.58997e-06	0.0478875	0.891063	0.000729289	0.441509	0.0010223	0.000276911	0.0117642
350	tssM	Chromosome	GQQ16_RS01745	WP_163798293.1	GQQ16_RS01105	-0.57518181723321604	3.5887238869331997E-2	-1.30459308383662	9.0487499158780595E-7	-1.7893334623931501	4.5993285326096801E-8	-1.2154136784837899	2.4838809395828001E-4	-3.7969555992423298E-2	0.91079977500482201	-1.21187326889536	2.8406924978036E-6	-1.66698049603877	1.6837523803565301E-7	-1.65990612478332	4.9088811543492503E-8	1.3216121454551	4.52113039711073E-11	1.7539907205891301	6.3630555920758199E-17	1.30043837066858	9.8704447695056597E-6	-5.3623836746356901E-2	0.95279162708569598	-0.48600241188038701	0.14221651532069299	Chr
351	tagF	Chromosome	GQQ16_RS01750	WP_163798295.1	GQQ16_RS01100	-1.1519517796841501	3.0494972781247298E-3	-0.79846331610055099	9.4196896745843403E-2	-2.4309685045841301	1.59285392545768E-7	-1.2875427728543101	4.6635923980553901E-3	0.598558084275154	7.5136691085772603E-2	4.2045818439803997E-2	0.93228076049558095	-1.58908621133129	1.1666881681039E-4	-2.1975435022732599	4.4979408622816702E-8	0.47034197822241902	5.76972186397577E-2	1.9376419943546299	2.6651348521179898E-10	0.29885366050574602	0.50569002065570201	-0.17373122030570201	0.84752169328697802	-1.64103123643791	1.4517593955748999E-4	Chr
352	tssA	Chromosome	GQQ16_RS01755	WP_031292999.1	GQQ16_RS01095	-2.2349309439317899	3.98537824884155E-5	-2.2724319013477401	1.1321893928082999E-4	-1.5256469212350501	7.3604865815928303E-2	0.68212510816828298	0.55085093506404903	-0.97952599234532001	0.10039434620896601	-2.5536053935129401	1.0141064122414299E-5	-1.81064329262338	2.8469855578326899E-2	-0.85445333558337799	0.32884122290950302	1.8764194446232101	1.2529211409673199E-12	2.5248404940839002	3.5547503380787302E-16	3.2647503704019298	3.2444705015691599E-7	1.36804711504493	0.17262401944456199	0.71962606558424003	0.36400178292188301	Chr
353	tssB	Chromosome	GQQ16_RS01760	WP_010246114.1	GQQ16_RS01090	-1.2535660135033899	5.3113587907098298E-14	-1.3890402245261599	9.8427350356996309E-16	-2.0084860733663801	7.8767969071505503E-22	-0.75146477188751504	2.4110732029817999E-4	-1.5228314174562101	1.9468739683883302E-18	-1.9259909827756401	8.4220162768608301E-26	-2.5437032105581499	3.7900511558747602E-32	-1.01915012618417	3.7492845333970398E-8	0.23405069563004999	5.5555422106734399E-2	1.01675405148975	2.8693081072319802E-15	0.38555362327799803	4.4487222553194303E-2	0.166712794994965	0.656455043375757	-0.61599056086473802	1.7291472061865001E-3	Chr
354	tssC	Chromosome	GQQ16_RS01765	WP_010246111.1	GQQ16_RS01085	-1.4759497926799701	3.06873688759059E-16	-2.2076564535062002	1.11901407169157E-34	-2.21559439895666	1.2645744263405799E-22	-0.76197930896940802	8.8723768168398002E-4	-1.0768218442000199	4.3390189141255998E-9	-2.5101008252756398	1.4777932938646E-43	-2.5165776268814302	4.0132989684237401E-29	-1.46355162921879	6.4825142220807601E-13	1.1585138101702901	6.7332001432618298E-19	1.2046139193298999	5.2904860840226196E-19	1.197015313628	6.2204628342015E-10	1.5827461016436901E-2	0.98093990585096202	-3.0272648143175901E-2	0.91194766326762899	Chr
355	GQQ16_RS01770	Chromosome	GQQ16_RS01770	WP_154210559.1	GQQ16_RS01080	-2.2275614251642302	3.5415056873667999E-7	-4.1035338704286701	1.5622513433462999E-22	-3.3841862038744899	6.7486890585844596E-12	-1.15800540129286	6.2071294608854197E-3	-2.2774029050034899	1.72512650241876E-6	-4.6940760487775801	2.79516324980494E-24	-3.9772913558990801	2.76920232218445E-14	-1.6987060998025001	4.3840324768774299E-6	0.985846637614336	1.3995704115017601E-5	0.230120056502643	0.42273064127843901	0.93678724159726201	8.4484616016408803E-3	-3.7759537140109198E-2	0.97474520864700798	0.71796704397158395	5.4321286893031499E-2	Chr	0.087006	1.26839e-08	0.00052491	0.150203	1.80585e-05	0.0127293	1.58833e-06	0.595798	0.30268
356	GQQ16_RS01775	Chromosome	GQQ16_RS01775	WP_033779371.1	GQQ16_RS01075	-0.41858299126104598	0.18922853767349701	-2.7772780970103002	6.2855850312846496E-22	-1.28086410964719	7.1186051786006996E-4	-0.85597532852264102	7.45570906224092E-2	-2.7370721456237401	1.02772717295912E-18	-5.5272420129193103	1.72561357437559E-72	-4.0429794481068404	1.16115854766796E-26	-1.28745009006897	1.3165344321536901E-3	1.3887690202676	1.33450745051626E-6	-0.152042552251789	0.72082873272302905	1.3312912166270201	4.1613402856294001E-4	-3.8091795292778501E-2	0.97666786937700201	1.5027197772266101	6.1681983432678805E-5	Chr	0.0277781	3.39092e-11	2.66176e-07	0.1966	3.40696e-05	0.027443	3.76267e-11	0.162406	0.79317
357	GQQ16_RS01780	Chromosome	GQQ16_RS01780	WP_158131778.1	GQQ16_RS01070	-1.68929359111223	3.83772299469137E-13	-3.5772650777734301	4.7543370892320297E-54	-2.5109384647472099	6.0441304697474999E-18	-0.83347455236740298	2.1856337934277499E-2	-3.2818651215497399	2.2778775088601899E-44	-5.6045023453047103	1.9333740753119301E-126	-4.5352838994209996	9.2281648251723097E-55	-1.26814028946118	5.5105176699682198E-5	8.0297240161480501E-2	0.77677661589771996	-0.60740114371257703	2.1696402470020099E-2	0.45799109883415401	0.16661123488344701	0.36679855041973503	0.50546371534364098	1.05449693429379	5.6840232687047001E-4	Chr	1.40784e-06	4.13813e-14	8.31814e-10	0.261023	1.23966e-06	0.00131342	2.14882e-06	0.0024109	0.000202634
358	GQQ16_RS01785	Chromosome	GQQ16_RS01785	WP_187505504.1	GQQ16_RS01065	-2.2334844308003201	4.8214800615709999E-52	-3.42995539764244	5.2366512770862801E-120	-2.4661748259867902	1.25801321749557E-40	-0.21013889110447501	0.50726896252381903	-2.5419273988646802	3.9195271324221801E-65	-4.1650231277679	1.0979298803600101E-171	-3.1979934610479801	8.0298185138667697E-67	-0.63676365316557404	1.8779572384348101E-3	-0.73384520220450999	5.43890915028693E-7	-0.91785548232310299	8.6852029542675797E-10	3.3590986717513698E-2	0.89515793991652404	0.80232179561905304	1.9805669572017001E-4	0.98633207573764603	1.5162093511787899E-7	Chr	1.39988e-07	4.21678e-15	1.56413e-11	0.00148433	1.47097e-08	8.21887e-07	0.874304	0.018552	3.7458e-07
359	GQQ16_RS01790	Chromosome	GQQ16_RS01790	WP_163798297.1	GQQ16_RS01060	-2.6298148253562701	2.9653414657962801E-80	-3.89192889110419	2.6603578041793098E-174	-3.4450183204042899	2.9495069974253801E-92	-0.79772879224794402	5.3615038771769704E-6	-2.7396692923949799	6.9294960533219999E-78	-4.6972494735122696	1.26384435942421E-226	-4.2514183149046296	6.6055389819666698E-132	-1.4931949076173201	2.7939817208494398E-20	-1.1170215950478899	2.7296537997031098E-19	-1.26594536404337	1.3776202388593999E-23	-0.83210368152192005	3.1419348461424402E-7	0.31546150450449401	0.22180325888355101	0.46438527349997799	6.6906326693831602E-3	Chr	5.75444e-10	4.28358e-17	1.09499e-11	7.94002e-06	4.3273e-10	5.26165e-07	0.000273851	6.8189e-06	1.68436e-06
360	tagH	Chromosome	GQQ16_RS01795	WP_163798298.1	GQQ16_RS01055	-1.66054220474922	3.0489843442744499E-19	-2.37566494440417	4.3714490778008897E-38	-2.81840800926018	3.3037298315803101E-38	-1.18170380958592	6.7303782268921204E-10	-1.04137412204265	5.9808096645644999E-7	-2.9778134956668798	4.0458007272544702E-50	-3.4191082212455299	2.2701106779251701E-50	-2.4030204435552101	6.31776139184183E-39	1.79743219324984	9.2090916379255306E-58	2.33787063256917	5.9955636437706598E-86	1.8969691429800899	8.2630137452042598E-30	7.3857369388350996E-2	0.86702811014247005	-0.46658106993097698	1.7069422479362099E-2	Chr
361	GQQ16_RS01800	Chromosome	GQQ16_RS01800	WP_010246078.1	GQQ16_RS01050	-2.5060258431225102	3.8790431316212804E-6	-2.5330300694979302	1.13583947064498E-5	-4.2428120008937302	2.8579748355576102E-13	-1.7542677177496799	1.5583482493234199E-5	-3.4094204203723599	1.63639420959693E-5	-4.0839846303109502	5.7527913749134597E-7	-5.7924073936024003	7.0970489651921701E-13	-2.4018277013128602	1.7285400703537701E-10	0.62029229827655497	1.2095145986460399E-2	2.11997421779642	7.4730214731328797E-13	0.40146208494753499	0.327051709039687	-0.22758157185440001	0.78449432215646198	-1.7272634913742599	1.6009530886253099E-5	Chr	4.66555e-05	4.5891e-07	0.498273	5.5118e-05	9.26188e-05	0.513202	0.0376766	0.000333263	0.000941968
362	GQQ16_RS01805	Chromosome	GQQ16_RS01805	WP_163798300.1	GQQ16_RS01045	-1.1000260476500701	0.220230410947344	-2.3797533398743602	5.3053680070265898E-3	-2.2843554967253001	2.75570663241619E-2	-1.2053376961961799	0.32999873611038599	-2.6011278561501499	9.0204609670188791E-3	-4.2703932307143502	1.50971043083943E-5	-4.17361162335082	2.4756873078407999E-4	-1.5948757785360901	8.71694424759131E-2	1.2300497777635899	9.6315044953753E-4	1.9833338531950899	6.3416819410122704E-6	2.0729063192557899	6.4452215733772199E-3	0.82767367145960802	0.56397694510048102	7.4389596028107699E-2	0.94467536815074105	Chr	0.798706	0.000548802	0.78466	0.541227	0.0045606	0.736887	0.347776	0.00161431	0.170039
363	GQQ16_RS01810	Chromosome	GQQ16_RS01810	WP_163798302.1	GQQ16_RS01040	-1.3695660393459601	0.29537286076041203	-3.0420783389022401	7.3583850594489703E-3	-3.93180995651083	1.49236564165494E-3	-2.58442626110108	7.8290618466831496E-2	-1.13834554077006	0.33721037336577298	-2.7740383926691998	1.3959884849671001E-2	-3.6651992663337598	3.11497289651192E-3	-2.5476068134439398	2.5204238870155701E-2	2.0145490625721401	6.9383746270608601E-6	3.0114310081461602	6.1169745562288303E-7	2.1109227236718699	2.0382547985380299E-2	8.4967984029228394E-2	NA	-0.91191396154478999	0.43603371750400099	Chr	0.912692	0.00487868	0.359492	0.663393	0.0177368	0.62623	0.0501216	5.21615e-05	0.00328311
364	tssE	Chromosome	GQQ16_RS01815	WP_010246069.1	GQQ16_RS01035	-1.24994771897819	3.05916400613213E-3	-1.53969572567489	5.3933494991974002E-4	-2.7498497809587299	7.7661645529027408E-9	-1.4979203574009099	3.5567655450901003E-4	-1.2467891346139299	2.24485956970136E-3	-1.7012004430479799	9.2086687308511698E-5	-2.9097926406455201	5.5580611520311495E-10	-1.6625836591382701	1.22191164037956E-5	0.86097903815871402	1.2131674806464001E-4	1.8030769296689599	9.2192301853628999E-12	0.58205172149020201	0.13186140018901901	-0.266074459193965	0.73709423376524297	-1.2081723507042099	2.6416445316783501E-3	Chr
365	tssF	Chromosome	GQQ16_RS01820	WP_163798304.1	GQQ16_RS01030	-1.33990883942449	4.9101354983769503E-3	-1.8213897128063501	2.1091813985007999E-4	-1.62427562430308	1.21029224902654E-2	-0.31296140207675999	0.76612276190881001	-0.87608722406449302	7.4970511582844707E-2	-2.0823384262529099	1.6568830163879999E-5	-1.88635379623319	2.9221359413120801E-3	-1.0377317308833101	9.6799750836418896E-2	1.44737183126708	7.9932387095453195E-10	2.02612423366255	1.6700858813187701E-13	2.2232539402055802	7.5655263028130404E-6	0.74727187370056902	0.40537081075639397	0.168519471305105	0.80811986544657299	Chr
366	tssG	Chromosome	GQQ16_RS01825	WP_163798306.1	GQQ16_RS01025	-1.18017734817132	2.5745201558587699E-2	-0.67639146201096101	0.33020933932054097	0.320914462225727	0.82094116982146403	1.4753779958939699	0.31806792471007	1.67970858256862	2.2556651196996999E-4	0.481116639164343	0.41470856324173599	1.47831663768601	0.160022145730084	-0.22699983367065699	0.89348719714259495	3.8301704267152001E-2	0.94550561521964005	0.99738183949583503	5.6406150119790902E-2	2.01393761023607	5.4601620017068302E-2	1.9306722449622999	0.201166989566986	0.97159210973361698	0.41072035181021099	Chr
367	tssH	Chromosome	GQQ16_RS01830	WP_157351901.1	GQQ16_RS01020	-1.71293329869936	3.68395033927448E-7	-2.39971415088907	1.0806890971582901E-12	-2.6499129006248099	8.2772164079449403E-11	-0.96246809231516695	1.6847887178724801E-2	-1.21829057026028	1.07718672617707E-3	-2.9180446236117499	5.4506233966741703E-16	-3.16735183446698	5.9687206011348497E-14	-1.9754412934769301	8.2674566443216198E-9	1.1416967484785601	6.1580770830262797E-10	1.9630964145554	8.6554335189621197E-22	1.7171897247296899	3.8418027040898098E-8	0.54571242595138303	0.30892951653596101	-0.27568724012546098	0.49226154467463901	Chr
368	GQQ16_RS01835	Chromosome	GQQ16_RS01835	WP_163798309.1	GQQ16_RS01015	-3.20192411115202	6.04895596510261E-5	-4.3536626477934899	5.66300826412602E-8	-4.7623449845113699	1.15234014952055E-8	-1.58333051790184	1.3333084247586599E-3	-3.43585556095038	6.4439167130873103E-5	-4.9550048508069198	9.4791414881616099E-9	-5.3639643281496499	1.84424809853889E-9	-1.9507412711169101	8.3288020349393699E-6	1.1253180531458	1.2342154549786899E-6	1.7121522955281601	5.1723739794029201E-11	1.3024717783441999	1.26005978755293E-3	0.15524226112199499	0.87614185421047197	-0.43159198126036802	0.381156240245766	Chr	0.000665917	4.62184e-09	0.00348382	0.000116799	2.15923e-08	0.00214077	0.025857	4.54695e-06	0.000326319
369	GQQ16_RS01845	Chromosome	GQQ16_RS01845	WP_164501689.1	GQQ16_RS01005	-3.0974581599915298	7.3515322000424399E-98	-2.2276525681396899	5.5765872858911703E-48	-4.0465234494330504	3.3808245244440198E-117	-0.93066339076504101	4.67293062391703E-8	-3.2621230693191201	1.28469067347875E-95	-2.9405812383634902	1.5413928158717599E-73	-4.7557796697298196	1.8218098833248799E-150	-1.4789271516612399	3.1793420963170701E-20	-1.38975174420859	1.7706049293545101E-29	0.68721508324578795	4.7214612237315398E-7	-1.14464645408257	6.1035497747326697E-13	0.276497844837505	0.30840663825005299	-1.80046898261688	5.2215668366287195E-29	Chr	4.18471e-14	2.27491e-13	3.8245e-06	3.14583e-10	2.51143e-07	0.00845054	1.00748e-12	9.31571e-05	0.0316822
370	GQQ16_RS01855	Chromosome	GQQ16_RS01855	WP_163798930.1	GQQ16_RS01000	-1.9102655186947901	6.7760898738537102E-32	-2.6976423931223299	1.93040946304536E-61	-2.6598752364350999	3.6281802218287599E-39	-0.75509890864155904	1.49252325418705E-3	-2.3099534842687999	1.4821964419094001E-45	-3.3419381118814999	4.6200045342755497E-93	-3.30345418003296	1.26785299620051E-59	-0.99970666182671997	4.3035034723431901E-6	0.24346183348174	0.16797081884158099	0.62019782732446305	4.1272340142818999E-4	0.64874166710771697	2.5674994352877199E-3	0.40901395962870202	0.21244702478188601	3.22779657859779E-2	0.90901498826423999	Chr	9.86822e-13	4.28358e-17	1.09499e-11	0.000532643	5.40697e-07	0.00164761	0.544449	2.85644e-05	0.10767
371	GQQ16_RS01860	Chromosome	GQQ16_RS01860	WP_163798312.1	GQQ16_RS00995	-1.6827590118339699	5.6330439374895399E-36	-1.7172271575094	6.9307162881017896E-35	-2.74269664917894	4.5586345307667697E-65	-1.0470333230767099	1.7680887835059699E-13	-1.6077918925939501	8.7622057540419201E-35	-1.8993602298673899	4.5126558913523803E-43	-2.9225903182381798	2.44781833642792E-76	-1.3041335146747099	5.6736523623612302E-22	0.195413978796839	5.0455630841939603E-2	1.2904950124749299	8.1041307365110794E-36	0.249784318134739	9.2392363725455701E-2	8.2515856276808103E-2	0.79918823644291603	-1.01256517740128	8.6826209617337805E-13	Chr	2.57375e-09	6.88913e-11	0.0167624	2.11799e-08	2.63474e-08	0.0492195	2.15874e-05	1.12255e-07	3.55208e-06
372	GQQ16_RS01865	Chromosome	GQQ16_RS01865	WP_163798314.1	GQQ16_RS00990	-2.0450088784977001	2.1589815681621399E-75	-1.8536008736115399	1.55015962960796E-60	-2.9678649894520501	8.65702208670932E-103	-0.95073526508795603	7.3418779049303599E-11	-1.80118289118067	7.2556527608057202E-58	-2.3412567349798401	5.08777569121713E-95	-3.4548445226805198	1.32090723307196E-138	-1.68221711377328	7.5402690427857201E-34	-1.05655068405654	2.3946201453361498E-22	0.32858414709673101	8.0260688847951494E-3	-0.78166021786860995	2.2300687811080401E-8	0.24299156117916401	0.30575288818483598	-1.1421432699741101	2.3955361939833698E-16	Chr	5.43272e-13	1.83283e-15	8.39791e-05	1.27815e-09	1.84572e-08	0.00456474	9.28754e-12	0.00127516	0.693821
373	GQQ16_RS01870	Chromosome	GQQ16_RS01870	WP_163798316.1	GQQ16_RS00985	-2.3804809790796999	8.56473687725431E-78	-2.4078255220381202	3.7553134406124798E-77	-3.0610484119013401	6.6403277938839999E-85	-0.67285170033495501	5.34966811370278E-5	-2.1236404245189999	2.00243438512948E-58	-2.9863520696592598	9.0368554863331994E-112	-3.6434815255419299	6.1302410475727303E-117	-1.5082188025168	1.5341587858148299E-23	-1.3497762973206699	1.6873346740563999E-31	-0.26845108335863699	5.3909563778737103E-2	-0.93720390766892603	5.5161147110945802E-10	0.43581805658549999	3.0096778084520201E-2	-0.64550715737653597	3.60998994818372E-5	Chr	3.80165e-12	1.48966e-15	4.13393e-08	5.83846e-08	7.50476e-08	0.000259417	4.87705e-11	0.983592	0.0016217
374	GQQ16_RS01875	Chromosome	GQQ16_RS01875	WP_159226342.1	GQQ16_RS00980	-1.80843685123938	9.45984660516468E-37	-1.9981603728972299	1.65109424959167E-43	-2.4309395703049201	2.24454900440225E-42	-0.63859717009830597	1.85053722281591E-3	-1.88552987395271	3.27938039726753E-38	-2.6919943289491401	4.2779136245496999E-75	-3.1235184261895199	4.3302296617563704E-68	-1.25533810343688	3.95860369483528E-12	-0.48293186934238103	6.4211440228014002E-4	0.21316355847593799	0.21991443188839799	-0.22181067020134601	0.27868852968021601	0.24722177937787099	0.44417477817885598	-0.44887364844044803	1.9202397033064599E-2	Chr	2.78814e-09	4.19432e-13	3.30767e-06	6.2037e-06	9.30786e-07	0.00503013	4.2913e-06	0.0671648	0.80975
375	GQQ16_RS01880	Chromosome	GQQ16_RS01880	WP_033767031.1	GQQ16_RS00975	-1.7643017787250199	1.8282154903446201E-27	-2.5293782438563701	5.8170424390262599E-55	-1.9165863147220701	1.12794872963682E-19	-0.15263970195163501	0.67216063821276695	-1.36333419176494	6.2676485719004197E-18	-2.60615958808246	6.53525439820976E-61	-1.99093889226858	3.8375604506685301E-22	-0.63038863313779903	2.5291198985776002E-3	0.29936299729534699	2.4352071201287202E-2	0.344095495790392	1.79256924016498E-2	0.94613000934904701	5.3399320935457003E-7	0.65716926167476697	5.0877774519182501E-3	0.61243676317972195	2.18141763509936E-3	Chr	0.0850051	1.8317e-07	0.000328267	0.000859097	7.50476e-08	3.65543e-06	0.00150119	0.000278712	0.288778
376	GQQ16_RS01885	Chromosome	GQQ16_RS01885	WP_157351937.1	GQQ16_RS00970	1.44128294125852	0.33414281665553802	-0.67531057484002199	0.69959568567301	-0.76225971929355096	0.73449219889911499	-2.23167515061765	0.42584163353711202	1.2134436651329601	0.44737095120167902	-1.8509032805180901	0.224052969493854	-1.9439516792456299	0.32328123328319203	-3.1794285801701498	0.13322154992943	4.4390408720236598	7.5501662872364306E-5	2.2038072647255502	5.2141269685965802E-2	2.1084107528120799	0.234057033765245	-2.35031524181721	NA	-0.115081634519103	0.95946208077661899	Chr	0.389346	0.187418	0.648527	0.548594	0.348292	0.785022	0.00665211	0.0605064	0.0300872
377	ycjG	Chromosome	GQQ16_RS01890	WP_163798318.1	GQQ16_RS00965	-1.7594637500374199	4.7715489336400997E-3	-1.1717369962784101	0.130651535176317	-1.6734248179756599	7.5545885526295403E-2	6.1128100034964598E-2	0.97110230086858096	0.160593137248662	0.79873028694162096	-0.344942924124856	0.64911925161282602	-0.85216295956070898	0.340632755264835	-1.0321347150975599	0.29278495062591903	0.33394312373518498	0.44996180713702	1.4179236096682	6.4047880002975899E-3	0.90749591468750701	0.29018636574328499	0.55738183220896798	0.73535363572615098	-0.52659865372404502	0.59272031350728704	Chr
378	GQQ16_RS01895	Chromosome	GQQ16_RS01895	WP_163798320.1	GQQ16_RS00960	0.92462995182115604	0.17046089832830799	0.175685634215722	0.84046055596551095	1.23400347029755	0.37700565458168001	0.28369199259919597	0.91638030437420404	-0.19967903015170799	0.762751367263511	-0.12115336761791801	0.89260941073394995	0.93591866540823498	0.50281360861719304	1.1111619727384201	0.49815880074468299	1.9875425931311399	8.1095022426305003E-4	1.3755766024051099	2.4540106852335299E-2	2.4337205701448199	5.5294703992397498E-2	0.42067031947859401	NA	1.0326363102046301	0.47995931437663802	Chr	0.895718	0.596425	0.776027	0.172123	0.913907	0.70975	0.015843	0.057705	0.186928
379	GQQ16_RS01900	Chromosome	GQQ16_RS01900	WP_163798322.1	GQQ16_RS00955	-0.92265459652875803	4.7730451473740602E-2	-1.30634211666112	7.9979476979922092E-3	-0.74386087612174001	0.32915984963352601	0.15491193592916599	0.908585306896048	-0.599617865281734	0.12090154529599099	-0.81796667029425496	6.6139849417264404E-2	-0.25555948261737099	0.73387381728595302	0.32025065104900302	0.713839486988328	2.34864906536093	3.3301996723658899E-9	1.0697938664240401	2.79236340257849E-3	1.6328800673645001	8.2284273726194405E-3	-0.740255742875362	0.55543416964555503	0.53859945606152304	0.46183166006494702	Chr	0.490726	0.321712	0.310525	0.252467	0.103477	0.193811	0.000468546	0.594905	0.0223174
380	GQQ16_RS01905	Chromosome	GQQ16_RS01905	WP_158131767.1	GQQ16_RS00950	0.48609736412438198	0.79940516152131802	-2.27833872992335	0.157099540515239	-7.3607073060512798E-2	0.99717840022543902	-0.59276636080293899	0.88875724646292198	-0.84961257770417897	0.582893346508215	-2.04182404568482	0.18692380621648999	0.161466341848676	0.95036515783933195	0.97945826526415103	0.709052125513148	2.7595789219654701	5.1004891831877397E-2	-0.12422169007582599	0.94530836742056101	2.0787585004579401	0.32386083101291002	-0.71213087879650105	NA	2.1716697332448001	0.29077656385362899	Chr	0.386341	0.411114	0.487851	0.174671	0.276223	0.585611	0.0900838	0.968992	0.971088
381	GQQ16_RS01910	Chromosome	GQQ16_RS01910	WP_010669958.1	GQQ16_RS00945	-0.257152786976656	0.80485752088958296	0.462753397825793	0.74724336154573101	-0.144038975803602	0.95784357577974599	9.6108394523319304E-2	0.97438727856236795	-0.94923021620461501	0.30111785729181001	-9.4854084659537194E-2	0.94797291460401001	-0.70462261244028501	0.66477492737907695	0.23057834126594801	0.91412501573294402	0.35587606085868601	0.7293324954275	0.71355296255726997	0.58694918015631903	9.99602920577113E-2	0.95822806705018804	-0.266120888580546	NA	-0.62379779027912996	0.72782062563773597	Chr	0.181657	0.908955	0.801751	0.435168	0.918786	0.675069	0.622514	0.969572	0.602968
382	GQQ16_RS01915	Chromosome	GQQ16_RS01915	WP_163798325.1	GQQ16_RS00940	-0.48023961320109199	0.79036727339547197	-0.52534738771995604	0.80741645593852795	-2.7983090204627299	0.143229000169391	-2.3433889541182902	NA	-0.27532578771966998	0.870964026054035	0.22277384362984801	0.91536337073360596	-2.0533466586293199	NA	-1.8001815482499099	NA	0.57640075404380897	0.685991468207377	1.8553107016755701	0.25430304204807902	-0.41850811443300301	0.85081929779268595	-1.01937123196767	NA	-2.29828117959942	0.23955266960388799	Chr	0.319062	0.00837248	0.014879	0.0908523	0.0280179	0.0256598	0.266252	0.812983	0.296738
383	GQQ16_RS01920	Chromosome	GQQ16_RS01920	WP_010669960.1	GQQ16_RS00935	-0.39331341274875198	0.79736423206227802	-2.0908457884433602	0.100547307526024	-0.13463328428573601	0.97146414643050605	0.22331138068161699	0.94935287911155097	0.41342985251338998	0.68256526945057205	-0.62434367321896	0.59062169202505499	1.33116395523534	0.43064965749892098	0.88307023064387502	0.67637605852327698	2.2987759321826799	8.9133546302238298E-3	1.2767585765079601	0.14218756802763299	3.22769601376821	3.1881116559840599E-2	0.89882640070150899	NA	1.9208437563762299	0.24926494160906501	Chr	0.0577342	0.296272	0.850129	0.147538	0.118425	0.280755	0.0167794	0.287911	0.629773
384	GQQ16_RS01925	Chromosome	GQQ16_RS01925	WP_163798327.1	GQQ16_RS00930	-0.24908297098549101	0.76439002543732804	-0.74141105061680801	0.38694847986435699	-0.92019213759137497	0.40056466237735899	-0.69992500425521598	0.67491799886682802	-0.54874469576387497	0.38501727685186399	-0.42496693749166298	0.61095697267216198	-0.60830620778584499	0.56202451394807795	-8.3819166351687194E-2	0.95670071637308496	0.648706976477051	0.31674607791134202	0.36262289865753999	0.66380310430341605	0.17879472567983401	0.88105498087865897	-0.49368100244341001	NA	-0.207596924623899	0.86341482778539702	Chr	0.432236	0.912856	0.600162	0.825338	0.468797	0.843669	0.697212	0.904325	0.849199
385	GQQ16_RS01930	Chromosome	GQQ16_RS01930	WP_163798329.1	GQQ16_RS00925	-2.1397942077510002	1.78481186194193E-243	-1.42616292307266	5.0934880534863203E-105	-1.6956548383988801	8.6433893635853403E-95	0.41629993089743	3.0115500918774402E-6	-1.5105108563783101	5.8754261599258097E-127	-0.91009524443817802	7.3295962156782405E-45	-1.17959312448751	1.08038481683127E-47	0.30308425815921602	7.2677641641587004E-4	-1.9553305321872001	1.59024402788496E-206	-1.2119864532473801	1.9394782155845998E-77	-1.4804900756577599	1.69957779106888E-73	0.446012725158902	1.02611217018074E-6	-0.29733135378091502	5.7924841415016E-4	Chr	1.1945e-13	3.73445e-08	3.04638e-09	5.86927e-13	7.1515e-08	7.06476e-09	8.60946e-15	1.43109e-08	2.2605e-10
386	GQQ16_RS01935	Chromosome	GQQ16_RS01935	WP_163798331.1	GQQ16_RS00920	-2.5279129442691799	1.8605971548947501E-139	-1.5634536995181501	3.07392560536365E-52	-1.97331552163944	9.3257422469950897E-54	0.52808738229755403	2.561553188347E-4	-1.5070250299291099	9.8746327389275798E-51	-1.5109670429447399	1.5745893546889401E-49	-1.91908727327745	1.4459959288862701E-51	-0.440313875469109	1.9446660393544E-3	-2.0996893614287102	2.5703418584444301E-99	-0.88359614548798504	1.5140034498469999E-17	-1.2898043699553401	5.1954903287237998E-24	0.77972135348725502	2.21132718773533E-8	-0.43637186245347298	1.2921606671472399E-3	Chr	2.69396e-09	1.76939e-09	1.84986e-05	3.91781e-11	1.31075e-05	2.87066e-07	1.19459e-12	0.0253489	5.83492e-08
387	GQQ16_RS01940	Chromosome	GQQ16_RS01940	NA	GQQ16_RS00915	7.5727800767792397E-2	0.49559000415722598	-0.64653684792915	1.48011679349469E-11	0.64096596498180003	4.5010744028906402E-5	0.56097802022059895	1.44817644705766E-3	-1.12830626971967	2.2576102375192601E-32	-1.5511704019955499	2.2491118197966401E-55	-0.262095618304867	0.12509604206924699	0.86037853664166497	3.4823373913886402E-8	0.949711586586238	6.3488488281018202E-25	8.0737495749253596E-2	0.51062031748881598	1.3583213082958401	9.5379608782115299E-20	0.414268578080558	5.2751958088828099E-2	1.28324266891754	2.1296179436645199E-17	Chr	0.315867	1.55309e-07	6.39623e-11	8.28534e-07	0.0898441	1.10159e-05	2.62618e-13	0.00136214	0.0136977
388	GQQ16_RS01945	Chromosome	GQQ16_RS01945	WP_163798334.1	GQQ16_RS00910	-2.6330160977054299E-3	0.99438665422796602	-1.3227031991620799	4.5618838379961802E-32	1.8073002385086401	3.0984364942519901E-35	1.79023145802065	4.2389407248495803E-33	0.11077014722702	0.40060010787600597	-2.3858714916771202	5.4219080303237799E-102	0.74521902747739099	6.7288652904059098E-7	0.61366000218088601	1.3624539948329999E-4	1.4648016511186499	9.1438607174026395E-40	-0.44611312877264597	2.2594382676640001E-4	2.6834251849360302	9.3164151890162196E-77	1.1993868611937299	1.3343965457587101E-14	3.1103016410850199	4.7408777802589899E-102	Chr	4.3853e-10	5.13608e-08	9.78138e-09	1.59241e-09	0.578458	4.25804e-09	5.21694e-14	0.0468409	7.36823e-07
389	GQQ16_RS01950	Chromosome	GQQ16_RS01950	NA	GQQ16_RS00905	-2.2982412555087399	3.0137933277201701E-155	-1.3708136763279499	6.0448590113604203E-53	-1.1670349696839999	4.82184723153929E-24	1.1255968955137501	7.6763668385486802E-23	-1.9835446854642	4.4111120372258898E-115	-1.67228198877114	6.4910776357090696E-78	-1.4661705958378699	1.54451960370779E-37	0.50943201302600905	2.3680162341462E-5	-1.4586568293627	2.3780693513795102E-66	-0.75064750689098603	3.1851215321683098E-17	-0.554980875202855	1.9613444454739898E-6	0.90617863880466698	1.72349548455581E-14	0.19816931633295201	0.124015982191937	Chr	4.58083e-10	4.00556e-08	2.15801e-09	1.01894e-11	0.00041797	1.39444e-09	8.77688e-09	0.392371	1.01804e-07
390	GQQ16_RS01955	Chromosome	GQQ16_RS01955	WP_163798335.1	GQQ16_RS00900	-1.97683381399598	1.28589667266593E-131	-0.82852402820496296	1.00233213629407E-21	-1.33030904490212	4.5903822018697997E-35	0.65881884490683995	2.1330278782885001E-9	-2.02764601265272	4.1327053337783001E-139	-1.08277363727704	2.0774975947351101E-36	-1.5803189540359901	1.3646730141576E-49	0.45538143449150897	4.38506048436232E-5	-1.42491528528912	1.5784330215999999E-72	-0.38082750391967901	1.7185974004596001E-5	-0.895228998626732	3.9263901031734399E-17	0.55459684048526803	2.13848453740348E-6	-0.489490940884176	8.6464435156402903E-6	Chr	7.66656e-11	0.000107632	1.61337e-06	1.94716e-13	0.00316616	5.18042e-08	4.04104e-12	0.905541	8.69581e-06
391	GQQ16_RS01960	Chromosome	GQQ16_RS01960	WP_163798337.1	GQQ16_RS00895	-7.7306094107484694E-2	0.65971639705180696	-0.21849132785108799	0.23866480728369799	0.36947142572090502	0.181735852803282	0.42394127140613602	0.233244516507219	-1.2785924878203501	1.0307781729437E-21	-0.50861932171518898	1.7421486574878901E-3	7.9597994632952807E-2	0.794655862752221	1.3350996712548999	5.2485199826523497E-8	1.33193217747438	4.7906425297507901E-23	1.09120535293203	1.9952209186479298E-15	1.67704819885761	1.68925603865285E-12	0.32439968060739299	0.471125478268627	0.56512650514973894	3.4800704398033698E-2	Chr	0.000219634	0.0635168	1.87745e-06	0.198204	0.825844	0.0299282	2.94587e-10	2.85447e-08	0.00112901
392	GQQ16_RS01965	Chromosome	GQQ16_RS01965	WP_163798339.1	GQQ16_RS00890	-2.2846058994661198	2.1049945695801499E-231	-1.2616528288220901	4.3757765063911002E-68	-1.6569131730433799	4.4922041074896001E-76	0.60399681990957099	1.47711173158461E-10	-1.5003973367999801	3.9454469278130598E-103	-1.06889713852594	1.8174050507656501E-50	-1.46403870062826	5.24375762802336E-61	1.25439475395782E-2	0.937916053091429	-2.2098211917468902	2.09058279869928E-218	-1.1879700482016	3.6966595368450902E-61	-1.58238575520227	3.1524705123568399E-70	0.60289489281082398	3.7273228775732898E-10	-0.41895625073445902	7.1460676126268898E-6	Chr	1.33497e-11	2.68985e-08	4.82909e-07	3.51511e-13	8.17265e-06	1.08777e-08	1.88018e-13	1.17756e-05	5.83539e-09
393	GQQ16_RS01970	Chromosome	GQQ16_RS01970	WP_163798341.1	GQQ16_RS00885	-3.0775795427155801	0	-1.28527703514277	1.1183061538E-62	-2.3625640386261102	9.4010007026877599E-141	0.699299658544695	6.5524947702201005E-13	-2.6403906545590998	6.8704187630079903E-279	-1.3160234730239999	1.00405428308723E-66	-2.39212301988342	1.4145359284503599E-146	0.23136433250698901	3.4752765912373897E-2	-2.7943664714071699	0	-1.0088021422823601	1.0444131839187601E-39	-2.0905073245435202	1.6191265200385601E-112	0.69256148009669605	2.8273478348677199E-12	-1.0930028490281101	1.30234527137865E-31	Chr	7.17466e-16	4.35005e-09	4.15586e-09	1.49816e-15	1.2797e-05	8.928e-09	3.88697e-18	7.21156e-06	1.76449e-10
394	GQQ16_RS01975	Chromosome	GQQ16_RS01975	WP_163798342.1	GQQ16_RS00880	-2.5772703583638599	0	-0.58434774569833703	3.4138234549864599E-19	-1.9977704989778799	1.53303911230884E-144	0.56246113775432105	1.56011905063211E-11	-2.1057201687764202	6.5531119461473898E-250	-0.73580354654821201	4.4131902295379103E-30	-2.1491585426492099	5.0952207521890899E-168	-6.0544852682986199E-2	0.59863747703097603	-2.6232574347806801	0	-0.76059900300863603	1.08817840419277E-31	-2.1770267013653899	1.8656921051849599E-171	0.43219695686084197	1.1924052225281099E-6	-1.4304614749111999	1.4272922320943201E-73	Chr	1.9151e-16	5.56371e-08	1.17579e-05	2.74907e-17	0.0357276	9.74115e-08	1.01828e-16	0.000368285	2.25702e-07
395	GQQ16_RS01980	Chromosome	GQQ16_RS01980	NA	GQQ16_RS00875	-1.4854921738514499	3.0531997401283102E-30	0.102204820494653	0.65362799333037902	-1.97738103056746	4.0623151311181198E-32	-0.51923175371018704	2.2566290490101302E-3	-1.6911138233977501	9.0189875748568993E-36	-0.44390719128706002	1.6998940538952002E-2	-2.5226858686748099	4.2129148127554001E-49	-0.859722115945601	8.0843833333595402E-9	-0.94267029726743001	2.5140678063768501E-17	1.00336544075211	1.18109440849486E-11	-1.0808623921024401	2.61785429745295E-12	-0.160893010036747	0.58249532444144303	-2.1069287480562902	3.2130700667644301E-35	Chr	1.57906e-09	0.000397034	0.507394	7.76059e-11	0.126887	0.0998721	1.03224e-13	3.9355e-06	1.11039e-06
396	GQQ16_RS01985	Chromosome	GQQ16_RS01985	WP_163798932.1	GQQ16_RS00870	-3.7297347096020799	0	-0.21781419681910999	1.05885439706045E-2	-2.6484432093508499	3.9112312693090602E-191	1.1039576346132201	8.9421521456819696E-35	-2.8883736270196398	0	-0.30960956322059202	1.1364622939889E-4	-2.7367321292067301	7.6903018363802393E-207	0.17080118562930599	0.12212410990549299	-3.03455225740433	0	-0.114794626858676	0.225936695073888	-2.5576853382535401	1.38667743839899E-180	0.51179475237590799	2.0779906224782401E-7	-2.4079628781697502	5.1198178822109901E-159	Chr	1.3522e-18	0.0454416	0.000158609	1.33788e-17	0.00169911	9.43154e-07	5.74781e-19	0.0274894	7.94862e-05
397	GQQ16_RS01990	Chromosome	GQQ16_RS01990	WP_163798344.1	GQQ16_RS00865	-2.5809323237525899	3.67481870102388E-174	-0.54006332484776798	1.44995637968735E-7	-1.0227987137966901	3.8784293873401499E-16	1.5519803894156501	5.13358544392612E-37	-1.4160075525293401	1.26700965554371E-53	-0.63198387639837195	2.9996556549687001E-10	-1.1131044579634299	2.5491786247112099E-19	0.29513506664179501	3.9298273732162201E-2	-1.43014374471056	1.8134666460410801E-56	-4.2161496055219398E-2	0.77278183852219895	-0.53406889382581701	2.75081239588443E-5	0.89909363916616902	3.7854304023995801E-12	-0.48888860948917001	1.8259393940542001E-4	Chr	7.50679e-09	0.0323139	0.000248551	1.40771e-11	0.0230476	3.81849e-07	2.77264e-10	0.00112704	0.000119846
398	GQQ16_RS01995	Chromosome	GQQ16_RS01995	WP_163798346.1	GQQ16_RS00860	-1.0101112496799201	3.5726356384452399E-25	-0.48933456962620497	4.2279384742095198E-6	-0.52838760627064696	9.7413995515186803E-5	0.47384503609479101	1.69554974783331E-3	-0.73979089236752504	4.54618420778118E-14	-0.76015811807561695	1.53757285729309E-13	-0.79791411352766695	1.5769885504209E-9	-6.7298869667018396E-2	0.73390750551411399	-0.54098380773991095	4.0350540514874503E-8	-0.19203651023989199	0.10905294394187499	-0.238019439113166	0.103513102754459	0.302015653541093	0.12206050440320799	-4.6931643958926302E-2	0.78749288377498905	Chr	0.000170033	4.52532e-05	0.00245606	3.74239e-07	0.305983	9.68887e-05	0.000610434	0.968992	0.0419328
399	GQQ16_RS02000	Chromosome	GQQ16_RS02000	WP_163798348.1	GQQ16_RS00855	0.65531217817253995	3.1467649682773498E-11	-6.0695274908806301E-2	0.66223988088819397	1.00940949523989	3.0252858329734701E-9	0.33438287417264101	0.165633374860224	0.90761738885469601	5.8804777636235297E-25	0.21501954077896501	4.34036658118667E-2	1.28571876242045	8.2454795059027899E-15	0.35779247917825602	7.6298350109451102E-2	0.691553022094758	7.9961143508572895E-12	-3.0195771701931402E-2	0.83493508998950605	1.0385999637021099	9.2980214141420604E-10	0.32864153345729702	0.24716078723033499	1.0503903272539901	9.4640076132784598E-10	Chr	5.3224e-10	0.00206382	0.546639	1.84442e-08	0.36036	0.0855341	4.5826e-08	0.351611	0.139353
400	ychF	Chromosome	GQQ16_RS02005	WP_010245885.1	GQQ16_RS00850	2.0776105209818998	3.5971737281677999E-74	0.39554705785664401	3.3604428231650998E-4	2.1413810962860902	6.1888742244354E-24	4.4897111029062201E-2	0.93209104388873598	0.67117819298048098	1.3714763487370201E-12	0.294682713242574	8.4172534870408499E-3	2.03902891337134	4.5278300057291295E-22	1.3504650944164101	9.8999793810536599E-10	1.2622663107326	1.07419288981524E-25	-0.20108622435232101	0.11620468159710901	1.5426797349592101	1.00686352909879E-12	0.2636080390694	0.54509218622703204	1.7269605741543199	1.35200928380556E-15	Chr
401	pth	Chromosome	GQQ16_RS02010	WP_062757497.1	GQQ16_RS00845	0.95005487953579204	1.9198562933970002E-8	0.77319565168204496	3.3792505503496102E-5	1.2363639015455901	4.9399698673375501E-5	0.283664649504903	0.61276549662002799	0.59191987207445795	1.3602697256155999E-4	0.67142191758372505	2.9564966328557001E-4	1.1358519294506599	1.7719640222972001E-4	0.54002592286791695	0.13949246755071901	1.1311979776007499	1.0536364582861099E-9	0.59552302239591404	2.2390665823356099E-3	1.04818065711259	7.5122067736224001E-4	-7.5151077846182496E-2	0.93042833541705205	0.46052387735865002	0.18988120297483499	Chr
402	ychH	Chromosome	GQQ16_RS02015	WP_010245880.1	GQQ16_RS00840	-4.1428259572448702	2.3580701195649498E-52	-1.95450292757565	1.2827032841921601E-10	-5.2216232756896899	3.2565304838214498E-65	-1.06051619147901	1.15979955631188E-5	-3.4873674189400301	5.6148982091451495E-50	-1.4622358698003699	7.0742652029800004E-8	-4.7268985235168	1.20595684135527E-68	-1.22370767200857	8.9724154224889199E-8	-3.7121458320535701	2.5182652824958701E-58	-1.2090165609772101	9.0172100588426907E-6	-4.4832989707650004	7.6452905105930304E-63	-0.74570995007188001	7.5834325403277099E-3	-3.24883922114824	3.4758880124354698E-41	Chr
403	GQQ16_RS02020	Chromosome	GQQ16_RS02020	WP_163798350.1	GQQ16_RS00835	-2.1955937697015	2.5352413163425101E-40	-0.451708517598368	4.9935454297481197E-2	-2.4643438133889801	2.2853056705393999E-32	-0.28977762164105803	0.247072313173996	-1.4702728301954899	4.1696513666567398E-26	4.13597681207067E-2	0.879338979787605	-1.97074442254274	8.6495368602025501E-26	-0.52203027542799196	4.99435806902245E-3	-1.6346640185844299	3.3545439279114901E-30	0.22808043817318299	0.324349103394307	-1.7860537929570399	3.7300896961764399E-21	-0.17091841698657401	0.630154884915331	-2.03366287374419	1.1913823597773701E-24	Chr	5.17035e-12	0.0761134	0.0236373	2.87513e-11	0.0259636	0.726289	3.13754e-12	0.74611	0.181652
404	prs	Chromosome	GQQ16_RS02025	WP_010245874.1	GQQ16_RS00830	0.70962877569935601	6.8889546205708801E-9	0.38547936567124502	5.1587466140608504E-3	0.83189886492807896	5.58770503103696E-5	0.103868141785966	0.81204449716386096	0.158888787844809	0.20518270703934399	0.178306253688987	0.23774201566664799	0.62237456629611798	2.8283929737595902E-3	0.447435017658255	5.6818890844287102E-2	3.9739352044041998E-3	0.98836635652207605	-0.31493529235218898	3.8000109708051698E-2	0.12781501386152999	0.62254954618340197	0.109108324257483	0.82482004392061103	0.42801755181407602	5.8594075825719301E-2	Chr
405	ispE	Chromosome	GQQ16_RS02030	WP_010669983.1	GQQ16_RS00825	0.13857384721209601	0.70868312343954298	-0.23663051085049799	0.57552982008835496	1.6343069354014701	3.6619074056595299E-2	1.4761287720593299	0.142378731217745	-9.7670043976806606E-2	0.78687456088496199	-0.55967335696912401	0.123737513427357	1.31281103854615	9.5848946800296E-2	1.3893298171296	0.11426402809750801	0.421716725355055	0.267638410038045	-0.47304656481262802	0.22894038356241	1.39371996454952	8.6115127502661107E-2	0.95656983995423495	0.48441156578709799	1.85133313012192	1.84127342643099E-2	Chr
406	lolB	Chromosome	GQQ16_RS02035	WP_010669984.1	GQQ16_RS00820	-0.61223291324387896	0.108043106122308	-0.174711050994385	0.75744529098176505	0.205913578240939	0.81624398860127501	0.81147654096371002	0.411022093964447	-0.34134053902689898	0.34566193988366101	0.156831151105153	0.76225703176428405	0.53771206589531395	0.451791782567601	0.87212636884626904	0.26287019659308702	-0.488100838854791	0.18257204802180599	0.21030749267356999	0.69581676702692996	0.57935017304431202	0.43721842047248799	1.0723630102425801	0.29406458062012802	0.373954678714217	0.63522856559224905	Chr
407	hemA	Chromosome	GQQ16_RS02040	WP_010669985.1	GQQ16_RS00815	2.10320803741602	1.9906626019186301E-49	1.24295825612324	9.3689232629049795E-18	2.06221084123111	3.9257743852872399E-25	-6.7931499904133399E-2	0.88361481027391098	2.7097323988011799	8.4013945135777194E-87	2.1082505995268899	1.80852386026287E-50	2.9283760279259399	4.0516768047439302E-50	0.190836482114355	0.51091383905544596	2.2616487606414801	3.6819253028812403E-55	1.2668836543851101	2.7507511775021401E-18	2.08485879303753	1.1086345218107401E-25	-0.20244682486773	0.64196042127278796	0.79231828138864502	2.0158451727485E-4	Chr
408	prfA	Chromosome	GQQ16_RS02045	WP_010245863.1	GQQ16_RS00810	1.84024552134995	1.5380185312838299E-11	1.0327391360631499	2.685762238836E-4	2.5592313118857599	5.6753909481650402E-5	0.70487453457582705	0.52127927825308795	1.84743789642772	3.1867264257784298E-17	1.8253910923769701	1.12520617702417E-12	3.35802645435145	5.9332852580877201E-8	1.4903341158118699	4.0569608134169301E-2	1.43171288860121	5.28441848430986E-7	0.78457954610657898	8.3892781245051493E-3	2.3150778976044801	3.4249262520171002E-4	0.86524757736798996	0.46101684495159301	1.5123809198626199	2.7812344771145199E-2	Chr
409	prmC	Chromosome	GQQ16_RS02050	WP_163798352.1	GQQ16_RS00805	2.8225545707550102	1.9163794960397699E-7	1.6609343698997701	1.2354411750482199E-3	1.7078269594178199	6.3349068013319201E-2	-1.1358085408755101	0.462414583800282	3.3181276681932301	9.1267014160514102E-20	2.9891799786812299	5.2550837050775597E-11	3.0368491055519198	3.7516232677582998E-4	-0.30313602953227903	0.82545081059566305	1.5873446908346001	1.2037087716948399E-3	1.4279507581670801	7.2660767058748002E-3	1.46940084571623	0.123809659318768	-0.13358227268779599	0.96292327761854601	2.5811659979724101E-2	0.98475406755140904	Chr
410	GQQ16_RS02055	Chromosome	GQQ16_RS02055	WP_022625782.1	GQQ16_RS00800	3.3548026222755398	6.1322638859094699E-19	1.22318062058245	8.0784162580970704E-5	5.1799235023821097	5.1391910601932098E-5	1.8148946871148399	0.37897248069227502	3.4073634415102201	1.42355894163421E-32	1.69774822731692	4.7989577180943602E-9	5.6597482514069899	7.9079201460992894E-6	2.2369014746146298	0.15806856229649499	3.2572137169847601	7.0747598835551102E-9	7.0019912304336102E-2	0.88956289183847403	4.0135443561576096	2.40584095423458E-3	0.75932288412750903	0.815437715950181	3.9465166888079302	3.1496328042684902E-3	Chr	7.95218e-10	9.04052e-06	0.941676	4.03853e-09	0.00231381	0.952751	3.55429e-09	0.836047	0.851512
411	kdsA	Chromosome	GQQ16_RS02065	WP_010669989.1	GQQ16_RS00790	1.96154020043245	1.10743709327245E-33	0.82410917350669699	1.62246258929082E-7	2.1652966806068399	2.2831918346423401E-11	0.190503791996779	0.78659485199250501	1.6680671302979599	2.47506455904034E-35	0.963988841332583	2.06688271980905E-10	2.30615863814036	5.5047314614784804E-13	0.62385652995715601	0.11961022768238599	1.35061526703332	6.3847791796193299E-13	2.4793116557264901E-2	0.92645684512094395	1.3616308991539801	5.5291440095166801E-5	2.11266844648135E-3	0.99660186610884605	1.32793481892254	1.0564832678542E-4	Chr
412	chaA	Chromosome	GQQ16_RS02070	WP_010669990.1	GQQ16_RS00785	0.72523236716480699	1.32564335110998E-5	0.95646422247641605	1.4073192345203301E-7	5.4340439604553398E-2	0.87768922847061803	-0.688274850436846	1.3874058448764499E-2	0.15341513390113301	0.388196741984769	0.78276648289599204	1.8906870970177699E-5	-0.118244785950747	0.66680110293291195	-0.29015535675359699	0.32801576059022503	-0.82734857735605705	5.9195721743170496E-6	-0.29129410663310501	0.21991443188839799	-1.19483721327972	1.01927132325144E-6	-0.38345223502550302	0.335472364018854	-0.91950670574845605	2.0576183355736999E-4	Chr
413	chaB	Chromosome	GQQ16_RS02075	WP_010245846.1	GQQ16_RS00780	-2.1314349027110699	1.4828312096500399E-10	6.3021463239801095E-2	0.927433193393991	-3.1909552278617301	6.5306075507734704E-17	-1.0533674425415001	6.5510653904011997E-4	-2.33955781191443	2.2724486294714799E-14	-4.19270891672569E-3	0.99584931279385902	-3.2573051618354998	3.6357092148732802E-19	-0.91245870549467001	1.41636604908117E-3	-2.9454132278982899	1.0523628128159101E-21	0.15243494887841499	0.81253504306501201	-3.1059607847963702	3.2090469767065598E-17	-0.14997563171566899	0.814218998079562	-3.2478238084923698	8.5511949570183197E-17	Chr
414	GQQ16_RS02080	Chromosome	GQQ16_RS02080	WP_033771581.1	GQQ16_RS00775	0.46252770058489001	0.84854926609082604	0.41123942356392401	NA	-0.55316088050398005	0.88298039161037201	-1.03337065682865	NA	-1.37147054261616	0.50879490668378402	-0.74442616604810496	0.78255324166736395	0	NA	-0.35503800323962997	NA	-0.440317044794728	0.85011406599946504	-0.13767757647330001	0.96375568238596498	-1.0927034689536901	NA	-0.67944291148626001	NA	-0.98208237980768698	NA	Chr	0.0201276	0.173465	0.166034	0.929285	0.328166	0.76073	0.633222	0.540254	0.904182
415	GQQ16_RS02085	Chromosome	GQQ16_RS02085	NA	GQQ16_RS00770	-1.0750155307996101	2.30105579627649E-22	-0.50737586588524397	5.7792776136830998E-5	-0.37959570147552801	2.99902835618844E-2	0.68886839291808699	6.7948936944196904E-5	0.28840194856704099	6.0020532851436997E-3	0.33801010617037702	4.6082692780055898E-3	0.46658765362914301	4.0997154221454101E-3	0.17083688560705301	0.42787088174486199	0.70350799405306996	6.8308007922246299E-12	0.97687629824915601	1.1396113418979201E-19	1.0964689582390901	1.41285263581302E-12	0.39459703219980202	8.1786247163364398E-2	0.12122872800371599	0.54609228461945203	Chr	0.38432	0.134131	0.242494	0.000283052	0.633225	0.0129981	0.0237226	0.000115363	0.0155479
416	GQQ16_RS02090	Chromosome	GQQ16_RS02090	WP_163798356.1	GQQ16_RS00765	-0.222983192553631	0.42360485288604099	0.43653947479515598	0.19604563264512601	-0.57578842830971499	0.15657051583120901	-0.373131367072013	0.543410989149132	0.71556001417247705	1.31194270099556E-3	0.88690658206328099	1.5706724325478E-3	-0.124587457830289	0.77264449764883802	-0.86130746652999601	3.2460008104858801E-2	-0.72914836885093604	1.1608441713194201E-3	0.82006831688156101	5.21161179398237E-3	-0.19211845755319201	0.67324201052309296	0.51656265131169699	0.40171027970030698	-1.0326540344207999	1.04468576364645E-2	Chr	0.806964	0.256807	0.00749183	0.0215735	0.561916	0.339292	0.000516457	0.00931493	0.707798
417	GQQ16_RS02095	Chromosome	GQQ16_RS02095	WP_010245838.1	GQQ16_RS00760	8.0637353872780704E-2	0.81635867800705597	0.15759203565355101	0.71221770873080703	-0.133357560606398	0.829635768223423	-0.23267687885021801	0.79297654875327594	0.22826784962942701	0.42526270073256001	0.182766010724531	0.64292126294458496	-0.107892364292289	0.84034574960482999	-0.35513339953588402	0.55022865255488296	-0.30948843934838399	0.29978198844873899	0.16370675593978201	0.70428458803066496	-0.13151755002111301	0.82194923633553996	0.16356363465717799	0.87760078808682196	-0.30963156063098801	0.57217505246770795	Chr	0.913569	0.976505	0.393601	0.732184	0.965746	0.612501	0.0877501	0.475254	0.95845
418	GQQ16_RS02100	Chromosome	GQQ16_RS02100	WP_010669994.1	GQQ16_RS00755	-0.59232614275855699	0.15673204916338301	0.36642165851241199	0.55586930459425699	-1.09010607969297	6.0974543485361202E-2	-0.51015698032163903	0.56148162789575795	-0.26897608004455398	0.52169518051358998	0.33488356301808803	0.57656298000346395	-1.11938886873631	4.4387220930490801E-2	-0.86504513852996601	0.15250510721203001	-2.0883591153538399	7.3347968262091701E-7	-0.32932526044087101	0.64618286622002097	-1.7878660571543901	2.8434219242871399E-3	0.29012907332035698	0.80259133054476695	-1.46890478159261	1.40427613240168E-2	Chr	0.0218186	0.942526	0.0825468	0.0105941	0.995936	0.383992	4.10081e-05	0.9827	0.604181
419	tagH	Chromosome	GQQ16_RS02105	WP_163762948.1	GQQ16_RS00750	-1.66054220474922	3.0489843442744499E-19	-2.37566494440417	4.3714490778008897E-38	-2.81840800926018	3.3037298315803101E-38	-1.18170380958592	6.7303782268921204E-10	-1.04137412204265	5.9808096645644999E-7	-2.9778134956668798	4.0458007272544702E-50	-3.4191082212455299	2.2701106779251701E-50	-2.4030204435552101	6.31776139184183E-39	1.79743219324984	9.2090916379255306E-58	2.33787063256917	5.9955636437706598E-86	1.8969691429800899	8.2630137452042598E-30	7.3857369388350996E-2	0.86702811014247005	-0.46658106993097698	1.7069422479362099E-2	Chr
420	tagF	Chromosome	GQQ16_RS02110	WP_010245828.1	GQQ16_RS00745	-1.1519517796841501	3.0494972781247298E-3	-0.79846331610055099	9.4196896745843403E-2	-2.4309685045841301	1.59285392545768E-7	-1.2875427728543101	4.6635923980553901E-3	0.598558084275154	7.5136691085772603E-2	4.2045818439803997E-2	0.93228076049558095	-1.58908621133129	1.1666881681039E-4	-2.1975435022732599	4.4979408622816702E-8	0.47034197822241902	5.76972186397577E-2	1.9376419943546299	2.6651348521179898E-10	0.29885366050574602	0.50569002065570201	-0.17373122030570201	0.84752169328697802	-1.64103123643791	1.4517593955748999E-4	Chr
421	tssM	Chromosome	GQQ16_RS02115	WP_163798358.1	GQQ16_RS00740	-0.57518181723321604	3.5887238869331997E-2	-1.30459308383662	9.0487499158780595E-7	-1.7893334623931501	4.5993285326096801E-8	-1.2154136784837899	2.4838809395828001E-4	-3.7969555992423298E-2	0.91079977500482201	-1.21187326889536	2.8406924978036E-6	-1.66698049603877	1.6837523803565301E-7	-1.65990612478332	4.9088811543492503E-8	1.3216121454551	4.52113039711073E-11	1.7539907205891301	6.3630555920758199E-17	1.30043837066858	9.8704447695056597E-6	-5.3623836746356901E-2	0.95279162708569598	-0.48600241188038701	0.14221651532069299	Chr
422	icmH	Chromosome	GQQ16_RS02120	WP_010669997.1	GQQ16_RS00735	-0.25094983758928402	0.64658669301113303	-3.00340975834054E-2	0.97234537185411796	0.20169352945575	0.87109881391170896	0.42574039372600198	0.79829714407092101	0.35095205281757602	0.439751638018475	0.472869514259801	0.41669220825102599	0.70512585880898604	0.44133536707186499	0.32674211516234902	0.78463127976150804	-0.17037864866976901	0.73934102512062805	0.42241094228272702	0.50629024081783403	0.65088301459734799	0.50528789525793905	0.79761424467261999	0.62459510427288301	0.20482465372012401	0.85208133473751402	Chr
423	GQQ16_RS02125	Chromosome	GQQ16_RS02125	WP_010245819.1	GQQ16_RS00730	-0.169031972639786	0.60467310130686802	-0.66372529975957195	3.4888429820992099E-2	-0.81701985072146399	4.7616326822941001E-2	-0.64169851719812698	0.228053207189992	0.54460838258317601	3.5392421124462399E-2	-0.33608427224450499	0.28617351968605398	-0.48729510671457898	0.23204634178240499	-1.0276978449060199	1.10467043459689E-2	0.35590510549218801	0.23229996252321	-0.264305743993827	0.448886942905252	-0.430993164704984	0.32201646148204299	-0.76721603956435602	0.19547507548322199	-0.14700519007834101	0.759244635722092	Chr	0.0711316	0.0173992	0.133343	0.89519	0.0510698	0.963601	0.27248	0.0967989	0.341444
424	GQQ16_RS02130	Chromosome	GQQ16_RS02130	WP_010245817.1	GQQ16_RS00725	-0.47945182692274402	0.90615499216447604	0	NA	0	1	-0.41690967433509002	NA	1.69526868835957	0.64688176824830301	0.22309033477388501	0.95965171323673604	-0.59751098014550397	NA	0	NA	1.3654709147647299	0.70274404353439501	1.6820514824152399	0.705865714670876	0.86282407214880097	NA	-0.53621881946889405	NA	0	NA	Chr	0.468417	0.43549	0.582952	0.165631	0.523094	0.481489	0.441157	0.578933	0.626399
425	GQQ16_RS02135	Chromosome	GQQ16_RS02135	WP_010245814.1	GQQ16_RS00720	2.7298257468543801	9.1358236419014194E-2	-1.7960844672204499	0.25127989901935299	2.32670576055654	0.21740099673339999	-0.40858941267631599	0.93330627110533704	2.96073295117949	8.2164362357921905E-2	-2.9953688538560899	4.9014875639992801E-2	1.2341491163568299	0.53942839702435996	-1.83878100363707	0.53973771495984402	1.73023670851931	0.32374585934495298	-2.9169591770530401	6.3626934031737803E-2	1.20808064456956	0.574331205519375	-0.529875084173833	NA	4.1173208013985203	5.08847456036957E-2	Chr	0.00189757	0.0150496	0.122777	0.00131746	0.216172	0.280868	0.00209342	0.0206021	0.07386
426	ntrB	Chromosome	GQQ16_RS02140	WP_010245811.1	GQQ16_RS00715	3.4856902614798702	0.165515076265389	8.0028205916288397E-2	0.98508856193059202	1.97663039435628	0.58826627443509605	0	NA	3.08117114202182	0.245236832513788	-1.2750399280807001	0.68531635667879898	0.62115254883654902	NA	0	NA	0.98337254790040296	0.73378713462864598	-2.06363647831341	0.51483896075200997	-0.165049116602765	0.97089438905405201	0	NA	1.8634559818334699	0.61649432968066298	Chr
427	GQQ16_RS02145	Chromosome	GQQ16_RS02145	WP_010245808.1	GQQ16_RS00710	0.95915609042016203	0.55931019834191598	-4.2525274342421104	3.9865712222176999E-4	-1.17991767303529	0.59095566249537501	-2.1700283170870098	0.44844695618728098	3.4972259569909498	5.6349150672184399E-3	-2.18747948450339	2.9462753736603502E-2	0.85462636428903205	0.66251053055498499	-2.64305023391907	0.23498467583102101	1.4612456947605299	0.33253400731903199	-3.3917841524966601	4.6741210355654003E-3	-0.318318939012046	0.894793391894669	-1.8113746396819199	NA	3.0416552075752699	7.0406600962938701E-2	Chr	0.000584761	0.0026034	0.183239	0.000162023	3.45422e-05	0.00632378	0.000119489	7.54199e-06	0.00191406
428	GQQ16_RS02155	Chromosome	GQQ16_RS02155	WP_163798362.1	GQQ16_RS00700	1.11752965567593	0.40496877009624899	-2.8588578592249698	2.4538728749143499E-3	-0.27313225604101099	0.914266901821704	-1.4267543809843899	0.63321369838396102	2.2171831666844999	1.34129467724036E-2	-1.55260266023786	4.4798042649418501E-2	1.0294972148377599	0.54517003636280603	-1.2201526930058499	0.57022263643207305	0.118135772459061	0.91338368085212196	-1.7762287886337	3.03778078530661E-2	0.80531605040306498	0.66864090652061003	0.65526857282374995	NA	2.5496331339165099	0.10532962218049199	Chr	0.000930368	0.028206	0.45575	0.00141546	0.00156464	0.0493743	0.0258522	0.119912	0.0885099
429	cobA	Chromosome	GQQ16_RS13280	WP_010672131.1	GQQ16_RS12650	1.3986977795761	3.9802135896735103E-3	-1.9269325333691001	9.5955829839913706E-8	3.1857203004743599	1.8671892873484999E-2	1.7591637570627701	0.40589053586871698	2.2876328529818202	2.4153638542887999E-8	-1.36079490388536	3.6117690628646401E-5	3.74917760368665	4.3933958675542902E-3	1.43636631314078	0.41933169284237098	1.73241500265423	8.7549076079175496E-5	-1.2783766908556999	1.0362845426497999E-4	3.8343692339928501	4.0731070530796503E-3	2.0740023764980302	0.36112802699938301	5.0847940700079697	9.6942587894105001E-5	Chr
430	GQQ16_RS02165	Chromosome	GQQ16_RS02165	WP_022625774.1	GQQ16_RS00690	-0.99788285116938102	0.13102825135611801	-2.2005771055909502	4.7686953564830999E-4	-0.944960988029525	0.36815247633091103	7.0857588121868501E-2	0.96969459143861803	-0.16637823046310499	0.74790197179852602	-0.806152790181762	0.112779988538859	0.44872042545127899	0.64246013295398396	0.63377728282477797	0.56820334562545205	-0.94419473703227097	0.12358579725503099	-1.8909766578391201	1.2892052000121701E-3	-0.64954710740479604	0.54340737763230595	0.32676992173658898	NA	1.27355184254344	0.15375873382542099	Chr	0.497016	0.455195	0.0728409	0.568221	0.0217363	0.114843	0.875236	0.0340199	0.0488066
431	GQQ16_RS02170	Chromosome	GQQ16_RS02170	WP_010245789.1	GQQ16_RS00685	-1.80192920137878	4.35857269039051E-5	-1.5851129223145699	1.2972343387613701E-3	-2.1161841287082499	2.2480727161421001E-4	-0.33066671324984198	0.709111984233735	-1.1979181943646799	2.4754109620879101E-3	-1.3408096552283999	2.70742095853908E-3	-1.87286409087124	4.5206147296961998E-4	-0.69037445317777402	0.23140801114333501	-1.4708827515174301	2.2672205961368999E-4	-1.1089200977543401	1.6486651592475299E-2	-1.6470926339394401	2.5542852205647699E-3	-0.18552033855095401	0.87340641388112805	-0.54748299231405095	0.33018664771545903	Chr	0.00137893	0.000297342	0.279551	0.00818396	0.0295985	0.249408	0.0128792	0.073803	0.375685
432	GQQ16_RS02175	Chromosome	GQQ16_RS02175	WP_010245786.1	GQQ16_RS00680	-1.8427148679754799	4.8522805065573302E-6	-1.1785622462299301	1.4378357486438099E-2	-2.1014558802019199	7.2345202853085904E-5	-0.271430190806357	0.752938085587471	-0.33426276219346401	0.39515213167286101	-0.56523703270352499	0.21115821549733199	-1.48978510125675	2.1384660469623501E-3	-1.16655708306198	1.73067836870032E-2	-0.82004219016355095	8.7918460746902096E-3	0.36194882921619098	0.43104099206402302	-0.56471287717423602	0.277263622149718	0.24640820682782699	0.81014379863766695	-0.935582812551914	6.43078708666385E-2	Chr	0.118964	0.0660201	0.960465	0.00108244	0.0962056	0.302998	0.0161903	0.462504	0.993143
433	GQQ16_RS02180	Chromosome	GQQ16_RS02180	WP_010245782.1	GQQ16_RS00675	-0.21860521421380599	0.58712943562809194	-0.25779171953972901	0.59611235795028505	-0.79819135109504802	0.12518198473035499	-0.59938668131760198	0.413197055238328	-7.0066959801146994E-2	0.86742213473602303	-0.29652825244729902	0.51187722243158396	-0.862115219168338	8.4512785843039798E-2	-0.78666146863783104	0.15287410217101999	-0.98781967815605598	5.0466797854230999E-3	-0.49607833146730501	0.27405236899022001	-1.03928361054756	4.43875122519359E-2	-6.8458829302927904E-2	0.96292327761854601	-0.56020017599167904	0.30035452418916198	Chr	0.346317	0.073555	0.896413	0.259435	0.190973	0.935581	0.00734342	0.233381	0.621223
434	GQQ16_RS02185	Chromosome	GQQ16_RS02185	WP_010245779.1	GQQ16_RS00670	-1.65344077899008	0.14097422211925401	-1.2422577786375799	0.38499928100655201	-1.4104866610545399	0.42053325976935702	0.22998320277911399	0.93812448272364302	1.28667513162471	8.8678894481889398E-2	1.08537256582279	0.28086808605440999	0.91013323210852703	0.54411373635438098	-0.38250236337531102	0.85438688863999102	-0.35905105861824499	0.65707777204850104	1.0703958666042199	0.316505831300879	0.89106964116412601	0.57749351232806201	1.2482471276490801	NA	-0.181199797573392	0.92206063115930004	Chr	0.303119	0.853139	0.261302	0.22463	0.694033	0.748982	0.223996	0.146681	0.900429
435	GQQ16_RS02190	Chromosome	GQQ16_RS02190	WP_163798364.1	GQQ16_RS00665	-0.73366809900236196	0.13913138175429501	-4.1978635448555499E-2	0.96174523803695	9.9820244013815503E-3	1	0.72467506456550601	0.58659675623388496	0.24147263930851601	0.63793637842585804	0.17438177853187101	0.80398099511773502	0.22784484078964801	0.80911928468485905	-3.4105259764946397E-2	0.98148247092005503	-1.6277142647730001	4.1460167266069002E-4	-0.215985077383475	0.782519940298952	-0.16183338267956901	0.88033114528960399	1.4447147884012299	0.211570071195994	3.29856010116992E-2	0.97594148635673095	Chr	0.839838	0.954325	0.916247	0.227864	0.998019	0.505838	0.00748555	0.410972	0.0912142
436	GQQ16_RS02195	Chromosome	GQQ16_RS02195	WP_010245772.1	GQQ16_RS00660	0.96143411445271498	0.56201101197595504	-4.1112387596313901E-2	0.985447576777987	-1.44191340858485	0.50295387441365103	-2.4251941903823302	NA	0.162419242787708	0.92229162987438695	0.65609002385392401	0.73212110867959301	-0.74650705083013602	0.72459341060478499	-0.92897690726708904	NA	-1.2018796130162901	0.30409148566116301	1.5359103072748299	0.36072302875262402	0.133161899677887	0.957729002895927	1.3151422319578201	NA	-1.4226476883332999	0.50767991165218096	Chr	0.694257	0.0941185	0.137927	0.283656	0.255472	0.264495	0.128077	0.31554	0.974797
437	GQQ16_RS02200	Chromosome	GQQ16_RS02200	WP_010245769.1	GQQ16_RS00655	-1.46730795713426	2.4817508940658001E-3	-0.47726948510862	0.50924236520900901	-1.4138531458272301	5.7586052437165899E-2	4.2442608593682499E-2	0.97657061764856301	0.17778336261889	0.69839124144549902	0.45861474694616	0.43839512132463199	-0.476573261117824	0.51495994956427604	-0.66676447910468295	0.41933169284237098	-2.5268997522194998	2.0461882116083502E-6	-1.0599158911526601	0.140143284441091	-1.9964293472932899	1.0343014150246599E-2	0.51938799763488996	0.68629891076928096	-0.94759586343195301	0.211590006953672	Chr	0.311241	0.669883	0.232533	0.00207506	0.857742	0.612746	0.000139696	0.505823	0.110963
438	GQQ16_RS02205	Chromosome	GQQ16_RS02205	WP_171820329.1	GQQ16_RS00650	0.30337020567164502	0.40126121240250401	8.3443157438903501E-2	0.86287752884684099	-0.17555732792986301	0.79303883937635999	-0.50098734818344803	0.55361583302099104	1.64681963073344	1.3261723497370601E-9	0.81011539184275805	1.39024002395728E-2	0.55173246475469595	0.28962389548991102	-1.1177645388413899	4.4034709690132401E-2	0.71783397237272295	2.2971763881801999E-2	0.64311338892959302	7.3510117032252298E-2	0.38403778121781801	0.50528789525793905	-0.35578088339383601	0.74557373363763102	-0.28106029995070603	0.65021829893730998	Chr	0.000791511	0.722027	0.00422256	0.734967	0.682224	0.744853	0.181787	0.317597	0.215128
439	GQQ16_RS02210	Chromosome	GQQ16_RS02210	WP_010245763.1	GQQ16_RS00645	1.4928306884015099	3.12754573190565E-3	0.63780842566432105	0.27699614555326002	2.2969473293929399	6.5009091084325302E-2	0.80766201032178897	0.72729716944274203	1.41832493643795	3.8779957854926999E-4	1.14197799708156	2.1504523370387399E-2	2.8038080999663801	1.9446449478177801E-2	1.3863373337025799	0.37004940847447898	8.0291661572240602E-2	0.91171357168754896	-0.479924035894435	0.50339507551629104	1.1719920066252301	0.40322287597971002	1.1024685755923	0.65617456525234197	1.6626842730589699	0.21377926451880799	Chr	0.00727514	0.00621076	0.97631	0.00694307	0.313628	0.911098	0.159997	0.952883	0.460859
440	GQQ16_RS02215	Chromosome	GQQ16_RS02215	WP_033779315.1	GQQ16_RS00640	2.2370274229058298	2.4537124365105998E-10	0.82936951777782697	1.4245305934614301E-2	2.1706058906096701	4.0338944735839599E-3	-7.8462316297346998E-2	0.96347237356408599	2.9461750551238102	7.0089395273245806E-27	1.5527411294370601	1.06323453498967E-7	2.8967811862450401	6.7263699832107503E-5	-6.4238336856092898E-2	0.96274832175282399	2.1534092853538298	3.0698104367600799E-6	0.15103829286918	0.75479666814127799	1.47932339006836	6.5551927139600202E-2	-0.67317540365399298	0.70021560056125098	1.3291955888306499	0.106960647864798	Chr	4.08504e-06	0.00584487	0.471731	7.51818e-05	0.183278	0.929663	0.000176351	0.98577	0.992515
441	GQQ16_RS02220	Chromosome	GQQ16_RS02220	WP_033771601.1	GQQ16_RS00635	2.8393983101296398	4.4525712276653002E-4	0.23425900485246201	0.77074950943063103	3.5535601515508199	1.0855654688405599E-2	0.68540423161792197	0.829693366262237	1.0406088115460299	6.6830125062885298E-2	-0.16801311440087899	0.83260680695437805	3.1546027570584698	2.3951161842650798E-2	2.0819216109481999	0.219063898597569	1.2861052983693499	4.15917048006526E-2	0.28933003828423998	0.71065661164504501	3.6104156778943	1.01486213559222E-2	2.2937682768099901	NA	3.2905435368950999	2.2087614416731301E-2	Chr	0.00526269	0.496659	0.632336	0.001531	0.811855	0.958914	0.00272304	0.175736	0.771726
442	GQQ16_RS02225	Chromosome	GQQ16_RS02225	WP_163798367.1	GQQ16_RS00630	2.1961521119882299	6.2225686923715796E-8	-7.7502679979421299E-2	0.87369965668329697	3.4740301593268099	2.6424958243141598E-3	2.1447757996661498	0.27033183719418402	-6.8030415386729506E-2	0.89562632291308897	-1.6728584767841601	2.76495080508548E-5	1.8795063999724899	0.12509604206924699	2.8136025302363699	6.2960804057562103E-2	2.6342949538601999	1.44525068552577E-8	-1.7256957195440899E-2	0.97360033160169002	3.5339807996016201	2.40584095423458E-3	1.76687868057816	0.46350047387395099	4.4184305916337996	8.8295517325770001E-4	Chr	0.00186241	0.402696	0.000228847	8.28938e-07	0.484114	0.18042	1.13193e-08	0.346952	0.214383
443	GQQ16_RS02230	Chromosome	GQQ16_RS02230	WP_164501690.1	GQQ16_RS00625	0.96628321260968897	1.20449618113653E-3	0.34161993036125399	0.35672100122594103	3.3942072230390701	1.4538794605669001E-6	2.4108746131066598	3.18511329081258E-3	1.05642354929559	7.7764306542501996E-4	-0.71458273147735096	3.44276466265548E-2	2.3441800981957601	1.1807176040361401E-3	1.2645316145821499	0.14790697867156499	0.89565490451331298	5.3158341470787599E-3	-0.17645991279984199	0.68220525388279796	2.8793930247191999	6.1857766066399593E-5	1.9634230780419399	4.0612602809482298E-2	3.0355378953550902	2.3735321968449899E-5	Chr	5.10243e-05	0.58045	0.0186287	0.000911644	0.018012	0.0268396	0.00011016	0.057705	0.0137149
444	GQQ16_RS02235	Chromosome	GQQ16_RS02235	WP_010245746.1	GQQ16_RS00620	-1.8088443762403299	2.55493202970974E-5	-0.87817503147193099	0.117402587328145	-1.1458550556049401	0.10263823686803999	0.64373168579253504	0.49507632219496001	-1.79311312405948	7.5359319263270302E-5	-1.3735777957861299	1.19582264421931E-2	-1.6406786515071901	1.70116661240684E-2	0.13259766929748901	0.88850495473288704	-0.75019299865198996	2.8563637927801099E-2	0.464403147998323	0.35381059060696202	0.195828732706196	0.800077413927333	0.92765848767444703	0.335702165110497	-0.28693765897586598	0.71003752180995305	Chr	0.00144128	0.0108194	0.0208689	0.00042708	0.236581	0.021231	0.0197621	0.0851159	0.445984
445	astA	Chromosome	GQQ16_RS02240	WP_010245743.1	GQQ16_RS00615	-2.0763035571968902	8.8791569353937401E-10	0.213684037694956	0.74654327221985695	-2.5893341624379498	1.4734235385100901E-9	-0.53178628719632504	0.29891008096136801	-1.6791821046475299	2.0406455069597799E-6	-0.120570208536958	0.85757452774342902	-2.92338077319573	1.13939553872468E-11	-1.2631619859776	5.1536857597411995E-4	-1.42484539790751	4.5688683603864E-10	1.9484228591867701	6.8062258078003799E-7	-0.85746058080515797	2.3511864823471802E-2	0.55149437500611298	0.32682026947767501	-2.8217738820881699	2.8955111961492698E-10	Chr
446	astD	Chromosome	GQQ16_RS02245	WP_163798369.1	GQQ16_RS00610	1.04399078286707	0.270567018048327	2.6925104595640099	2.6276725139392498E-2	1.20147641635532	0.489704026637238	0.125315731466762	0.97040834347946003	0.21309710909742699	0.860639086072162	1.4132996252452299	0.33058322320407402	-7.9710381209728398E-2	0.97243349974089499	-0.32300142908236701	0.89830529211100196	-0.94335329431876103	0.25088230373852199	2.3897773161044	5.85156683641362E-2	0.89187387642585603	0.62544737024564401	1.8099266651929899	NA	-1.52320394523017	0.43021381213541698	Chr
447	astB	Chromosome	GQQ16_RS02250	WP_010670015.1	GQQ16_RS00605	-1.9935034398698701	2.4097797270665298E-6	-1.14573344407088	2.7260581130125999E-2	-2.5813759725729102	8.5451204194297805E-7	-0.60868287060263604	0.34568975374991601	-2.1257174752031598	1.37302856517301E-8	-1.0161639890626	3.4903655959604499E-2	-2.4520191242426601	6.2050737495985603E-7	-0.34689938026106498	0.54549829456948495	-1.63167721178086	1.7232590320108301E-6	-0.19888360573012001	0.73097010252896699	-1.63538963645282	5.7906981828809005E-4	-2.3659260350898201E-2	0.98657117397878802	-1.4564528664016301	2.2897967630958801E-3	Chr
448	astE	Chromosome	GQQ16_RS02255	WP_010670016.1	GQQ16_RS00600	-1.5184834238659599	4.2643771466026998E-5	-0.105459446550366	0.87443005598415202	-2.9180114799025199	1.11371736333501E-11	-1.4149048261227599	1.6908541387078001E-4	-0.63026207334491102	7.4686075096168397E-2	0.10713443501685201	0.86237277158873005	-2.74776314456461	4.3614417690853503E-12	-2.0905322950765899	1.18189276680198E-9	-1.2087567609621701	3.9934097515810098E-5	0.849485540177638	6.2127034788756003E-2	-1.96683689176933	1.6541403502898599E-7	-0.76968650229854496	0.11509278995790501	-2.8279288034383598	2.8657279747917E-11	Chr
449	spy	Chromosome	GQQ16_RS02260	WP_010245731.1	GQQ16_RS00595	2.6544300591742598	1.2021530173637001E-18	-0.17566799261610899	0.68645272286842096	3.8453718308528	1.7934221510679599E-21	1.1988968867765699	1.7690501157622801E-2	1.35650270705938	1.0967414388840299E-5	-1.39024428468175	1.1035216609509901E-5	2.6312978550583002	1.1512704055309E-10	1.2822479468258099	5.3346512933937201E-3	0.65620996453621905	4.7930190170901103E-2	-3.2077808424318999	1.67056717131514E-25	0.79949089069616897	7.9444369841245005E-2	0.16500413159881899	0.87456089789162905	4.0289949385669397	2.3351537730460199E-23	Chr
450	cho	Chromosome	GQQ16_RS02265	WP_163798372.1	GQQ16_RS00590	1.2713048939466101	3.2575176284774798E-3	-5.2841395314593403E-3	0.99333839637994004	0.67611856328614495	0.39243556522970002	-0.61420311802911898	0.63303054482746202	1.46034619171497	1.1557640242988599E-5	0.49491433294577403	0.24327115323773901	1.1773326474699599	9.5649639747300896E-2	-0.30304594332024998	0.76592015961007998	1.6733332791316899	3.1035813038688E-4	0.17230332911755999	0.75451997153058004	0.85018659122541795	0.27105962008051798	-0.83864403456518399	0.55027393506176003	0.66238591544894998	0.41201618173907001	Chr
451	yddG	Chromosome	GQQ16_RS02270	WP_163798374.1	GQQ16_RS00585	-1.15501286943685	0.186674743162104	-1.1413660321785699	0.268594642689575	-0.811776795765624	0.58878206807302602	0.31858767324299803	0.89604536536430801	0.817188172480936	0.28372236579704702	-0.122412949719064	0.90601158719783403	0.20834412471418101	0.88543668260252195	-0.63466028621528003	0.70295286052618	-1.2464849425886499	0.15837413712100501	-1.2372317242903099	0.231177237878016	-0.90973644812924503	0.54077730954625602	0.31419405428306502	NA	0.30494083598471999	0.84023980524490405	Chr
452	nadE	Chromosome	GQQ16_RS02275	WP_010670018.1	GQQ16_RS00580	-1.4782022356838	4.6769302859986004E-9	-3.28529025122462E-2	0.94516267471307303	-1.72113352916033	4.4614495296339099E-7	-0.25488673719841398	0.65084292670355604	-1.81097232330792	1.7007480091461599E-12	-0.51554759035092002	0.14678104713195	-2.20233581236314	1.11192718009406E-10	-0.40481133741296699	0.29923387292961701	-2.30013814947743	3.1508341491481801E-18	-0.46822722088749602	0.21991443188839799	-2.16115882120523	6.3062523870568404E-10	0.13167485821996799	0.85825716819958398	-1.7002360703699599	7.1282859233464497E-7	Chr
453	GQQ16_RS02280	Chromosome	GQQ16_RS02280	WP_163798375.1	GQQ16_RS00575	-0.39525173409690401	0.80069017439516099	-1.2319358298702101	0.43395903004082897	-9.2956313196523394E-2	0.98789090379973399	0.27765633088414698	0.939371308351448	-0.51738891201098502	0.61960098222093096	-2.6817207264179601E-2	0.98628259448367595	1.11173100873981	0.53536686705395897	1.60491213140425	0.41711521433894899	8.24392950710508E-2	0.95499245019557999	0.16624192511358499	0.92238456541782399	1.3076693781458699	0.482831008232458	1.19814305669998	NA	1.1143404266574499	0.56418331089885398	Chr	0.966372	0.741287	0.827226	0.367057	0.995722	0.977063	0.663956	0.329846	0.987437
454	osmE	Chromosome	GQQ16_RS02285	WP_010245718.1	GQQ16_RS00570	-3.49137162716774	5.7747373910684803E-48	-0.66576391610152996	3.2708108999942698E-2	-4.6743019366663896	1.37144598911154E-59	-1.1602697380491001	1.7339753182126799E-5	-4.4115403260338297	3.3672104248806601E-68	-1.2570130578918199	2.8908056862966299E-5	-5.2616342854583102	5.3454895488550601E-71	-0.83135018097329905	2.1220245984392102E-3	-2.86639613446585	8.0324905603129494E-39	5.0990173147512701E-3	0.99134168007166201	-4.0119479766054802	1.08421373122215E-50	-1.1143822973347099	8.7765700744080001E-5	-3.9858774491153102	2.3673822862954802E-49	Chr
455	GQQ16_RS02290	Chromosome	GQQ16_RS02290	WP_010670020.1	GQQ16_RS00565	-1.2673851624193899	0.24842693466419599	-1.0523165576490801	0.44330860861848298	7.2699016938669703E-2	0.99393857727088297	1.3376818012954499	0.61615483497076495	-1.4828140864407999	0.20311972073215601	-2.1375300600496501	9.2451852163039902E-2	-0.99886300933447503	0.60791704400607105	0.46789722291628799	0.84030667777813595	0.60848758978372997	0.56006338771657904	0.12751090317293601	0.92858564123862997	1.24241446054339	0.491529702278237	0.64163650991434296	NA	1.12261319652514	0.54315846008347501	Chr	0.540199	0.193514	0.911069	0.669818	0.631692	0.534507	0.376565	0.869346	0.879633
456	GQQ16_RS02295	Chromosome	GQQ16_RS02295	WP_010670021.1	GQQ16_RS00560	0.474275226708958	0.187365629806794	-0.91774101851947998	5.5913175679405602E-3	1.0946803764349999	0.149924024528542	0.601368653253741	0.63570440484126001	1.16995905442559	2.4830329594907801E-5	-0.32844828081461203	0.33200002614409502	1.6850566629916099	1.6762090645674198E-2	0.494977563241977	0.60999234945596803	1.4753615952191601	8.8954410018480301E-7	0.291180067112984	0.39509913136317099	2.3039326507603599	9.1481872535294001E-4	0.80920337037600099	0.53828987153487995	1.99338489848218	5.2343282615693399E-3	Chr	1.86494e-05	0.743654	0.0597566	0.000383589	0.6521	0.0210517	6.31494e-06	0.0663668	0.261411
457	GQQ16_RS02300	Chromosome	GQQ16_RS02300	WP_050679947.1	GQQ16_RS00555	0.81329838281375799	6.5251827900530898E-2	-0.46670462696421999	0.33824942699375499	1.60611354022825	8.0173220606393605E-2	0.78238096497360199	0.61783736514721499	0.90362201475885795	2.0335395824510501E-2	-0.483318635474005	0.28965972344511798	1.5905861675194899	7.6734279321915497E-2	0.67544332451871703	0.57022263643207305	1.5429805072759399	1.1197063323775E-4	0.41691495681007101	0.355822925578411	2.47904374789558	4.4903301424189896E-3	0.93631842428570899	0.58249532444144303	2.06238397475158	2.21456172207425E-2	Chr	0.00847903	0.762006	0.368344	0.0254291	0.935348	0.611399	0.00127359	0.146681	0.861544
458	kduD	Chromosome	GQQ16_RS02305	WP_010245706.1	GQQ16_RS00550	-0.68519443462517704	0.391406525926769	0.235835124189372	0.84193134431907202	-0.99123539293974205	0.39716072008701803	-0.31851780337899899	0.87688722971616195	-0.613352046751234	0.46416402760658998	-0.27575664675963701	0.822089611493244	-1.4952898913555901	0.17511284713893999	-0.90195196220195095	0.47464445950609202	-1.3709897536636	0.147507082346237	-0.80834999162128296	0.53298702807741605	-2.0349770099675299	9.3452791884755596E-2	-0.67690760015122797	NA	-1.23954736219355	0.29077656385362899	Chr
459	kduI	Chromosome	GQQ16_RS02310	WP_010245701.1	GQQ16_RS00545	9.0032059079443394E-2	0.93320339172363698	0.81145730424407603	0.47495879565226301	-0.87376771801144204	0.47754988081003202	-0.97663618988497602	0.58445621595398201	-1.5375680396676299	0.109155545721107	-0.87462439677806803	0.497318051610664	-2.55530052468889	3.17482155881256E-2	-1.0351177921600401	0.43827922005002301	-0.77838089464131799	0.43645643725247601	-0.309574199911819	0.82457187755394201	-1.9941571278935899	9.9535543249358704E-2	-1.22925474032011	NA	-1.6980614350496099	0.15825538556035501	Chr
460	hxpB	Chromosome	GQQ16_RS02315	WP_010245698.1	GQQ16_RS00540	-0.62277431738914402	0.39245809418348299	-0.32421485243317	0.75420043421592997	0.44792499222147802	0.78791724745198599	1.0537530512430699	0.62679718413795205	-0.73701949580603399	0.22554594878765499	-0.21308984678639001	0.82364478544511899	0.56250847274003202	0.69679097751605101	1.2791232353067401	0.416661255459781	-1.18541087096994	6.34489606933335E-2	-0.25780122652076998	0.80193808224662	0.50732134474898405	0.74986106642816397	1.6828032307362599	NA	0.75519358628709299	0.61856505399352002	Chr
461	GQQ16_RS02320	Chromosome	GQQ16_RS02320	WP_010245694.1	GQQ16_RS00535	-0.51653148705005603	0.10988244155386299	-0.13654331496397601	0.784622336040249	-1.1187970529785001	1.1009791638059201E-2	-0.59760704504017204	0.30992785942823498	-0.67351750697955504	2.9600479571576601E-2	-0.49881647996808098	0.22279137589357401	-1.47909984036331	5.6454001471330998E-4	-0.80289419011477803	7.23857742695799E-2	-1.27135257743896	3.87904297218062E-5	-0.38589545068574199	0.39012830046243102	-1.3796060146672	1.80696135322284E-3	-9.2138090373032E-2	0.93042833541705205	-0.97759521712625197	2.8967776978830299E-2	Chr	0.00306426	0.016276	0.770771	0.00261732	0.206124	0.367704	0.000151122	0.349952	0.727409
462	GQQ16_RS02325	Chromosome	GQQ16_RS02325	WP_033757473.1	GQQ16_RS00530	-2.2809524193591302	7.2885308253670696E-19	-1.0289982488971201	8.4855598122011002E-4	-2.8988237788437798	6.6291573183728298E-20	-0.63363617605528	6.2831714467358094E-2	-1.0745229959426199	1.4961235743945801E-6	-0.31385399655463098	0.31537614781746498	-2.1830634543740701	2.0460999188485299E-14	-1.1249213471293	5.3307139342280298E-5	-2.4534246901041201	1.8128183880197901E-23	-0.87138206000635798	4.1734963559001701E-3	-2.7456482778701399	4.0606509800552902E-19	-0.30354771641952999	0.55182145944190697	-1.8855903465172901	7.1410421661506294E-11	Chr	6.43468e-06	0.00690835	0.246431	2.44416e-08	0.00110424	0.355513	5.20935e-08	0.0142567	0.254887
463	ghoS	Chromosome	GQQ16_RS02330	WP_010670025.1	GQQ16_RS00525	-1.91465849135002	6.4012684546090604E-9	0.17332104661885001	0.78357572004772502	-2.7871579451043602	3.3702485703961899E-12	-0.84659294340138203	3.5117616389951499E-2	-1.89515314982806	5.75534632795082E-11	0.40204978851046003	0.42850322845899202	-2.5559610302229099	5.7199914046706298E-12	-0.63736954303172599	8.7148564248336599E-2	-2.27405169401024	8.7412253660065E-15	0.54597610500273497	0.27874710366185201	-2.4238558550506402	1.2419971076775001E-10	-0.114544682357275	0.88679005735444705	-2.9345724813702501	1.06794602750212E-12	Chr
464	GQQ16_RS02335	Chromosome	GQQ16_RS02335	WP_010245689.1	GQQ16_RS00520	3.8353157315163702	1.1918804451793399E-185	-0.295303360716348	8.5294109273264095E-3	3.5595904685942101	4.7189189008804601E-52	-0.28678322529670502	0.51412830611274696	2.5675969035441599	4.8395509398814503E-127	-0.66887662597172803	9.4373308787858594E-11	3.1871558073969402	5.3194931005546002E-42	0.60736233742011903	3.2566348789471601E-2	3.78086664590354	2.0584578462230099E-176	-8.2204810292020702E-2	0.55626956669310401	3.7677971726200301	2.0293993045567998E-58	-1.92355892595482E-2	0.98248344819633604	3.84383586693601	1.69075946709061E-60	Chr	5.76368e-15	0.163726	7.68333e-05	1.18617e-14	0.0855409	0.93086	2.91792e-15	0.760919	0.941073
465	thrS	Chromosome	GQQ16_RS02340	WP_010245687.1	GQQ16_RS00515	1.6907806832085599	0	0.42626659461816502	1.14020201764144E-29	1.50762001089632	3.3550056923936601E-199	-0.20844170548584401	4.3386940772329998E-4	1.18238672130631	2.9000063253271E-228	0.14429859264411399	3.3110060114515999E-4	1.2257429912779001	2.8809894627115003E-132	1.7984254442361999E-2	0.82812288622910701	1.02394541754396	3.3527142291856701E-159	-0.29314721290148299	3.7295678705695697E-14	0.78936346000410296	7.9708354693701107E-55	-0.26102024734088602	1.15727708814266E-5	1.05607238310455	7.7367701527354997E-97	Chr
466	infC	Chromosome	GQQ16_RS02345	WP_029519030.1	GQQ16_RS00510	1.6476412401454299	6.2599174656382705E-185	0.754216056784487	2.7359717174123499E-39	1.71947990115125	6.52231157619847E-111	7.2181391607331197E-2	0.62937416921557199	0.69315730080205595	7.4450413162922797E-35	0.41561965470808299	1.70994383828532E-12	1.3822785340402499	4.1650289427600202E-72	0.68806892887430504	1.02257088476364E-17	0.93094506846921898	2.6464488311344901E-57	-7.9030644107632997E-2	0.29122861453997201	0.874534536189565	4.0856696077735998E-29	-4.4369137608573202E-2	0.82116924342425301	0.96560657496827895	1.2852901843209599E-34	Chr
467	rpmI	Chromosome	GQQ16_RS02350	WP_010245683.1	GQQ16_RS00505	3.4402034691551	4.1061435869471401E-282	1.3517354888295701	9.9165792595696195E-49	3.6915394900573602	2.64968471330319E-129	0.25018987232067103	0.31780829357123203	2.05345419535865	5.6869729059744098E-112	0.59696532194035701	4.2603107916583398E-10	2.9314463977501699	1.01968559404279E-81	0.88216897922790805	9.4582285261880294E-8	3.0070501689809199	4.1738287684919901E-195	0.61027109286041803	2.29855313861901E-10	2.9455276798631602	2.8190806787727402E-82	-5.8121223474295498E-2	0.88888592062995897	2.3386578526461999	2.27737073946093E-51	Chr
468	rplT	Chromosome	GQQ16_RS02355	WP_003853267.1	GQQ16_RS00500	3.1121089801524602	3.2028410160101502E-203	1.3930713706976301	4.6282927754318804E-44	4.0814541045069701	4.9298243019848501E-114	0.99505655851999497	9.0059427842164495E-7	0.74190143583689705	6.4979670484781103E-14	0.60601563995350904	5.9540300685857801E-9	3.2990818519785901	1.09824125907577E-74	2.5782083720914302	2.8128906203925001E-45	3.3265590060535102	4.4306804901079501E-191	0.68332525252746001	5.5525225964456997E-11	3.3612186743419401	2.5085396088042201E-77	7.0860414448772002E-2	0.88679005735444705	2.7140941679748201	2.3477823063142698E-50	Chr
469	pheM	Chromosome	GQQ16_RS02360	WP_106120997.1	GQQ16_RS00495	NA	NA	NA	NA	NA	NA	NA	NA	NA	NA	NA	NA	NA	NA	NA	NA	NA	NA	NA	NA	NA	NA	NA	NA	NA	NA	Chr
470	pheS	Chromosome	GQQ16_RS02365	WP_010245680.1	GQQ16_RS00490	3.5824219895091201	7.2960297825079706E-51	0.65713836376174894	4.6468982547263598E-3	3.4215829493102601	2.8581008085399199E-17	-0.175835024658128	0.85622883455576804	2.26995442952889	4.7733710320272602E-29	1.11691563679134	1.9191775572118799E-7	3.8831511290478802	3.93410821659674E-22	1.59640980835169	3.3142722645600003E-4	3.4048080694104601	2.1221682251033501E-44	0.665968914051984	4.0818528943642697E-3	3.4304229119391398	2.5352954930649499E-17	1.0609445730767201E-2	0.99210826970053001	2.74944860108925	2.38474039306813E-11	Chr
471	pheT	Chromosome	GQQ16_RS02370	WP_163798377.1	GQQ16_RS00485	0.56437134942184497	4.6451396490673998E-7	0.59152983394210101	1.04633334428481E-6	0.263319514734698	0.14189515878664599	-0.32664582640780199	0.150343627841169	7.0431692606370999E-2	0.55545858103150403	0.89483137218987596	4.6974071527081899E-15	0.56610021111943598	5.1236726624701999E-4	0.47059536865544599	8.1675310598018705E-3	0.18470579422585201	0.129442562052341	0.43083152424098897	6.5440082782112E-4	0.10678930148272001	0.59895879470295599	-0.107678580912922	0.78208904559679904	-0.35380431092805897	5.3776718408496398E-2	Chr
472	ihfA	Chromosome	GQQ16_RS02375	WP_003853259.1	GQQ16_RS00480	-1.0536028504074899	1.7563950521981199E-19	-0.246838065406771	0.10941640852822	-1.0915143030080601	2.93101973360217E-11	-1.0203234288762001E-2	0.976597955464372	-1.1384961359899799	2.6965900457016002E-24	-0.389637286067614	5.5648193210540396E-3	-1.23156153069061	1.6892036483428601E-14	-6.8109169367109895E-2	0.76650480391059195	-0.62206693161323201	1.95631353336969E-7	-0.10707647167234501	0.54320329791854804	-0.96207909934202396	2.9835116745020301E-9	-0.301977559348589	0.230687863555228	-0.81696801928947604	7.5402205751283204E-7	Chr
473	btuC	Chromosome	GQQ16_RS02380	WP_033771623.1	GQQ16_RS00475	0.23858633900138801	0.70623449551971396	-1.4221822119329799	5.1284915946543403E-3	2.0113756606189499	0.16708512096803799	1.7506949408388801	0.407919531967322	0.63785701807412998	0.21172645546164301	-1.33523037574626	4.9310528577908202E-3	2.1005331297353198	0.13604441172635201	1.4383760979528599	0.41711521433894899	0.47195242514706998	0.39077574183442099	-0.96430699239524298	4.73497710792848E-2	2.46703943051459	8.4165039659358995E-2	1.97520407423093	NA	3.41146349177325	1.27740061888567E-2	Chr
474	GQQ16_RS02385	Chromosome	GQQ16_RS02385	WP_010670029.1	GQQ16_RS00470	0.111938536747786	0.91575962234441299	-1.6331626134219199	4.4919478501377202E-2	-0.66687465068403695	0.64795423965180299	-0.78705576933881805	0.72023534069773798	0.30905882224527498	0.69675544674638001	-1.1410594762036901	0.12846328321505199	-0.171816032772965	0.90416186539096	-0.49207291761808297	0.76539368064577396	1.56364226699838	6.0602959509053103E-2	-0.62198426780473803	0.453768721505031	0.33867876820196802	0.81833037991896895	-1.2275811539722401	NA	0.95804538083088298	0.45978649750714801	Chr	0.228929	0.247851	0.525433	0.258702	0.129734	0.54357	0.0521779	0.488297	0.925167
475	btuD	Chromosome	GQQ16_RS02390	WP_163798379.1	GQQ16_RS00465	0.79551108727995301	0.43252185459961301	-0.44336253519041202	0.70907899450436496	0.83124101595656497	0.66481510477407002	1.0126097502989701E-2	0.99971486173072199	0.40479971212390597	0.68274545025701705	-0.71815540482900697	0.50874595013130497	0.55138432833810802	0.76559052730844301	0.12604460302044099	0.96334170326671098	0.41498078492575502	0.654635652015364	9.0926895141774197E-2	0.94238943145324505	1.34993597264615	0.45214069119836803	0.92494583018937304	NA	1.24899971997335	0.49079022451586501	Chr
476	GQQ16_RS02395	Chromosome	GQQ16_RS02395	WP_010245666.1	GQQ16_RS00460	-0.77547377049655297	3.6011914790171999E-7	1.54027449368608E-2	0.95830417764981701	-0.93557462881533804	4.00412706530303E-5	-0.14965168999494399	0.712101528136726	-1.15773434811269	3.9397565168379598E-16	-0.18091861146796301	0.41097878711510499	-1.1295626541699499	3.8177217079668599E-7	3.6287531216366603E-2	0.91796738012256396	-1.0167390863289301	3.4218906392361899E-11	-7.0344458847538593E-2	0.78790749273405902	-1.0352621198795899	5.2027162924384103E-6	5.8664220530317401E-3	0.99141818062189102	-0.94052820542835802	4.9077303228567999E-5	Chr	6.14803e-07	0.861593	0.369998	5.47295e-05	0.803263	0.946041	2.8955e-07	0.971001	0.618226
477	GQQ16_RS02400	Chromosome	GQQ16_RS02400	WP_033757480.1	GQQ16_RS00455	-1.7269231470556901	2.9660065736512602E-18	-1.5059508502928001	9.2028563726701397E-13	-0.59527055159189701	8.1553558280859001E-2	1.1208435320746499	5.8615885824220997E-4	-1.21516753187825	4.1319091543469603E-11	-1.3472983436674699	1.40428036643323E-11	-0.44665052571230501	0.18175410778283099	0.76774042352254201	1.8756534567712198E-2	0.17632144080929499	0.37607826072553902	-0.19477771091157001	0.39919187170863402	0.70969853020469797	2.4290219212672302E-2	0.52877208359088701	0.27901278256352102	0.89987123531175195	3.6917764859166501E-3	Chr	0.0920472	0.0127291	9.17445e-05	0.00162991	0.0313335	1.32495e-05	0.0682173	0.868063	0.230457
478	GQQ16_RS02405	Chromosome	GQQ16_RS02405	WP_033771629.1	GQQ16_RS00450	-0.46143565054045199	0.19884607306093899	0.225400481893516	0.67294055041761103	-0.50306463074866503	0.40855480949515499	-6.4040958724035493E-2	0.95546469433556203	0.44595221159439002	0.13738248030179001	0.86868431346180397	2.3816038996140002E-2	0.140931739197899	0.81835381326034595	-0.328144989290589	0.641292952360767	-0.165398032265273	0.61233302161376102	1.11219134685634	3.1036096331925E-3	0.38394024559414802	0.52623646552482795	0.52671228796360503	0.58980776264739398	-0.75087709115800305	0.21375843036398701	Chr	0.707689	0.126079	0.107734	0.0708197	0.647705	0.767259	0.0907084	0.0339567	0.640149
479	GQQ16_RS02410	Chromosome	GQQ16_RS02410	WP_010670032.1	GQQ16_RS00445	-0.35565908742081698	0.51429712215073098	-0.67816350871965003	0.246183355801182	-0.88657778323162795	0.26343007425216203	-0.55150961529238496	0.653905634431311	0.54538336418109401	0.230250240380972	-0.16365253501846799	0.794152947187728	-0.373695836318788	0.63861622965571896	-0.93804109319311402	0.264924843900322	0.105607964579119	0.86156706046748399	-0.53247828155987598	0.37657325965174698	-0.74617137692981494	0.356451956235461	-0.86709144013254702	0.49312765423467703	-0.22900519399355199	0.79346006617517395	Chr	0.699372	0.433585	0.826058	0.8112	0.404595	0.894277	0.954659	0.310332	0.999707
480	GQQ16_RS02415	Chromosome	GQQ16_RS02415	WP_010245652.1	GQQ16_RS00440	-1.101100286883	4.6143127406196002E-4	-0.18337856733173699	0.71619247786296703	-0.615562352961876	0.25050448604881198	0.472124589679013	0.52853494222247099	-1.08234498309028	9.5415488504242002E-4	-0.71970744660585495	8.1902323606008007E-2	-1.15139300666415	2.1716567379672799E-2	-8.2959593387822703E-2	0.91160542242499598	-1.33819377502874	1.3767840691012501E-5	-0.17962292853871201	0.72479033165907603	-0.61621250926389604	0.25096669827773999	0.71297371661778297	0.34002688118004998	-0.44559712987224998	0.42294855346814098	Chr	0.00255146	0.0558615	0.24089	0.00997021	0.827765	0.386663	0.00276199	0.955779	0.266854
481	ppsA	Chromosome	GQQ16_RS02420	WP_010245649.1	GQQ16_RS00435	-1.42628862679244	2.0452181121179199E-13	-2.1872192014663399	4.73967931773027E-30	-4.9438465706576604	1.73751690907785E-137	-3.5440261210949902	1.8619922183356401E-120	-0.89557609472314104	6.7541793067269901E-7	-2.0954723831678699	2.26313235444863E-31	-4.8510001624383801	5.23582569079333E-154	-3.9829918348658202	2.1904085746562701E-163	-3.8589498339377699	7.3770203087940295E-150	-1.47969355549321	9.8550503020001802E-19	-4.2343150165298296	2.2922836852457699E-134	-0.40383926797653702	2.6788002769360001E-2	-2.78309554642109	3.5994385479617501E-77	Chr
482	ydiK	Chromosome	GQQ16_RS02430	WP_029519031.1	GQQ16_RS00425	-0.80361969862647598	7.8058760638007096E-2	-0.33307063835434503	0.61280396972145301	-1.6908842572981599	2.4276551647960899E-3	-0.90823929948733595	0.17035267757384101	-0.14327941059232799	0.730424952845523	0.38854336011692697	0.47017103569788898	-0.97007350269652004	5.9643060059320997E-2	-0.84696558905021302	0.127432744171569	-0.91197169375887699	8.7628403529713093E-3	0.635830203714016	0.21489530941323501	-0.72496969076471396	0.18548415135169899	0.169013537713427	0.88267274010572006	-1.3787883597594699	1.25776700293804E-2	Chr
483	GQQ16_RS02435	Chromosome	GQQ16_RS02435	WP_163798381.1	GQQ16_RS00420	-3.5381106628653902	1.1368179892243301E-90	0.69340852774087203	1.56315018227264E-2	-3.0032880679816598	3.8818799391160799E-44	0.49928732180177399	1.6685485109467098E-2	-2.3184917324174199	1.36024982066338E-48	0.98279302463129803	1.2698833095298E-4	-2.7127285605372	1.10187531655203E-42	-0.43094711175577399	2.9812315574436501E-2	-3.0124049200145202	2.8934320960831601E-67	0.72503185603976394	1.0393898779513199E-2	-2.9699013812238602	3.5575375551078498E-45	5.2049072497911504E-3	0.99130484335546698	-3.7322318688044902	1.12052131695731E-52	Chr	7.64772e-10	0.278454	0.029366	2.7001e-11	0.107623	0.874227	2.8181e-12	0.0668938	0.097751
484	GQQ16_RS02440	Chromosome	GQQ16_RS02440	WP_010670035.1	GQQ16_RS00415	-3.4260283502879898	4.6519794403606398E-106	-0.51359321763136401	1.11841084824536E-2	-2.5774590775614898	1.0442703484709001E-37	0.867305201612806	6.7560576973101104E-6	-2.7437747581260399	9.0788253056340009E-75	-0.40739966770352598	3.9398401092480002E-2	-2.4731691530190001	1.6313087284642801E-37	0.29124515937869999	0.19525559647443999	-2.7326866033876498	3.5935389723873002E-59	-0.91821998621117396	3.4703792283605399E-6	-2.9952014414844599	4.43100999535132E-48	-0.23066331386733799	0.49178120491543298	-2.04512993104382	5.0658515344577298E-26	Chr	1.05148e-12	0.452294	0.0533888	7.15634e-13	0.938714	0.00115543	5.54222e-12	0.000704938	0.0738195
485	sufA	Chromosome	GQQ16_RS02445	WP_163798383.1	GQQ16_RS00410	-1.2032188445802901E-2	0.94631564029163595	0.23040287329468301	0.13388589266915199	-0.46940615472119401	6.25586798402053E-3	-0.43550435745765798	3.5290560212265301E-2	-0.432459561505315	8.0741435074661004E-4	-0.42524859634361101	2.6583624721789002E-3	-1.1218034024141901	8.5872898351258004E-12	-0.67072845403643999	1.2467522232194E-4	-0.82761538964362102	5.7541949216876698E-11	-0.25277866355267598	0.105936529414648	-0.96746319917148504	6.1999964870258696E-9	-0.103102693107198	0.79278950251567504	-0.67793941919814404	8.6889873867144798E-5	Chr
486	sufB	Chromosome	GQQ16_RS02450	WP_010245634.1	GQQ16_RS00405	1.06245441326218	7.6390216929804893E-49	0.67141971945726298	3.7678601220484299E-19	0.68768074572292504	1.0260597582253299E-9	-0.397237634324283	3.2113183587709699E-3	0.93191347221949095	1.4547260936409901E-42	0.42531087392898798	3.5009708533731501E-8	0.44149834888238598	1.1037778097502E-4	-0.51280553880986901	1.87331163959789E-5	-6.65444496688678E-2	0.45533829250806201	-0.165406798572137	7.6279621159796002E-2	-0.14800078954844501	0.26887772725914899	-0.105065289422634	0.66501853662784605	-6.20294051936463E-3	0.96933543021283297	Chr
487	sufC	Chromosome	GQQ16_RS02455	WP_010245631.1	GQQ16_RS00400	1.04503817027142	3.81115776568597E-13	0.87688659504498501	2.10172882116065E-8	0.83355745978161999	9.0333831040309001E-4	-0.22294679772863499	0.62882842988015197	0.77043073046531396	8.0806280543141003E-9	0.60758372295858998	1.6573054907416E-4	0.56513309025658498	2.7125282152057201E-2	-0.21764223000892	0.53009415571005303	0.41972257055465101	1.5811913818264901E-2	4.97347240676057E-2	0.83875923606089298	5.2423861283511003E-4	1	-0.42478306898924101	0.33464903177236999	-5.4795222502195699E-2	0.87421340416123305	Chr
488	sufD	Chromosome	GQQ16_RS02460	WP_052271702.1	GQQ16_RS00395	1.62225670474289	4.7334827145226602E-25	0.91029082714318399	1.59608851030757E-8	1.4911811916573801	5.1626136102182202E-8	-0.20931310855894	0.69493243828532103	1.06514561701941	1.0400565981925901E-13	0.65968553018616605	6.0956334761291398E-5	1.24232555918083	6.0081343167697697E-6	9.7192682207515799E-2	0.82064473777567104	0.72688109467672501	2.7633305450778499E-5	0.108964569956554	0.64336751917905399	0.69062967828209798	2.00434803109928E-2	-0.115263755679409	0.86918281047053703	0.50265276904076195	0.102641028982682	Chr
489	sufS	Chromosome	GQQ16_RS02465	WP_010245626.1	GQQ16_RS00390	2.4153989583730802	1.2561409102104999E-22	1.3841762882652999	4.1547568700804598E-8	2.2581019764500798	9.7359818701895691E-10	-0.144357534702763	0.86647928415745101	2.5494025940371099	2.5687382756988202E-27	1.5089195642275599	1.22787403391373E-9	2.3843772667840399	7.7179178750520204E-11	-0.153617894404526	0.79199312429675495	1.8853551070486501	9.6396161495894602E-14	0.97691304309793803	2.1339649230323E-4	1.84964594857819	8.2668726011693302E-7	-2.1576928545688202E-2	0.98657117397878802	0.88686513540501899	3.1087351875408401E-2	Chr
490	sufE	Chromosome	GQQ16_RS02470	WP_010245623.1	GQQ16_RS00385	1.75149347828397	1.6302642959314101E-28	1.4706935277262101	1.5643742470887899E-19	1.83164146727179	3.53896555836092E-16	9.6762058822334199E-2	0.85013636327563902	1.1724536348947801	5.8419166985412697E-14	1.25251174136194	2.00298394254945E-14	1.6181906841282201	6.0368748324178103E-13	0.45762011584726497	9.6139015601838601E-2	1.20693473984984	7.2687742587120098E-13	0.31620119541632002	0.110777765146404	0.662666348113232	6.1964117933533099E-3	-0.51317153505342195	0.147287740215607	0.37756200938009898	0.14611578196658701	Chr
491	GQQ16_RS02475	Chromosome	GQQ16_RS02475	WP_163798384.1	GQQ16_RS00380	2.2755770647168498	2.85878897158058E-9	1.1000639201065701	5.1605124212394599E-3	1.9292175524723301	3.1613284005932302E-3	-0.36378228927765399	0.79155615934847701	1.8689373387142101	2.5327224137290099E-8	1.06966848996882	5.4476307463275702E-3	1.8993631798699899	3.34874193806258E-3	1.24620065872314E-2	0.99125921485552604	2.3247818450003899	6.7652770979411905E-7	0.42709781433197003	0.37562076109708198	1.25312879599517	7.2543039624229505E-2	-1.0859531753357901	0.38328693413286802	0.81173085533262801	0.27771906154769799	Chr	8.40564e-05	0.0273286	0.206633	0.000478563	0.392779	0.273476	1.09339e-05	0.77412	0.0890601
492	GQQ16_RS02480	Chromosome	GQQ16_RS02480	WP_003853216.1	GQQ16_RS00375	-1.91658285024997	6.40727803649623E-51	-1.2009817491724699	2.7912923281213301E-19	-1.2039909408070599	3.3601843302595302E-12	0.71723711186691497	1.0122608438549999E-4	-2.7906920597723901	1.3615435204153E-86	-2.6729021964936899	1.8873882688721001E-75	-2.6745075212745801	4.41396306314823E-50	0.119425874068114	0.61913095661533102	-1.3390418440642899	9.2531154810485299E-25	-1.2896362724522801	6.09120119999592E-22	-1.29816349412104	4.91694041358252E-14	5.1041582401426998E-2	0.90914354484900495	1.63601078941235E-3	0.99484744524901403	Chr	1.72737e-11	4.47515e-11	5.89576e-10	2.04901e-08	0.00280699	1.43287e-06	6.92706e-06	1.5189e-05	7.5383e-05
493	pykF	Chromosome	GQQ16_RS02485	WP_010245613.1	GQQ16_RS00370	0.85481378741431402	8.7509651416451697E-39	5.7905141391611001E-2	0.51888649783115504	0.98100200894009804	2.5469996178117599E-29	0.103419983629011	0.497352034794242	-8.0844801246353501E-2	0.276111997383168	-9.0136075683197106E-2	0.26753955865603402	0.83414874571889497	1.1829612995837E-21	0.89103735521487004	1.5946605424354099E-23	-0.14877026935280899	3.9041520093499003E-2	-0.91159907877095503	5.5282540029306201E-42	1.2165543254909501E-2	0.92287102835631396	0.13749982023356699	0.39400183045853698	0.90032862965171301	2.5027484005348898E-24	Chr
494	GQQ16_RS02505	Chromosome	GQQ16_RS02505	WP_022625743.1	GQQ16_RS00350	-0.20785291110013901	0.57737345747249602	-0.14091085732505301	0.77854847341154398	-0.36974140231586	0.53467164372476395	-0.18554288599505001	0.85863424082279904	-0.418713119156361	0.180422676061293	-0.19924942169865001	0.65910435292203795	-0.42886653074736802	0.437405136078096	-3.3021242312425599E-2	0.97001367630810398	0.734215918613778	1.7834583515853999E-2	0.69728959704578897	4.67977528803801E-2	0.46609689056037101	0.398962164503673	-0.289411261338125	0.80075938966740901	-0.25248493977013597	0.68261373109160906	Chr	0.0794805	0.556009	0.692237	0.427105	0.736374	0.949811	0.31246	0.272591	0.109789
495	GQQ16_RS02510	Chromosome	GQQ16_RS02510	WP_163798387.1	GQQ16_RS00345	-0.469960533054886	3.7134946739652002E-4	0.41154370166734	9.0793481394101892E-3	-0.87836256003870306	6.7038395632875096E-7	-0.41559081000877302	5.5647476919685503E-2	-0.47740625770511103	3.1220821542091002E-4	-1.2227664232920699E-2	0.95319129220907395	-1.3008902585206099	7.4335205222730901E-14	-0.83191645125880798	2.1671125533186899E-6	-1.0017963304120401	5.2721510081806101E-14	-4.5378328947397097E-3	0.98460265661333701	-1.3024866225166101	1.7233521551135601E-13	-0.29983654721370201	0.29271191866535901	-1.2970950447309999	3.80668955582363E-13	Chr	3.7649e-06	0.0119636	0.00589128	2.63791e-07	0.687967	0.00625702	7.9523e-09	0.382743	0.311932
496	cfa	Chromosome	GQQ16_RS02515	WP_010245604.1	GQQ16_RS00340	-0.66378038885561197	5.2838038926398696E-10	0.17877138651923799	0.208861887047401	-1.1265174544040399	1.5325899981557901E-15	-0.482869643497846	2.3280375470300899E-3	-0.903858249985518	8.5981595602691796E-18	-0.21432672763346799	0.116120187256334	-1.52282091853461	1.6140220793720399E-27	-0.63588989652064598	8.3569258004520708E-6	-1.2141525039285099	6.8370893360277802E-31	5.47475444095279E-2	0.75469511324960104	-1.2524194240812401	5.4876004798137198E-19	-5.6521370534661698E-2	0.86879222143405399	-1.3254214188727	1.26585422598368E-20	Chr
497	GQQ16_RS02520	Chromosome	GQQ16_RS02520	WP_163798389.1	GQQ16_RS00335	1.5753843355180699	1.06108986172036E-8	-8.5410378104485707E-2	0.81683013145019401	0.98042567679931902	3.0645111741409499E-2	-0.61731907565579902	0.38023576964396599	1.6525541517494999	1.20359380725395E-13	0.86558680972897095	5.1406084026120002E-4	1.93257757387047	4.1299950007181204E-6	0.25650829594622698	0.684022193634228	2.03765114534766	2.8994517431945602E-13	0.369463211444368	0.21671170610090801	1.4348940717118499	1.0427750381179399E-3	-0.62471229593653799	0.44718851123403902	1.04347563796675	2.3272791018732999E-2	Chr	5.3505e-06	0.00431614	0.234077	0.000165029	0.477718	0.562912	1.729e-07	0.877882	0.0515712
498	GQQ16_RS02525	Chromosome	GQQ16_RS02525	WP_010245598.1	GQQ16_RS00330	-0.200495547825567	0.77517832148794796	-0.90012888749426001	0.17304911606663501	1.6881379006231101	0.265122308481967	1.8605715840402	0.36813755140396098	0.56486665784421797	0.26634833877979203	-0.31947062585582497	0.62658341685604302	2.2664361977325602	0.106358074384417	1.6758676400088499	0.32694280862216502	0.29265482278215599	0.58367387007066396	0.134987174026133	0.84611519838203297	2.7148158537813498	5.4836583431982402E-2	2.40253727495287	NA	2.56020492370889	7.4759734530935595E-2	Chr	0.0155626	0.728503	0.096387	0.255306	0.818433	0.106052	0.0219747	0.106702	0.196628
499	purR	Chromosome	GQQ16_RS02530	WP_010245595.1	GQQ16_RS00325	2.00704943638556	5.4506628066837798E-7	2.4131746781179401E-2	0.96425421229581298	0.95511353560721401	0.15617017025003399	-1.0698789520443199	0.27896496090004602	8.6039665216065597E-2	0.80076523809224098	-4.5708473004858099E-2	0.91861999194135902	0.88751309701291303	0.17762209726992301	0.78129059933913902	0.31513959511031697	1.1835110063969501	2.3543606793319299E-3	-0.14949314532723901	0.75228510605953103	0.77922389488520905	0.26846437764306103	-0.41996541416413002	0.78208904559679904	0.91303873756006304	0.18755433718772399	Chr
500	GQQ16_RS02535	Chromosome	GQQ16_RS02535	WP_010245592.1	GQQ16_RS00320	NA	NA	NA	NA	NA	NA	NA	NA	NA	NA	NA	NA	NA	NA	NA	NA	NA	NA	NA	NA	NA	NA	NA	NA	NA	NA	Chr
501	GQQ16_RS02540	Chromosome	GQQ16_RS02540	WP_033757992.1	GQQ16_RS00315	-2.0401223242012399E-2	0.86223818324483803	-0.28893311113014403	4.3689731606000801E-3	1.1932464260092199	5.7686017371196698E-16	1.20182991433947	2.5933263913006499E-15	-8.4880315439209E-2	0.410773661608269	-0.50439538503247205	9.9447127676029106E-8	0.97918748661403598	3.27114391616361E-11	1.05084673263434	2.3584966987208001E-12	-0.44839343658256398	4.7223796265878403E-6	-1.0035870442817401	8.3989180772454794E-26	0.47225795492760902	2.8542979771292499E-3	0.91516819452842502	1.5316747017183701E-8	1.4703618022276099	1.08806004443459E-23	Chr	0.000216368	0.616939	1.07266e-05	1.21872e-05	0.0120197	2.07301e-06	0.000543826	0.00884305	4.2475e-08
502	GQQ16_RS02545	Chromosome	GQQ16_RS02545	WP_170933470.1	GQQ16_RS00310	-1.1379460146257701	9.4410295584319902E-14	0.77475411679305395	2.24620264927117E-5	-1.14573546911516	3.5349352288038101E-8	1.8313205428468801E-2	0.96816514462928605	-1.7366811580531401	2.5759696318262099E-27	-0.23877210734283399	0.28418951328504799	-2.1549478879605601	8.1729207252255896E-25	-0.39647787528005002	9.7682344769442195E-2	-1.48021517857805	2.0547244088435299E-19	-6.4503101176243596E-2	0.81420619811862105	-1.98945610746101	3.7513605137579401E-21	-0.47867484858855203	0.10168695246982699	-1.8943869259903601	2.9175211264309898E-19	Chr	2.23059e-09	0.0729924	0.861503	1.36967e-10	0.00144659	0.0305938	1.99568e-09	0.195235	0.494611
503	rnt	Chromosome	GQQ16_RS02550	WP_010245582.1	GQQ16_RS00305	1.10957420017324	8.4571602253777996E-4	0.51351847250329297	0.18866616228754901	2.5116143292918101	8.7258304743257804E-3	1.3935541872386701	0.328104433770327	0.68245439236735905	1.61669860901794E-2	0.534878641471077	0.14681291832016899	2.5327346010428702	7.3415605661669697E-3	1.8420341640123301	9.4003918402921702E-2	0.78043863021734705	4.3905887192967202E-2	2.2592133684160801E-2	0.96650993770546001	2.0113824877667499	4.3781935973281998E-2	1.23176341837543	0.469976169359198	1.9896099149086199	4.8678822344007999E-2	Chr
504	gloA	Chromosome	GQQ16_RS02555	WP_010245580.1	GQQ16_RS00300	3.31634864117339	2.3303725755607E-62	2.4745500432285801	1.8062871301314E-36	2.4660352097059999	6.8015949224122102E-17	-0.83114250316760596	3.8167388827880497E-2	2.60411745698431	1.0138407544708E-46	1.99498052296633	9.1553457519356805E-24	1.9926745983018299	1.91288881643487E-11	-0.598480839240773	0.108719374913022	1.5625543730873499	2.2339094287079401E-13	0.96616651624638505	8.5755520916178992E-6	0.94526197282910296	3.0487265101088201E-3	-0.58573176206376198	0.26560659405044501	1.0656094777206001E-2	0.98154117854964795	Chr
505	GQQ16_RS02560	Chromosome	GQQ16_RS02560	WP_010245578.1	GQQ16_RS00295	5.3999227790038198	7.1054047180086101E-87	3.0302294182363099	2.7769628029238499E-44	4.8844262668173899	5.3526801004688001E-25	-0.53322151651772298	0.56924508286390596	4.8719717387460699	7.6508657369957195E-98	2.6305944473532601	1.6463602955301901E-33	4.48575109102587	2.4649038052514101E-21	-0.40490544714302101	0.57178313597657604	3.93422398594825	7.7807065454969304E-38	1.4538877554320799	3.0581285813111499E-10	3.3071409416158501	7.0064944348833197E-12	-0.64386438626637998	0.53063932285341497	1.83647184424979	3.3541395882127998E-4	Chr	3.71509e-09	0.000212532	0.0012043	1.83166e-09	0.00020275	0.000557552	2.60371e-08	0.0615079	0.0312307
506	GQQ16_RS02565	Chromosome	GQQ16_RS02565	WP_010245576.1	GQQ16_RS00290	1.0643521604002999	1.0611421715252101E-8	3.6493126291779303E-2	0.89449968820880699	2.5390393905455602	4.1759701082675601E-10	1.47215800216223	1.8930133313143701E-3	1.9920508737064799	9.7510413617180707E-31	0.41068576232486298	3.6567567649954898E-2	2.9145533277095499	3.3412642902439001E-13	0.91865192488913705	5.7607675951585703E-2	0.96189850648266695	8.2444519023324704E-6	-0.71787530002317801	4.0325586832215998E-4	1.7746906410768499	2.4022852178352499E-5	0.82024322976491404	0.22395644654283201	2.5000170362707599	9.8834084762159206E-10	Chr	1.49725e-09	0.00390297	0.199351	1.88338e-07	0.0110937	0.00406013	8.28016e-08	0.725917	0.0020961
507	GQQ16_RS02570	Chromosome	GQQ16_RS02570	WP_010245573.1	GQQ16_RS00285	-1.1084805444625201	0.21282237405530399	-1.0173754673739199	0.34390478894919502	-1.39806563220619	0.26173184796811	-0.28721084884832498	0.89404492742272201	-1.88556285317543	5.4191691481428203E-2	-2.1547168731105399	4.7799762612716498E-2	-2.5299042296144099	4.3245380954015998E-2	-0.64746994587204498	0.64328732234016595	-2.8547845314301799	6.4457161508086804E-3	-2.3343442882657701	5.42354384575017E-2	-2.7119193973225699	4.61029876267968E-2	0.14212431722747099	NA	-0.37831592593693403	0.77267223041545996	Chr	0.0454278	0.221172	0.920807	0.122947	0.565475	0.832853	0.00314156	0.35261	0.612993
508	GQQ16_RS02575	Chromosome	GQQ16_RS02575	WP_033757493.1	GQQ16_RS00280	-1.42596030468668	2.0864868185084498E-6	1.7622678166005299E-2	0.97828722161861204	-2.1295465908218598	3.88576901997598E-8	-0.71689631514227603	0.10871597058638401	-1.0645891765722499	1.3299827470305E-4	0.128874703646153	0.79515303302211704	-2.0167882319823698	4.4908633721106201E-8	-0.96701541777655997	7.9429951924488307E-3	-1.34210790766993	1.6350410730921E-6	0.36206548325660198	0.42273064127843901	-1.7886518652391401	1.5971997017649099E-6	-0.45630590706843699	0.44951726484177301	-2.1604792979949701	3.3172221038044698E-8	Chr	4.64297e-05	0.392711	0.129615	0.000207169	0.488722	0.707428	2.38968e-06	0.798221	0.266858
509	GQQ16_RS02585	Chromosome	GQQ16_RS02585	WP_031590459.1	GQQ16_RS00270	-1.30252735530735	4.9356857845275104E-7	-0.93665905100245805	1.82185275577481E-3	-1.51339821578512	2.19688656375531E-5	-0.20082243163289801	0.74307397425192201	-1.1489004508361	9.1875113043948097E-6	-1.24431469222438	1.9881696899810099E-5	-1.8184832218577001	2.1784378610471201E-7	-0.66210497732607199	6.5738923638947802E-2	-0.768654715872501	1.86818164497239E-3	-0.46142779276114698	0.13061004351338801	-1.0514155414756701	2.45695168045341E-3	-0.25946381282643899	0.70228642102373295	-0.56669073593779395	0.117696475017785	Chr	0.00279713	0.000674467	0.320653	0.00128339	0.0304945	0.256123	0.00555585	0.139582	0.881955
510	GQQ16_RS02590	Chromosome	GQQ16_RS02590	WP_163798392.1	GQQ16_RS00265	-1.37906944822487	1.1439571706208001E-4	-0.53062889968013605	0.28201205185456002	-1.46145478835558	3.9739739585294602E-3	-0.105263075356062	0.91194463012646299	-0.27427266606995998	0.40846655841081903	0.22988747264194601	0.62610731893348504	-0.72202351936383302	0.136646937288077	-0.44954348518889398	0.44046131746322598	0.78841546580258803	4.9131759419780404E-3	1.6186194169044801	8.1599847434838695E-7	0.68957806399305999	0.14798855171704101	-0.123499672798912	0.91789794707510297	-0.95370362390079999	6.1507114941257199E-2	Chr	0.105232	0.79348	0.257461	0.00310491	0.523113	0.777194	0.556045	0.0188453	0.0350969
511	GQQ16_RS02595	Chromosome	GQQ16_RS02595	WP_033767106.1	GQQ16_RS00260	2.42127890096446	2.1142673537260999E-4	0.44099605154777399	0.49437428516724602	1.0753495097355901	0.339355263863997	-1.36065361517909	0.44101929772044202	1.1230924365841199	1.02139030900807E-2	0.54432947080955496	0.35267384373824101	1.17801901819959	0.27290158558600403	4.0866268463031999E-2	0.98266962494896704	2.1059666315189598	3.5884274059523E-4	0.81156168925675398	0.14817233215403799	1.4393502336752699	0.18578511518909399	-0.67477570802461095	NA	0.61962923423759597	0.61760891494474002	Chr	0.0932678	0.198576	0.47109	0.0105642	0.97308	0.215667	0.00554465	0.451498	0.130092
512	GQQ16_RS02600	Chromosome	GQQ16_RS02600	WP_010245554.1	GQQ16_RS00255	1.62757316293953	7.3830966899311595E-2	1.5602762508354699	0.17304911606663501	2.7410869814230301	7.10315373427097E-2	1.0929433665796799	0.69799457726399095	1.1605018856613101	0.132980270626914	1.3567306844105	0.23244214247058301	2.5417590614861898	8.9485237141576995E-2	1.35646907743293	0.48945492562273901	2.3957813625061002	9.6109399782535795E-3	2.1638715649143099	3.82451077832692E-2	3.3402441213414602	2.3710548029141399E-2	0.92833048109194305	NA	1.16024027868374	0.54024904896599901	Chr	0.0101556	0.635314	0.364616	0.0776822	0.26596	0.753412	0.00442313	0.0888362	0.21185
513	slyA	Chromosome	GQQ16_RS02605	WP_010245551.1	GQQ16_RS00250	2.0361986326400401	2.15654693537205E-32	0.50228592534955896	6.3038070087018403E-3	1.94102330085356	2.34023108978272E-13	-8.0595049201712898E-2	0.89436050158525804	1.0204562698586599	6.5644041195929404E-10	-2.1361989271849E-2	0.92811867788209801	1.42088795315199	1.14272128313715E-7	0.41149939895826099	0.231676388498959	1.04691019379418	2.21674918020364E-8	-0.55827899461179797	3.2999545537157802E-3	0.86810932263922003	2.1746141574551601E-3	-0.15187153031721801	0.82116924342425301	1.4533176580887599	9.5005743563267505E-8	Chr
514	slyB	Chromosome	GQQ16_RS02610	WP_010245548.1	GQQ16_RS00245	-0.50969912387268901	8.0429886127125101E-3	1.2043476276106999E-2	0.97234537185411796	-1.09040012463594	1.1659592174885901E-5	-0.57251253975111405	5.9045855516214801E-2	-0.47722031873527598	1.1207712906480601E-2	-0.17885546449551701	0.486066536174318	-1.27957962707187	1.4878439317809401E-7	-0.79589028566015096	1.81136269694763E-3	-0.75270804955702098	1.5288024815033E-4	-0.38742438531524998	0.11221476540523501	-1.5038802228121499	1.70261116344839E-9	-0.72897147565813802	1.91869827535632E-2	-1.0942551398999101	1.4518698202292799E-5	Chr
515	anmK	Chromosome	GQQ16_RS02615	WP_010670045.1	GQQ16_RS00240	-0.65216540588015004	0.332540289693318	-0.92643791303007195	0.21358886048361	-0.46606175912444497	0.70745073171207096	0.16372038629725	0.93611174731657898	-1.00088950562256	0.14310096807800901	-1.58364245120174	3.2232847991566199E-2	-1.1254162470184901	0.30841699138226603	-0.14476005213200699	0.92487911777217002	-2.0133114333417201	1.6423255732744501E-3	-1.4111625835966799	6.5648273808938507E-2	-0.95378567639002498	0.41717386222945702	1.04014174319221	NA	0.43799289344717302	0.70737819470123098	Chr
516	GQQ16_RS02620	Chromosome	GQQ16_RS02620	WP_010245542.1	GQQ16_RS00235	-2.6181247600086102	9.5387210115597295E-6	-1.3629765939883001	7.2120168000187099E-2	-3.67592026322711	2.8456642456814099E-8	-1.0500227721567299	5.2965624472758599E-2	-1.91251854185603	1.2460967338740001E-4	-0.999147680068181	0.135890202515768	-3.3099552043509202	9.0890952622157893E-9	-1.39180007638918	2.2867422705350302E-3	-3.8264610948126201	2.8211766155439099E-10	-1.6429317380719299	3.5546372571202099E-2	-3.9490893512282601	1.0625057140859901E-8	-0.121641581436332	0.91205816718771904	-2.3051709381770298	1.1501572307607399E-5	Chr	1.83783e-05	0.0138779	0.415026	1.29237e-06	0.0105202	0.96264	3.29475e-08	0.0740749	0.299313
517	GQQ16_RS02625	Chromosome	GQQ16_RS02625	WP_010670046.1	GQQ16_RS00230	-1.18759928053938	1.8796522643849199E-7	-0.19526977452219299	0.59155235008171303	-1.0489940796381501	2.3569147471335602E-3	0.118340900669704	0.85863424082279904	-0.71843832347001801	2.9169023442778003E-4	0.13267955974532999	0.69655546412251501	-0.72001934981844495	2.97368598702E-2	-2.28707221321333E-2	0.96689199941950998	-0.59794266415129405	8.7354996214241802E-3	0.16172043912607401	0.65178755742977401	-0.69325470193477301	4.5414263711737103E-2	-0.11432550207011299	0.882268676929025	-0.87398860534748102	1.2810998165470501E-2	Chr	0.000573903	0.745225	0.570345	3.47449e-05	0.670426	0.724838	0.0009355	0.890705	0.4989
518	GQQ16_RS02630	Chromosome	GQQ16_RS02630	WP_050680539.1	GQQ16_RS00225	3.6184231835956503E-2	0.92836949021397897	0.26820082905387499	0.52698320079799199	8.7675335274713606E-2	0.90623994565044996	5.6014666185442902E-2	0.95851211486311305	-0.20283860597834399	0.52929150911480805	2.2964838855333101E-2	0.96002297866438602	-0.154902671392526	0.78470053814868401	4.9801513801201597E-2	0.95063102091837304	0.44207259581229003	0.16726602881372099	0.50648999089817703	0.17579005565636599	0.31402069018976603	0.57793212969645502	-0.111584535946588	0.93042833541705205	-0.17600193103247599	0.77371260179490897	Chr	0.43928	0.780719	0.801563	0.613957	0.680762	0.882829	0.537605	0.396374	0.341444
519	GQQ16_RS02635	Chromosome	GQQ16_RS02635	WP_010670048.1	GQQ16_RS00220	0.733732983268371	0.59193466552611196	1.5212916875290401	0.32988566227891503	0.74829515690120996	0.72387920739607103	-1.55979946314904E-2	0.99917113432899596	1.8691467734967799	0.122361406925035	1.7027801243890901	0.23520285223009599	0.92615203464482798	0.62138009737876099	-0.96952334799984896	0.692039268047698	2.13079291773645	6.2743395064040294E-2	2.9122842984763899	1.9882293487439699E-2	2.1348085687754201	0.21601490957706301	-2.1665318152216E-2	NA	-0.80315669889215602	0.70932312884614301	Chr	0.0621165	0.579845	0.305102	0.393309	0.557169	0.707227	0.0356437	0.0660323	0.137687
520	GQQ16_RS02640	Chromosome	GQQ16_RS02640	WP_163798393.1	GQQ16_RS00215	1.94734764967773	8.3247279242728706E-2	1.42157100192013	0.26425310053420098	1.69061595762296	0.30299417526028999	-0.23869722739989199	0.94606453294200699	2.4950058085776101	1.39882042511377E-3	2.2295183791126498	3.8075918223407897E-2	2.5166265446954901	8.66536088033968E-2	2.15919908927465E-2	0.99281622842529504	2.4212443235610999	3.70848768356486E-3	2.9777916998845599	3.7489212427861602E-3	3.2636601948108601	2.5187190030909801E-2	0.84362679668116702	NA	0.287079420357707	0.89350956192563302	Chr	6.73675e-05	0.581481	0.00897365	0.191794	0.595371	0.914761	0.000648042	0.00133993	0.0343793
521	GQQ16_RS02645	Chromosome	GQQ16_RS02645	WP_010670050.1	GQQ16_RS00210	2.1677164786004002	0.50093206282507996	1.162880638346	0.77852885191995003	0.269536422311285	0.97392800137162105	0	NA	1.8320238031062199	0.57588095040562204	1.1773609056757199	0.76411308219059804	0.28752188988329103	NA	-1.5743615186211299	NA	1.95453654188614	0.531178454961308	1.7833583491826099	0.64999416667544396	0.88310606067800701	0.85261515038834101	-1.09087681389416	NA	-0.91969862119063395	0.84573435438286604	Chr	0.16583	0.863997	0.496721	0.210671	0.775387	0.841772	0.266326	0.629251	0.736326
522	GQQ16_RS02650	Chromosome	GQQ16_RS02650	WP_010245525.1	GQQ16_RS00205	0.56732848785918599	0.18677638356158699	-0.68605018558391595	0.10989403138479301	0.73012143807172203	0.37921795351121002	0.17569787694170499	0.91194463012646299	-0.38664559863909098	0.56000378909456106	-2.75331973005015	4.0838511355623899E-7	-1.3377406645972401	0.12395723995824499	-0.93759758102624902	0.32122797725170399	0.423082563457363	0.22300797235421699	0.24583309924673799	0.58327142098302398	1.6352182790765399	2.7189719815678099E-2	1.25182708617418	0.27299295681291602	1.42907655038481	6.0154995800834603E-2	Chr	0.100523	5.05892e-05	0.0418628	0.0186928	0.502062	0.405695	0.0262139	0.066317	0.294719
523	GQQ16_RS02655	Chromosome	GQQ16_RS02655	WP_010245522.1	GQQ16_RS00200	-0.54820270607313204	8.9299758762806398E-3	-0.91332363936708705	1.88400125959229E-5	0.179528917523059	0.63848755115302702	0.71578257250015798	5.9463053992802502E-2	-0.90989781514184898	2.6308976506498099E-5	-1.8401479394322	2.9875429093521901E-17	-0.74638169273916399	2.25438132959563E-2	0.15065338150376001	0.73406636547999604	0.376992142262289	5.1873747638074098E-2	0.56915423948908705	5.8587407583746203E-3	1.6565218249751199	1.67905207278696E-8	1.27306560302091	1.7632258829508999E-4	1.0809035057941101	4.3232167940957E-4	Chr	0.746778	0.00111273	0.00735076	0.811249	0.32602	0.0186314	0.0424018	0.00423059	0.457978
524	glgX	Chromosome	GQQ16_RS02660	WP_010245519.1	GQQ16_RS00195	-3.2544244896346801	3.84705179474658E-104	-0.85491053972659503	1.16032935650327E-6	-3.95796348322567	4.14462592596269E-107	-0.73377944066367995	2.6957255751166799E-5	-1.38775114420454	1.54937718283649E-21	-0.63251016219048195	2.1124900834663E-4	-3.7355086268048301	1.1690165257647E-105	-2.3780524085577102	5.5804021379920595E-51	-4.2265495086254203	6.9943107650571394E-176	-0.969845143029891	2.9670234125175001E-8	-4.0729838027903797	2.8383971303023599E-114	0.123410975023765	0.72868730693555706	-3.1332933905717599	2.7598291146890601E-76	Chr
525	treY	Chromosome	GQQ16_RS02665	WP_163798395.1	GQQ16_RS00190	-2.41915130551586	1.5711736920272199E-2	-1.7804959272446499	0.14499152870729501	-4.4883220797872996	2.5228478094883801E-5	-2.0969882537419799	1.5586684394053699E-2	-1.1321511396133399	0.19481972154326599	-1.06120935555194	0.32896433026266603	-3.7706150663175002	3.4045839852027703E-5	-2.6647018479517901	4.4483400155767003E-4	-4.9752342295232204	3.1041216284382798E-7	-2.80979563148236	1.9354041222547799E-2	-5.5117986323768697	5.0814222448250905E-7	-0.57020503397233302	NA	-2.7356436320131898	1.1086066314940799E-3	Chr
526	treZ	Chromosome	GQQ16_RS02670	WP_163798396.1	GQQ16_RS00185	-0.67785116095611697	0.163664115250616	-0.26438737663633399	0.70677175358682398	-1.8372949283959401	2.2907625607653799E-3	-1.1804408486929101	9.1332677544864696E-2	-0.94450249889564497	7.1477358298608296E-2	-1.07465051358526	7.8804945232762505E-2	-2.6441861634825599	2.0815656307577E-5	-1.7240526477023099	2.50062708045102E-3	-1.5194286376963699	1.3303871020070999E-4	0.150565451280957	0.82554537799370298	-1.41773487565545	1.6841033324727198E-2	7.6089455964627406E-2	0.96292327761854601	-1.5939046330127	7.7511253195202802E-3	Chr
527	GQQ16_RS02675	Chromosome	GQQ16_RS02675	WP_033767119.1	GQQ16_RS00180	1.1002482593926699	1.6714022918760101E-2	0.39358390473067401	0.49430239571079898	0.93138961708013801	0.29440945388551898	-0.169458434149308	0.92606272509567	1.5003213740368699	1.4545477280779E-5	1.0118653845656	2.22001315644236E-2	1.55269809103734	5.1808239176255197E-2	4.8749931041423097E-2	0.97460484655262603	1.2563195638776801	2.11920080677814E-2	8.4344927249848003E-2	0.908514804150241	0.61337284564042505	0.52107245172847805	-0.63476871611513896	0.73342995855170001	0.537205920512692	0.58454173699731804	Chr	0.00386866	0.0520043	0.795293	0.0196187	0.463857	0.917492	0.0137421	0.956071	0.999862
528	GQQ16_RS02680	Chromosome	GQQ16_RS02680	WP_163798398.1	GQQ16_RS00175	1.88514814550007	6.1244797309359698E-20	0.86503346958082605	4.8317478774500702E-5	2.6022684430247298	9.1299508243519502E-11	0.69650797618360005	0.25436505593902797	2.21173311409841	5.2873903347901704E-34	1.62884493854905	1.05928719446882E-16	3.3648871213162499	1.37775060340113E-17	1.13373447655349	1.3310362389402201E-2	0.98820351428985997	2.3845573809886101E-5	-0.22550155906001701	0.42273064127843901	1.5106423100251001	3.4610496219042002E-4	0.50291757875297105	0.52964865969030495	1.71662265210285	4.3041908730499402E-5	Chr	9.59504e-09	4.45804e-07	0.442665	2.58271e-06	0.0185343	0.924499	1.42932e-05	0.748992	0.181804
529	GQQ16_RS02685	Chromosome	GQQ16_RS02685	WP_010670056.1	GQQ16_RS00170	1.67437605432458	3.4441164237966703E-5	-0.114169833381752	0.82544154866712904	2.3353936009278402	7.8782835236861793E-3	0.63700069045243701	0.70130029656027904	-1.4369440487794101	2.1707787777221999E-4	-1.59653407050962	1.6097166633038999E-4	0.85452034123311005	0.38567341090096302	2.2659565564285602	1.6702326735704501E-2	1.97322020660807	1.3803202035489299E-6	0.25718849621731199	0.58619838846374595	2.70750174805627	1.8759158196189399E-3	0.70951486776800798	0.71081329972204499	2.42554657815877	6.5336552889282903E-3	Chr	0.72001	0.836211	5.43273e-05	0.000366658	0.803009	0.525338	3.37992e-05	0.341706	0.560956
530	GQQ16_RS02690	Chromosome	GQQ16_RS02690	WP_033757521.1	GQQ16_RS00165	-1.4342471525281899	2.3007546513765798E-28	-0.20433780272457	0.26860252984656802	-1.4868291845609101	1.4379307846887501E-17	-6.8776547644366706E-2	0.84838556974156898	-1.8334102988441701	9.6377165977079096E-42	-0.85370808161672995	9.6879636130593695E-8	-2.1399076434684901	1.48524862577811E-33	-0.31898368022054702	9.9792907808825299E-2	-1.53874149759584	6.55481280578954E-34	-9.0220635078721204E-2	0.668257930288221	-1.3755031013004799	9.9496170469818299E-16	0.14983496506912899	0.65917608822846696	-1.29868589744799	8.1863611986140103E-14	Chr	1.32841e-09	0.000168094	0.172008	6.23681e-08	0.439958	0.981366	8.4717e-10	0.977204	0.723329
531	katE	Chromosome	GQQ16_RS02695	WP_163798400.1	GQQ16_RS00160	-2.5039108643273802	3.6556818472413202E-28	-1.09252079300754	6.6071945556600694E-5	-3.6302973555892102	2.1629852230255E-43	-1.1545813937307601	4.4927975929838801E-8	-1.18876187616042	4.1764968457215597E-9	-0.66471619531586701	9.1298891593213603E-3	-3.21877616214354	1.01801921609307E-42	-2.0419257842060499	9.9767742576435307E-25	-3.12253092844758	3.1630645403579599E-59	-0.52804864486598202	5.04322719629915E-2	-3.0648312814901999	2.6809430016889799E-38	2.8510818530988E-2	0.96332692663484498	-2.5659714650506098	1.26582238674811E-29	Chr
532	zinT	Chromosome	GQQ16_RS02700	WP_163798937.1	GQQ16_RS00155	-0.55630320761230201	8.2820122226103299E-2	1.04670576972028	1.0185254648251599E-2	-0.31599994138083498	0.57241564829672298	0.12783079503674599	0.89260537969321896	-0.20520918513703101	0.56088756246308002	0.80328743500642596	5.3559588335833401E-2	-0.556107249579054	0.267905319859017	-0.46668156215237999	0.41782603834773002	1.8161736945731799	7.7842612644116097E-12	3.3606643709202402	1.01985895936761E-23	1.98968275894244	3.9512292329912002E-6	6.9312494051223805E-2	0.96223457615236696	-1.4751781822958401	3.1269959965226201E-3	Chr
533	GQQ16_RS02705	Chromosome	GQQ16_RS02705	WP_010245489.1	GQQ16_RS00150	-0.85755929669287101	1.36772483714926E-13	-0.97466133836837598	3.9497375418772299E-16	-0.65720868600985705	7.2148685004500999E-5	0.22593657997177499	0.35859951882351898	-0.78027482730817699	2.3131874516851599E-12	-0.934596768984719	1.7901960320874602E-15	-0.61434204185808405	1.6149360901305E-4	0.18871667997073799	0.365551569006549	0.63278937170859995	1.51625820860032E-8	0.15271950079715901	0.27405236899022001	0.46015648332459302	5.0171723511125603E-3	-0.13703124926416099	0.68834651830855798	0.34303862164728	4.80811274865331E-2	Chr	0.0123373	0.000201966	0.000279281	0.00842715	0.000866621	0.000663005	1.9359e-07	0.831262	0.0276573
534	GQQ16_RS02710	Chromosome	GQQ16_RS02710	WP_010245485.1	GQQ16_RS00145	0.33957818013130098	0.22568989940137499	-1.15595449664016	1.9972045538433001E-6	0.599122393349097	0.23571788180859399	0.286861035370024	0.74681566857637005	1.2914379674682099	2.35859967804822E-8	-0.84501417819466695	2.3453949670031E-4	0.91351069390248096	4.8191263477586503E-2	-0.35405843352139899	0.57043671390244599	1.8365992901903501	3.35396918055851E-12	-0.23172367210105199	0.39206099084069101	1.50942875392692	7.4245135506015997E-4	-0.28592925014992199	0.79455823840562401	1.7823937121414799	5.8310494346462199E-5	Chr	9.02908e-07	0.00465518	0.416145	0.000145126	0.0214235	0.0208422	1.26142e-07	0.319326	0.838575
535	GQQ16_RS02715	Chromosome	GQQ16_RS02715	WP_010245482.1	GQQ16_RS00140	-0.13578644533394901	0.79736423206227802	-1.06183250393068	2.03273051293275E-2	-0.35776975742074502	0.65952613651445902	-0.21187463828320799	0.87688722971616195	0.78731142642400398	2.51873711176425E-2	-0.268514994314063	0.56379089537869698	0.43572838905845301	0.536920711619436	-0.341655000424546	0.70265015820172805	1.9344406300727901	4.7540630349254498E-8	1.00375844790991	3.7489212427861602E-3	1.6962429529932399	6.0074024331492597E-3	-0.216510761849359	0.88966305699954695	0.71417142031352099	0.31100352408752302	Chr	0.0306839	0.936204	0.505136	0.306381	0.563628	0.184715	0.00282473	0.276216	0.661565
536	GQQ16_RS02720	Chromosome	GQQ16_RS02720	WP_045140395.1	GQQ16_RS00135	-3.1907332398502799	3.4459111653468398E-61	-0.50071489781596901	5.9594698202320003E-2	-4.2344129909788499	3.2433831974915699E-78	-1.0686737897524301	5.8320427162967699E-8	-2.4165618971463898	4.5023429177596397E-46	8.4307573504140407E-2	0.78055763552638402	-3.6486279579013399	2.0987695279010802E-71	-1.25782266113621	2.4131395962802101E-11	-2.7030556339743601	1.66945504680358E-62	0.59968907506239999	8.0260688847951494E-3	-3.1365417633970498	1.1348371490471299E-55	-0.45594742274998801	8.4507852841782E-2	-3.7586921317867401	6.4849881658851701E-69	Chr	8.17764e-10	0.235407	0.0159695	7.50972e-10	0.0834951	0.363992	2.06354e-10	0.309102	0.0672447
537	GQQ16_RS02725	Chromosome	GQQ16_RS02725	WP_129062894.1	GQQ16_RS00130	-0.64511146591834101	0.347802550651027	0.22879883773816301	0.83107805204099905	-1.16709693225525	0.22159076278202899	-0.53788296743889497	0.72182385763644696	0.24368045308429601	0.64744410100424299	1.3453194627431799	6.0518206168248198E-2	-5.0161007822581601E-2	0.96447118993715997	-0.31015426143651298	0.78439446990240203	0.54401346561164599	0.28096129937195602	1.95610363038355	3.7485502385958699E-3	0.55564424800355405	0.54862806135896403	2.9689367650122001E-4	NA	-1.4117932710954	0.14905008336613401	Chr	0.253886	0.164735	0.136041	0.125565	0.81906	0.556679	0.307605	0.101732	0.247434
538	GQQ16_RS02730	Chromosome	GQQ16_RS02730	NA	GQQ16_RS00125	1.68352196375624	2.3429228288046701E-2	0.54035551626760203	0.52715808968952904	1.2449514968311901	0.37268413577855602	-0.46053460516431499	0.87144449976743699	-0.26253352897223903	0.62688788220690295	1.0280848200586901	0.14053268868594301	1.72902212389517	0.17775380662507201	1.97325019135525	0.17169863849372599	3.42774973091643	1.0418777293422801E-5	1.9389186747242999	1.8580048536511399E-3	2.6355516755050199	3.57766843270216E-2	-0.80619921386780602	NA	0.68263184232432195	0.65856895099954604	Chr	0.674998	0.0198338	0.612023	0.0293251	0.790675	0.402021	0.00022547	0.042578	0.0152718
539	GQQ16_RS02735	Chromosome	GQQ16_RS02735	WP_022625723.1	GQQ16_RS00120	-0.26109800325369398	0.33101576328008198	-0.75532821869900701	4.1099103348101801E-3	-5.5179088099914397E-2	0.93653665292520705	0.21960880776142799	0.77230938418068595	-2.0297943079797598	1.09720436577303E-22	-1.00882499195232	6.0623695048427001E-5	-0.30749621144349198	0.49443860237656201	1.73480833923418	3.4920553136325701E-6	0.99642375364114399	2.6929444901208001E-4	-0.45068901154060098	9.11965465485753E-2	0.242669350534472	0.60916933933490403	-0.73327374197500395	0.267326667252966	0.71383902320674097	8.5086389100941698E-2	Chr	0.000635862	0.634386	9.68542e-05	0.571332	0.383822	0.181958	0.00182088	0.14148	0.671418
540	GQQ16_RS02740	Chromosome	GQQ16_RS02740	WP_010245468.1	GQQ16_RS00115	-1.7512499565891099E-2	0.98019501995531899	-0.19507739669426	0.73134994943937104	-0.36061228140818702	0.60885526586001903	-0.33559161372975599	0.76120352970642302	-0.12678028383463699	0.75628603796388705	-9.0485751323914801E-2	0.87077736101208203	-0.254534288631727	0.70277713687764798	-0.121732184090666	0.894984482822614	-0.25672342650950802	0.55946353349979505	-0.31579264206197799	0.55838627930138596	-0.48379469609067499	0.48215723919657399	-0.217095932153858	0.87597310679684603	-0.15802671660138801	0.83347460393856498	Chr	0.456217	0.580479	0.835676	0.622783	0.413143	0.932155	0.528937	0.410083	0.942869
541	GQQ16_RS02745	Chromosome	GQQ16_RS02745	WP_062757563.1	GQQ16_RS00110	-8.7230689862480407E-2	0.89205111655050995	-0.27945437642131998	0.70491582578787604	1.3258856602042799	0.32453675576500401	1.41935078405319	0.45142290675903102	-0.39227859890876399	0.439751638018475	-0.321796382894662	0.63724609837080304	1.2847734433634299	0.32519580860307001	1.6820566866261299	0.24884389706757101	0.48059751612875901	0.43261064431593699	-0.26282710109153301	0.72508967710861605	1.33790387852463	0.32570334642093401	0.868149853391736	NA	1.6115744706120301	0.22429724208794899	Chr	0.651285	0.23253	0.0307139	0.28217	0.528824	0.200869	0.0941674	0.979618	0.590259
542	umuD	Chromosome	GQQ16_RS02750	WP_010245460.1	GQQ16_RS00105	9.6999141380460702E-2	0.89971741516914905	-1.1614818016902599	6.6673585326085402E-2	-0.12819628656698201	0.93859970984132701	-0.210054783037884	0.91638030437420404	0.67283161085403098	0.23285257352267399	-0.90522843363348504	0.119024379494308	0.12665133180270699	0.91303389483777297	-0.52963388445467496	0.68442283508992396	0.27804787019074301	0.63898139464702897	-0.419313068073559	0.522708615800211	0.59919534324391999	0.58447604646046203	0.35106522176853899	NA	1.0484261600328399	0.302297839202887	Chr
543	umuC	Chromosome	GQQ16_RS02755	WP_010245457.1	GQQ16_RS00100	0.89279090477899103	4.2631829890117998E-4	0.17214261569289399	0.60912849193336904	0.92718877853924797	4.4433134261154299E-2	1.3431481032004099E-2	0.98930570826935504	0.68092720398591799	2.3219022078491201E-3	0.133463790892418	0.68588731751226595	0.88904787463549195	4.9686313882780102E-2	0.1866163570246	0.77333158356942899	1.40336374943082	3.4886151881813097E-8	0.58686341205620296	2.5940981646724801E-2	1.34066564868494	2.5178278535924301E-3	-8.2420567256518501E-2	0.95300720475668599	0.73407977011809999	0.131921472105367	Chr
544	GQQ16_RS02760	Chromosome	GQQ16_RS02760	WP_033767133.1	GQQ16_RS00095	-7.7838793155099104E-2	0.85983360991512503	1.3461198198606701	6.8480010801855798E-3	2.7649496162490399	1.9222419443740001E-2	2.8370137525766701	4.4419934496036297E-2	0.31204910432383698	0.39743469084172101	1.2712403056527499	9.0626446418170994E-3	2.6908888914692901	2.15040786067172E-2	2.3722463408898098	7.2967945695441405E-2	-0.67241147117107003	0.204579565979296	-0.20538989697169599	0.79673852843197501	1.2053872718496199	0.37846932929786298	1.8800767137602701	0.333020696622367	1.4130551395608999	0.291281555426184	Chr	0.274739	0.000153057	0.229504	0.674477	2.91345e-05	0.107533	0.839778	0.607296	0.186928
545	GQQ16_RS02765	Chromosome	GQQ16_RS02765	WP_022625720.1	GQQ16_RS00090	2.5367525409164502	3.4789024719694802E-20	0.62194102811344998	1.37100697140501E-2	2.6102174344919602	7.6558508271459E-6	6.81642564492978E-2	0.96198116864095096	1.45982984297477	5.3861381932612298E-12	0.48178317644476798	5.9010622678127997E-2	2.4710623431771102	2.1482852981458098E-5	1.0049291027223	0.163942597372849	1.60163928511759	1.93837590172668E-7	-0.209845970389443	0.52842439987040202	1.75790270920654	4.0938283257878696E-3	0.171490513745264	0.91818155492720299	1.9829757692523	1.11656048898858E-3	Chr	1.47231e-05	0.0156868	0.234823	4.33833e-07	0.234297	0.624383	3.57265e-05	0.912705	0.858717
546	GQQ16_RS02770	Chromosome	GQQ16_RS02770	WP_029519543.1	GQQ16_RS00085	0.37624952989777199	0.609039594868373	0.44224637843338899	0.64376097377345798	-0.43289554258151802	0.72563770506343594	-0.80700299966190303	0.63656102827126504	1.8016034598844399	6.7145405047520999E-4	1.3192754698351701	5.9088058704663E-2	0.43163546086704402	0.685675128630297	-1.3553278382467899	0.246788974825666	-0.48797004326544802	0.41175970312167198	0.76158070444847603	0.37023028943447001	-0.122821463284694	0.92386683293402905	0.37655089951640403	NA	-0.87299984819751997	0.45633891947102201	Chr	0.022307	0.37266	0.00120581	0.933841	0.900825	0.359707	0.138535	0.295291	0.809853
547	GQQ16_RS02775	Chromosome	GQQ16_RS02775	WP_022625718.1	GQQ16_RS00080	-1.87192681345166	1.5866858842113399E-12	-0.44750668468340499	0.24062671551943299	-2.5961823468413701	2.8716631618396398E-15	-0.70561474520093803	3.86773711955107E-2	-0.80372797572588095	3.25026226782768E-3	-0.53442648533596904	0.13016931884057201	-2.6809030155848101	3.1484244647658101E-17	-1.8607333835792801	3.1256551879492403E-11	-2.6444225824572301	2.1839678424795899E-25	-0.44379006208646199	0.246199830441026	-2.5984103208123299	9.6754256803232301E-16	7.0597646401579006E-2	0.92037848040761305	-2.1300348739691901	1.01067161938161E-11	Chr	0.0010846	0.0536543	0.0678162	2.4531e-05	0.562088	0.597655	1.93073e-06	0.9679	0.908726
548	GQQ16_RS02780	Chromosome	GQQ16_RS02780	WP_010245445.1	GQQ16_RS00075	-3.2872819625908698	7.6633545829863997E-25	0.15421077926410701	0.757650303359789	-3.1920854203106499	2.91294746964144E-15	9.2386801806544905E-2	0.91779247483538395	-3.53231926164313	5.2327211892711603E-28	-0.44298152026337501	0.28560629254439401	-3.7979778124099202	4.3364684586739501E-21	-0.259768198668686	0.65915628638213997	-2.9118781518811798	4.2622904773031102E-20	0.47691182360618101	0.25624591833454502	-2.8784133468206701	1.01297483177266E-12	3.9684035438924001E-2	0.97688147961260896	-3.3491059400484402	1.6056117231725401E-16	Chr	5.82075e-09	0.19316	0.455968	5.9136e-08	0.938876	0.792995	5.18872e-11	0.121059	0.599148
549	GQQ16_RS02785	Chromosome	GQQ16_RS02785	WP_010245442.1	GQQ16_RS00070	-1.91091946110002	6.4318947235641397E-18	0.16893676504065699	0.66144686729819102	-2.5145388883772202	5.1771043915971198E-19	-0.59551012670760595	5.7757631201276798E-2	-2.7157590187465601	1.5906783927047E-27	-0.776120198506698	1.9413393048789501E-2	-3.4588529036179101	3.5547426525946698E-30	-0.73572753260842405	6.1700288416712597E-3	-3.2279898048635198	2.8837054841188599E-49	-1.10626596036527E-2	0.98091350837673696	-2.69795017772632	1.62344118466514E-21	0.54156079241158595	0.13014289071207599	-2.6753663528482901	5.8831676577233903E-21	Chr	9.09466e-07	0.0324599	0.634085	6.59706e-07	0.735916	0.491503	1.34646e-09	0.382668	0.566866
550	GQQ16_RS02790	Chromosome	GQQ16_RS02790	WP_003848989.1	GQQ16_RS00065	-3.5217908389050598	1.1659639708169E-4	-2.2583642408985098	4.0163270212241399E-2	-3.7991946469708502	1.7489700573807999E-4	-0.29905651607815298	0.79191645268460897	-2.1723601080614201	9.9343748547072797E-5	-0.91430639756015297	0.25271600450626402	-2.6385365682541702	3.0078657329921002E-4	-0.304429403583445	0.70265015820172805	-2.0080915515512099	2.9760106621330999E-4	-0.52211749082631198	0.55784653180689503	-2.0788106361574599	3.6469038505094701E-3	-7.6509053359813603E-2	NA	-1.56248311408471	2.4614033310226401E-2	Chr	2.71641e-05	0.135792	0.957496	0.000177909	0.0903577	0.89454	7.08073e-05	0.389506	0.896028
551	GQQ16_RS02795	Chromosome	GQQ16_RS02795	WP_010245432.1	GQQ16_RS00060	1.4481077359216401	2.12234505462608E-3	0.191737118082631	0.76118198127416203	1.5637852437458	9.9043993878621006E-2	0.13237540445717999	0.94678186329333403	1.35262869218708	9.0355266073550999E-4	0.32588334735643398	0.55205902629577197	1.6970549751845401	6.4893257142870003E-2	0.36200067746554498	0.78516703016669698	0.93970215348647501	6.9999158792388202E-2	-0.25296469641213598	0.69561013895440105	1.1081950147858499	0.27453068461177799	0.19607917239757799	0.93732026694578197	1.38874602229619	0.158454277609377	Chr	0.00329819	0.292427	0.795293	0.00518649	0.80819	0.934824	0.00812138	0.940371	0.745141
552	pdxH	Chromosome	GQQ16_RS02800	WP_010245431.1	GQQ16_RS00055	1.2321612774737101	3.0669373128849901E-5	0.485633678870662	0.155367923417527	1.7987487583122499	3.4191452109427699E-3	0.55947309622613295	0.61480988158097605	0.15707062143841499	0.60994782698502703	-1.3896070644969E-2	0.97462628099657	1.2840467561559099	4.0885804416592203E-2	1.1350340027457999	0.110831997880766	1.14200585773292	6.0519095727039004E-4	0.18742643314589599	0.65433925685225003	1.49223110185321	1.8812086493898601E-2	0.35142127024215802	0.81334735727726803	1.30600069482918	4.63821806112285E-2	Chr
553	tyrS	Chromosome	GQQ16_RS02805	WP_010245429.1	GQQ16_RS00050	0.22956563914300701	0.118522242507712	0.32510096325349502	5.11472543357369E-2	8.3660678960230106E-2	0.76353286040662005	-0.16799856313386799	0.66337603363127595	-0.76872860945032795	9.1886260633584095E-10	2.2705854708109399E-2	0.91536337073360596	-0.21838455469163301	0.35302528209189799	0.52790057691408199	1.9919383181630199E-2	-0.43288591636374701	2.22463515779077E-3	6.7349037068370907E-2	0.76029851668727899	-0.175295107020569	0.48957039855079698	0.23670106618776199	0.55107916000749801	-0.263533887244356	0.28445671707290499	Chr
554	pdxY	Chromosome	GQQ16_RS02810	WP_010245428.1	GQQ16_RS00045	-0.82773228874360705	0.47280194570596301	-1.53921244047334	0.19759383262667199	-1.07359990030404	0.54134771687387595	-0.26428267265105299	0.92966304654535803	0.223535862217253	0.764825884236359	0.81139907771516495	0.35944363965734799	1.27799940497682	0.37209154214664802	1.0350606945765899	0.55721412152306704	1.06479319246983	0.26796757152105599	-4.7439706586803196E-3	0.99973249741160197	0.45710729507608	0.79090084882965095	-0.62233968404982698	NA	0.44719747907868101	0.79237641397738201	Chr
555	gstA	Chromosome	GQQ16_RS02815	WP_062757567.1	GQQ16_RS00040	-1.4250976295224	2.1937371577848501E-3	-1.2357033251351599	2.11762465665211E-2	-2.2067299394847502	6.7631672233928696E-5	-0.13674413282282399	0.91161951914692896	-0.65722353688484703	7.9549429873081806E-2	-0.42320818201912602	0.40646433632465501	-1.39611001592074	4.32859588771269E-3	-9.2123082344344298E-2	0.92062326193188304	-0.69258101727608001	0.201413420836447	-1.31150123819799	1.4650518297185E-2	-0.79521790156182504	0.119130947970046	-0.94505865813197998	0.34330974658750801	-0.32613843721006502	0.64652951386902802	Chr
556	dtpA	Chromosome	GQQ16_RS02820	WP_010245419.1	GQQ16_RS00035	1.8894035058255201	5.3264936162319099E-56	1.0554705135509901	5.3507787203955598E-19	2.0304994393489499	3.7501900720327398E-21	0.118673123093807	0.80536936326988096	0.27243377023048099	1.2898782699982901E-2	0.73894442748411204	1.21762584928505E-9	1.7141731194707599	1.64457266299203E-15	1.41911677262197	1.93910063684221E-10	1.8957261015498199	1.71751065004493E-49	0.94386222488676796	3.2461692369610899E-15	1.9191665577619701	5.0511123186431997E-19	7.4223870528567003E-4	0.99809501322806904	0.95260611536833595	3.7646164726580302E-5	Chr
557	GQQ16_RS02825	Chromosome	GQQ16_RS02825	WP_010670071.1	GQQ16_RS00030	-2.0330547108458101	3.2754356037061901E-6	-0.66777659193650596	0.282050681236582	-1.60405925270522	1.6344618061870101E-2	0.41765421446808898	0.68508792797012397	-1.33183008304253	4.1438038535064996E-3	-0.96350515010607796	9.9685588131941699E-2	-1.89932545291397	3.8222495824961999E-3	-0.57929897150476695	0.44101050049568602	-1.28710338849143	9.5742878320101404E-3	-0.83812895674865096	0.176569233177435	-1.78190065484306	8.4438584278318605E-3	-0.49864947269844001	0.67970535177213498	-0.94762390444121902	0.158842682178996	Chr	0.0198028	0.246124	0.803243	0.000749368	0.975225	0.399077	0.0146767	0.371171	0.853671
558	gudD	Chromosome	GQQ16_RS02830	WP_022625715.1	GQQ16_RS00025	-4.2849032164923502	3.5084809195461602E-9	-1.8176273496733499	4.9534320192483897E-2	-1.2352283887953299	0.35578675907587298	3.0228966074282302	6.6900935828586999E-3	-0.96958719577890695	9.3464405732675004E-2	-0.74052751603285405	0.33058322320407402	-0.16267990823400399	0.90197444909984703	0.78468042035528596	0.565857858389335	-2.96977399232606	4.2167546936174903E-9	-0.51129976345292105	0.54320329791854804	6.9348813755007094E-2	0.96295740778243299	3.0140949694823802	1.19483518238323E-2	0.55562074060923305	0.661158191366082	Chr
559	GQQ16_RS02835	Chromosome	GQQ16_RS02835	WP_163798403.1	GQQ16_RS00020	-1.6300692719782801	4.1787960252759701E-2	-0.25576985553618198	0.84193134431907202	1.5162546501388601	0.37589705658355199	3.1163777442583398	8.6035500943141593E-2	-9.6665664469136797E-2	0.91070276594122701	0.53608745822918502	0.61444070519845495	2.3071140451340502	0.12958951728625601	2.3748314505145598	0.164284630351585	-0.70615041657810695	0.36607079018959399	0.37986668811485003	0.75469511324960104	2.1532624744536402	0.179721296941425	2.82809543250919	NA	1.74207832781623	0.30197724047093599	Chr	0.882228	0.0412009	0.502074	0.199786	0.17629	0.15505	0.44972	0.0556481	0.259668
560	GQQ16_RS02840	Chromosome	GQQ16_RS02840	WP_010670074.1	GQQ16_RS00015	1.8537535001887	4.5062917081405201E-3	0.77645417995453303	0.27856316562537198	2.6393261399815602	6.3559345383890506E-2	0.755964425234254	0.79155615934847701	4.3407841349312602E-2	0.93985680348706102	1.0956537604415	8.0780847158529206E-2	2.9617897879122399	3.1654329615712302E-2	2.8855096645606202	5.9838633057939503E-2	1.8581220709299899	4.82311062178656E-3	0.97633105434576495	0.14902173323578599	2.8309752498266501	4.73118943555439E-2	0.95147272888419698	NA	1.83326374546843	0.23660376391921201	Chr	0.826473	0.00241914	0.580773	0.0573719	0.510015	0.722052	0.0198337	0.228531	0.522163
561	nth	Chromosome	GQQ16_RS02845	WP_010245402.1	GQQ16_RS00010	1.11974807915984	1.74309325019164E-2	1.2463926076660099	2.7357739067652299E-2	1.36547517200561	0.206791480795354	0.23739245434338899	0.91194463012646299	1.29387129254667	1.2131620424622399E-3	1.3904181872511201	9.2512110041480695E-3	1.5145246453432399	0.14361086985774599	0.20729482054165299	0.90152448654787698	0.46200991873820801	0.43700934954094001	0.41942768042811901	0.57497223974828904	0.53439879185347094	0.66950449880225704	6.8165687527122806E-2	NA	0.11074792583721101	0.93715367247249504	Chr
562	GQQ16_RS02850	Chromosome	GQQ16_RS02850	WP_010245400.1	GQQ16_RS00005	1.8428794451319599	4.6139640814166799E-6	0.50347431928797004	0.244667642039709	2.50348273012193	9.9837218229421806E-3	0.64503637878447795	0.73191342851098695	1.58896919375235	1.0101070500431401E-5	0.11010571854807299	0.83253135946425305	2.1118505994974299	3.06174586645807E-2	0.50557802942419605	0.71730853956902496	1.2987875921449601	1.52745641282282E-2	-0.54969189905442295	0.27024591474959497	1.44284323353682	0.175850146773532	0.13596201342909101	0.966901166627821	1.98444150462847	5.2523127259989102E-2	Chr	0.000100408	0.283422	0.899985	0.000354123	0.353469	0.755268	0.000934974	0.710278	0.700762
563	rsxG	Chromosome	GQQ16_RS02855	WP_010245397.1	GQQ16_RS18570	1.37795015707183	4.0905069063433102E-5	1.3268313716412401	5.9333890448934996E-4	5.2595632298043196	4.0727478367087897E-5	3.8571061248334901	1.1919158209617101E-2	1.49303413381106	1.6831933100904499E-6	1.07052077849107	6.4103093303319201E-3	5.00595204667305	9.3453136116525306E-5	3.4857115549440998	1.56149114087563E-2	0.72702673864033995	0.13458455858034801	-8.0358851573780796E-2	0.906047751995674	3.8439544561647199	4.1622790648035597E-3	3.1008393200499702	9.8463752806304594E-2	3.90822491026409	3.8445114277176401E-3	Chr
564	rsxD	Chromosome	GQQ16_RS02860	WP_010670076.1	GQQ16_RS18565	2.9211028378697401	1.5677598314822799E-3	0.59695579037984403	0.47972853995092601	0.73396165419463899	0.57759408273650603	-2.2069211724554099	0.22560648180312801	2.34685832218927	7.5475449227727396E-5	1.1011031527492701	0.114867438894857	1.2430613404734101	0.28388106842095701	-1.1285292944055101	0.446859361861218	2.1979417813877098	4.8070347145229002E-2	-0.63184429415915899	0.52818996777909899	-0.49538854179132502	0.73466879383529105	-2.7125602005123799	NA	0.117225875034492	0.93834514555505599	Chr
565	rsxC	Chromosome	GQQ16_RS02865	WP_163798405.1	GQQ16_RS18560	1.3314510434462099	3.9586657399860897E-6	0.66759380027930904	3.6133586290803897E-2	2.1732487782103802	3.6721476510178201E-3	0.81396214344967399	0.51426766453894501	2.1329920087175398	6.1022425547294299E-19	1.2425399176377401	6.0735059855008103E-6	2.74756610877643	1.4987019222771999E-4	0.58736729553677602	0.56895990435064303	1.2423715389954799	3.4255953175364002E-4	0.14178844126170401	0.74596778448396295	1.6488797835140701	3.5297376503871797E-2	0.37723628888279997	0.83432866965646901	1.4778193866165801	6.5283738894125296E-2	Chr
566	rsxB	Chromosome	GQQ16_RS02870	WP_010245386.1	GQQ16_RS18555	2.2695788998083599	6.6206488410671097E-15	1.4962748776058701	4.1525793074405199E-7	3.2474190359607298	9.4704822782344304E-6	0.97831643890364595	0.41920231380305001	2.1077836158577399	9.4890643741904501E-18	1.6874754186153	3.8142316979027403E-9	3.4406094384460699	2.1402424396466001E-6	1.3313122638637001	0.14042136739640501	1.5697790331136099	1.4940976972130599E-6	0.74770941569596205	2.70516808369821E-2	2.4879537125383901	1.02629736358843E-3	0.92955084368848495	0.510328778409192	1.7516204611061299	2.8846363089349202E-2	Chr
567	rsxA	Chromosome	GQQ16_RS02875	WP_003853423.1	GQQ16_RS18550	2.7841876011568401	8.9315977469675896E-18	1.03324824146075	3.5325313588376001E-4	3.3332255269481998	3.6238419277785303E-5	0.53355942002900703	0.74795785046476004	1.91058185828226	1.39901868432968E-14	0.98541504720366901	5.2601939316889996E-4	3.2863794581110701	4.3114397120639603E-5	1.35933196864651	0.17481719775589299	2.0223514765681498	6.9361046427458594E-8	0.17212551480503199	0.68165004793888895	2.4629383540215999	3.3326747947082899E-3	0.43427281796197698	0.82725353278590397	2.2844987797251002	7.4806654128094603E-3	Chr
568	GQQ16_RS02880	Chromosome	GQQ16_RS02880	WP_163798407.1	GQQ16_RS18545	-0.97586152158810302	3.2604685096337797E-8	-2.3964555350885101E-2	0.94404019885444801	-1.7381627916158	2.7068228086252999E-14	-0.74877382047018004	1.3044685744687499E-3	-0.32097295926597103	4.10151056621594E-2	0.49330846212809998	1.8283215835887601E-2	-1.2184221925296499	8.3198917065710198E-9	-0.88638936531332801	2.3680162341462E-5	-2.0007688591000199	8.0259114828505301E-27	-0.51397881235854503	4.2580001179751303E-2	-2.2419616844619799	4.6154560743552097E-21	-0.21388073996592699	0.59955545890385997	-1.7006707867074	1.22028226087465E-13	Chr	4.16618e-05	0.995281	0.0014171	3.62442e-06	0.255472	0.153615	4.70112e-09	0.12528	0.722343
569	ydgT	Chromosome	GQQ16_RS02885	WP_003853427.1	GQQ16_RS18540	-2.6836666865556	5.80354690134096E-23	-0.81792614893113402	2.2798200209037701E-2	-2.1725108853878901	3.52270878069586E-9	0.54934447609092196	0.184706070151376	-2.0967169493446201	4.0534161557590501E-15	-0.96013783706032796	4.75130138131273E-3	-2.2803966576580699	1.46336222470257E-10	-0.17981694924925801	0.67915382911669298	-3.0459293665698999	2.4328951230648902E-28	-0.96120421517390497	7.1699096365694798E-3	-2.2830146030976999	5.4395379159320704E-10	0.76832908986244597	5.7928186743264401E-2	-1.3163960615335499	1.2908897954415E-4	Chr
570	GQQ16_RS02890	Chromosome	GQQ16_RS02890	WP_163798410.1	GQQ16_RS18535	-1.6588268566453099	2.1746107577391999E-15	-1.53419301547156	4.9953218718010798E-12	-2.8940950215734	1.57656354989146E-31	-1.2609408520546099	9.3448215136747692E-9	-2.09939754086701	2.1687530053029999E-20	-2.2564800582014599	8.3638024412863895E-21	-3.61560532331317	4.0012716920826703E-43	-1.54265721056282	9.2561310152248794E-14	-2.2522229283612401	5.7342816829877596E-34	-1.1445352694628701	4.7423973969136502E-8	-2.5078379771988799	4.5458113064936297E-27	-0.27788703432999501	0.45258078694548498	-1.3855746932283599	1.8582483625340899E-10	Chr	5.52819e-06	5.93568e-07	0.125019	2.61632e-05	5.13737e-05	0.491438	1.78246e-09	0.000193322	0.0263018
571	GQQ16_RS02895	Chromosome	GQQ16_RS02895	WP_010245377.1	GQQ16_RS18530	-1.45660140796315	3.24239916685575E-2	-1.6032629198316699	3.2877974624452598E-2	7.5086648364304398E-2	0.98547179341352598	1.50196496881008	0.43781822773769202	-0.42508891347232902	0.50373171308006404	-0.99618684738764995	0.13815548726836099	0.68017355117570499	0.63861622965571896	1.07752854676328	0.51541988418901796	-0.57278599581392997	0.372695259009031	-0.81753057122758699	0.25550833182259403	0.86030225119435699	0.56409036303244797	1.4038819052649401	NA	1.6486264806786	0.224760069371302	Chr	0.379015	0.691963	0.144324	0.567832	0.540665	0.0291879	0.974001	0.913552	0.0672831
572	GQQ16_RS02900	Chromosome	GQQ16_RS02900	WP_010245375.1	GQQ16_RS18525	0.52810453137225	0.62865211864343595	-0.37798691061589701	0.77382596882600896	-0.26897937193176802	0.90167643047808999	-0.81319564700743396	0.76612276190881001	1.8346817336823199E-2	0.98792350883345503	-0.49835822143497299	0.67918450334329805	-0.38616528250051702	0.81809754606679796	-0.42380924379108298	0.83664747390627903	-0.55463871225133399	0.48460495684388899	0.40803964726330899	0.72771660102839697	0.52380916104222597	0.75926170339648702	1.0555741544953601	NA	9.2895794980712695E-2	0.95946208077661899	Chr	0.998608	0.336743	0.923458	0.303185	0.360249	0.534273	0.322067	0.330467	0.791369
573	yjfF	Chromosome	GQQ16_RS02905	WP_010670080.1	GQQ16_RS18520	-4.6129530864563E-2	0.93669098613226198	-0.73482407957815499	0.124367512373529	0.61386265917000404	0.49364224996860701	0.64886254195968396	0.62882842988015197	4.1099728284154299E-2	0.93985680348706102	-0.99277914966452396	2.7629662068403098E-2	0.35798368272518399	0.68861971499331998	0.303678212724598	0.78418793104467399	-0.51529974717621196	0.26393532518183699	-0.97493012419162295	3.8853179047432802E-2	0.37343449368030002	0.69826927257308602	0.87792671365786601	0.52651728463882197	1.3375570906732801	9.6221051384590806E-2	Chr
574	GQQ16_RS02910	Chromosome	GQQ16_RS02910	WP_163798412.1	GQQ16_RS18515	0.68270889197679796	0.45146111405549899	-1.20854981017108E-2	0.99294977284068098	1.2775249893659799	0.44851250852679397	0.583240276615273	0.85514328434439602	-0.28996465411000399	0.72308883103335897	-0.18528418731714999	0.87077736101208203	1.10259813052678	0.50290653205371805	1.3827151334866401	0.46665608886423898	-0.76305584997946496	0.39215672429568899	-0.61032463892439603	0.60122028607635003	0.67620831624391398	0.71927073633027705	1.4307658777488499	NA	1.2780346666937801	0.45459384277360199	Chr	0.53187	0.983653	0.833356	0.400026	0.984244	0.861842	0.940916	0.963846	0.460859
575	araA	Chromosome	GQQ16_RS02915	WP_010245369.1	GQQ16_RS18510	7.2043594255310596E-3	0.99542736507740204	-1.05612907509367	9.0202648265803806E-3	0.44404570343177302	0.60227233952463399	0.40986625497024498	0.76221180770096197	1.2119035406544501	2.2636459012589E-4	-0.21241201395272299	0.62914400618659405	1.28649923873483	6.84385357914499E-2	4.88841348822769E-2	0.96959794150970202	0.106102390234041	0.83306167370769602	-1.19071181656904	3.2050526685695599E-3	0.308393936094844	0.73129709318418801	0.176385482686364	0.92293375158764202	1.4731996894894499	4.1330866409797003E-2	Chr
576	GQQ16_RS02920	Chromosome	GQQ16_RS02920	WP_061703991.1	GQQ16_RS18505	-0.79716196022575003	0.43869025254116101	-2.0241775553291199	3.6133586290803897E-2	-1.74216185224526	0.20550818210201	-0.97381410070594698	0.63303054482746202	1.6632918076956	2.61612929526517E-2	-0.53077710549096502	0.53570863982022099	-0.25151447327430698	0.85386113704005995	-1.9408674187891499	0.15978301554582799	1.0363635680404399	0.15536568397766801	0.13610785312259999	0.88880570554041705	0.41589024653214801	0.76733934611857701	-0.64705422052041905	NA	0.25320149439742101	0.86261403908699796	Chr	0.0420475	0.0982025	0.417806	0.500518	0.0684433	0.887036	0.149727	0.970506	0.646001
577	GQQ16_RS02925	Chromosome	GQQ16_RS02925	WP_010670084.1	GQQ16_RS18500	1.2322847850285199	3.4671578100018702E-5	-2.1905775364082598	1.72878486064506E-19	0.94003623692154703	7.7606597214613895E-2	-0.309950128003601	0.75945823758951803	1.92363264904686	3.7041008413128102E-11	-2.3977053911252502	3.1788700401770402E-23	0.732829736274486	0.170003242515117	-1.2084258467389399	3.9247069713661299E-2	0.86721550164238204	7.6970861465440301E-3	-2.5367388926955599	3.3349309316965901E-24	0.59103780828178099	0.30611075924536801	-0.29104220090476801	0.81334735727726803	3.11291219343317	4.9252526178508402E-11	Chr	1.85081e-08	2.654e-06	0.0363438	7.41227e-09	1.77368e-05	0.00108201	3.15486e-07	4.98363e-05	0.00341144
578	araG	Chromosome	GQQ16_RS02930	WP_010245364.1	GQQ16_RS18495	0.33561493324751301	0.58625926862039601	-1.13368085113957	3.9010476533165098E-2	-0.156182310927479	0.90443646874760997	-0.51438133091785099	0.74723346121753698	0.67828877532868603	0.25369149769157301	-1.60402852018086	2.90453065888165E-3	-0.626713602363278	0.50866781132524796	-1.3274028420402999	0.182156800041328	-0.90760596147103501	0.127786399220081	-1.8251501024205199	1.48945902577373E-3	-0.84951597942673196	0.392090011941929	3.73703125197535E-2	NA	0.95491445346923698	0.28599528556961301	Chr
579	araH	Chromosome	GQQ16_RS02935	WP_010245363.1	GQQ16_RS18490	-1.8155115527127501	3.0653716614334098E-2	-1.67868384037688	8.4452792388286305E-2	-3.6684491383767899	6.0928980700597801E-5	-1.86880151810154	1.9192308967707399E-2	-0.33518382989991102	0.602065770279398	-0.22206873329434801	0.80398099511773502	-2.2111890835555301	1.9694939750066402E-3	-1.8925141338318501	6.23444917156845E-3	-1.59479090672268	2.4524444154317902E-2	-1.03138220406723	0.25548292044405502	-3.0222846261552299	2.1601106517054E-4	-1.44222052778196	NA	-2.0056292304374099	6.9136041346201799E-3	Chr
580	araC	Chromosome	GQQ16_RS02940	WP_163798414.1	GQQ16_RS18485	-1.1713445399510301	1.7985394002294298E-2	-2.33408973254559	7.9891297557611903E-7	-0.90232472159520605	0.26073531960372698	0.24376896005559001	0.86132346026993301	-1.7451906619622799	2.8708736661729002E-4	-2.80665542652955	9.32362468847534E-9	-1.3763221556595999	7.15394367244018E-2	0.34504938808288799	0.70733808134392695	-1.61816375572626	5.1638738893222299E-5	-1.7746414695924499	2.1325491880234399E-5	-0.34849320866608702	0.68348723142273105	1.25003643878396	0.19733262013278899	1.4065141526501601	3.6265101987162499E-2	Chr
581	GQQ16_RS02945	Chromosome	GQQ16_RS02945	WP_010670085.1	GQQ16_RS18480	-2.7423204137567398	5.4046958355088597E-12	-1.33185680533239	6.5203446528827201E-3	-2.4472982680156399	2.4409950337723501E-6	0.27764826169018902	0.72182385763644696	-1.18347290898774	2.9338361423346003E-4	-0.56669368167360201	0.20343715045671301	-1.6813511662779199	2.4706184368537002E-4	-0.51603611942002303	0.32428645545504498	-1.62165274145461	3.1127933456014502E-8	8.6960660167303E-2	0.87304979182126197	-1.03156836397602	2.68157974848835E-2	0.57579805488775404	0.41916427049373001	-1.13281534673416	1.6805766635139E-2	Chr	0.00122638	0.15258	0.966226	3.24693e-05	0.148107	0.100462	5.179e-05	0.42594	0.59819
582	add	Chromosome	GQQ16_RS02950	WP_010245359.1	GQQ16_RS18475	-1.27916189350803	4.2285713690878102E-3	-0.89834134383874198	9.5586205037669306E-2	-2.0376381699617099	5.9411303219247E-4	-0.77294931647411802	0.32304426191215002	-1.57102664333798	1.0182803528058E-4	-0.83608805542284903	0.103049036701437	-1.9745980233126701	5.4610513892271997E-4	-0.41883127822827299	0.55295710435638701	-1.1519388338990999	1.72472035287825E-2	-1.1271098173757399	3.7248368952371498E-2	-2.2704293231086701	1.6074300264558999E-4	-1.1289408496200399	0.16262335154743099	-1.1537698661433999	4.8340465956906602E-2	Chr
583	GQQ16_RS02955	Chromosome	GQQ16_RS02955	WP_163798416.1	GQQ16_RS18470	-1.0890808631248401	9.0778518488193197E-2	-0.96248818068142095	0.21184717256119401	0.56884114027652699	0.72563770506343594	1.6344723091955999	0.38296203136829998	-0.92540964687760396	0.12163285080754201	-0.91878100019629705	0.20270899899745201	0.61109953625915703	0.67607784232554702	1.51450827343349	0.32628643286093301	-1.0799967870229601	0.142152072225882	-1.4260324534347	7.0220426590384993E-2	0.108781507072902	0.95325359034079005	1.16184396034044	NA	1.5078796267521799	0.276362645901224	Chr	0.503674	0.904338	0.113432	0.450173	0.919669	0.145931	0.836475	0.82458	0.262172
584	malI	Chromosome	GQQ16_RS02965	WP_033779241.1	GQQ16_RS18460	-0.68710642814690304	0.46207939136489701	-0.84254637485704598	0.44320231534535298	0.34505830227684797	0.87599163069853103	1.00732779237687	0.70130029656027904	-0.63578713973059398	0.415409975756456	-0.59234199185277803	0.56564724684617995	0.60160589367894102	0.72346990002574496	1.2062128869648301	0.52574019412637896	3.00955771670642	3.0371704508472099E-3	0.62870599222324497	0.49158232839640298	1.81513758512581	0.24328340399453	-1.21808398539616	NA	1.1627677390870199	0.49226154467463901	Chr
585	GQQ16_RS02970	Chromosome	GQQ16_RS02970	WP_010670090.1	GQQ16_RS18455	-0.67516514865118404	3.7626330773900398E-6	-0.34325158778388198	5.4827446064888402E-2	-1.1329332122492	8.8437686001303905E-9	-0.48006685224328599	3.90293299619223E-2	-0.971424604330551	1.61423801617219E-12	-0.56571103081130703	5.9014113943870003E-4	-1.3543304563255301	2.2624302086542598E-12	-0.40626683959134402	5.5673380092218498E-2	-0.77025688711101903	3.7173623328153502E-8	-0.13456207395185699	0.51221497748587197	-0.92408368404159502	2.1031618151995501E-6	-0.17628559995142501	0.64770674567999598	-0.811980413110588	4.1854736898478201E-5	Chr	6.07037e-06	0.00185907	0.730718	0.000140804	0.021985	0.857367	6.68197e-06	0.35386	0.799552
586	manA	Chromosome	GQQ16_RS02975	WP_022625703.1	GQQ16_RS18450	-0.60874939685040697	6.6093364484906103E-2	0.64887015238055201	0.148182436515303	-0.34396563921213003	0.56259384784324395	0.24380135561128599	0.79872712757957898	8.7986425881873997E-2	0.80576089143273	0.93791638345420703	1.8265989035594399E-2	-5.4921694545836001E-2	0.92850253432651997	-0.16388823604734001	0.81766518278243105	-0.146759564404847	0.67736772450862803	1.1007376503030699	5.4769237231051798E-3	0.107062494767379	0.86634048161271204	0.23367902108824401	0.83228546958705696	-1.01381819361967	6.5855267090750597E-2	Chr
587	fumC	Chromosome	GQQ16_RS02980	WP_163798418.1	GQQ16_RS18445	-1.19257951961834	9.9184605415899604E-8	-0.471178846100125	9.5586205037669306E-2	-1.18270717894071	2.1900440628667999E-4	-1.30494742424408E-2	0.98507877183782799	-0.99589483058629902	1.04041404222045E-5	-0.78919552195778297	2.6024489099116298E-3	-1.4999566295481199	1.73655621560553E-6	-0.52775083913214105	0.13636320163180399	-1.7244738007642899	2.1587891931713901E-13	-0.92655583278319298	6.3223995503349005E-4	-1.6378753400366901	4.1053606115264002E-7	6.3467820220442506E-2	0.93732026694578197	-0.73445014776065798	2.4856308726998601E-2	Chr
588	GQQ16_RS02990	Chromosome	GQQ16_RS02990	WP_061901469.1	GQQ16_RS18435	-0.95057290786665904	2.6362894650868999E-2	-0.33137042964109698	0.59216496510550398	-1.2069369983298199	5.0780497444596201E-2	-0.27170010754603502	0.805672370681082	-0.400171256391608	0.31801046017665402	8.0207281473193406E-2	0.89710107583930199	-0.79185189356173902	0.18450968915142199	-0.41052404790679597	0.57257283219137201	0.28591850702037502	0.48868680119261498	0.75070609799447896	0.114387355020137	-0.123996864014594	0.864621821884477	-0.42611499479749398	0.719259913441612	-0.89090258577159698	0.158212105459756	Chr	0.0802113	0.863997	0.563972	0.0280259	0.49575	0.780661	0.666742	0.60662	0.291234
589	GQQ16_RS02995	Chromosome	GQQ16_RS02995	WP_010245324.1	GQQ16_RS18430	2.7296698094391099	2.3261629352522402E-37	1.3601782254108099	8.0423142135444502E-11	2.4972467575297701	6.2814752289295599E-13	-0.22303462275706101	0.76221180770096197	2.64507487257583	1.1196411839067401E-39	1.17346000336726	2.39117399579085E-8	2.3133101512850698	2.4743180037977501E-11	-0.32515790793733401	0.52388507083382496	1.1180859355700199	3.21541270484311E-6	-0.27605611562328403	0.32623870093484603	0.84447222988678805	2.8313495128766498E-2	-0.247685089922071	0.77385858838119104	1.1464569612712401	2.3082275900310001E-3	Chr	6.9892e-11	0.000489958	0.000148265	9.26124e-08	0.0140881	0.0165267	1.07028e-06	0.25873	0.912383
590	GQQ16_RS03000	Chromosome	GQQ16_RS03000	WP_010245321.1	GQQ16_RS18425	-1.49491062150042	4.35857269039051E-5	0.56839524148899101	0.35318814514236901	0.48912678244629798	0.60841478220545997	1.9515056842606699	3.2469793789711598E-2	-1.35193157530671	4.4752651876112803E-5	0.67974794603536104	0.22225400531275999	0.550254436868023	0.53459979034285998	1.91987934261333	2.0193653116958799E-2	-0.88608484814752198	3.43655862035874E-2	0.39276483787467398	0.56090101601033204	0.266365232222535	0.79554249027731105	1.1670495072934499	0.37181747644243301	-0.111800178728743	0.91729586084214498	Chr	0.000489892	0.000728575	0.0728409	0.00466723	0.102724	0.16014	0.0206681	0.0667689	0.411694
591	GQQ16_RS03005	Chromosome	GQQ16_RS03005	WP_010245317.1	GQQ16_RS18420	-1.3081406411398699	2.2107415271977399E-15	-0.34432725125056102	9.4745298423672603E-2	-1.0097081080756101	8.7252792848667501E-6	0.32253347811920302	0.336439629868726	-1.7254531570959699	2.58645253312613E-27	-0.371956584832212	5.8541795137544497E-2	-1.0354099666866201	3.4797826727748898E-6	0.71221666049365395	2.5805529115738701E-3	-0.12392812009675799	0.50999847569228696	0.21715360531404701	0.31904389206997202	-0.462000632397217	5.3231642507826797E-2	-0.30019818635930201	0.451865084450082	-0.64127991177010701	6.7955532834851401E-3	Chr	2.00242e-12	0.239535	1.17279e-06	0.000110145	0.572522	0.125891	0.00526073	0.846556	0.104408
592	oqxB	Chromosome	GQQ16_RS03010	WP_031593601.1	GQQ16_RS18415	4.5762228462527199	4.03548593120449E-32	2.9440829199614802	2.61010478974361E-20	3.7678475841214101	3.4281628142244701E-8	-0.83645057413660795	0.51360418526663898	1.26216440003728	2.1851851929314801E-5	1.1163460063207999	2.1005000599730898E-3	1.94030480217475	6.6815590057820303E-3	0.64987095843815501	0.50679038224394102	3.97062929803743	5.6678558698438404E-16	1.8272661913895301	7.5966571769301303E-8	2.6541417965543399	1.7283378605046E-4	-1.34767375449326	0.32682026947767501	0.79568935215463599	0.34368796022014197	Chr
593	GQQ16_RS03015	Chromosome	GQQ16_RS03015	WP_022625698.1	GQQ16_RS18410	3.6537215205282401	2.0468289344146E-8	3.1589975823932401	3.5608058351557498E-6	2.9514791754853902	1.74258172615386E-2	-0.69550083175585597	0.79356063279094202	3.5031156028560799	3.7492298289244901E-6	1.6260056591346399	3.4887983981135698E-2	1.44474326341213	0.27885814416079402	-2.0778868373422901	0.214038977862298	3.8145389334637199	1.0004690005719E-4	1.78172914213762	2.2158496476171002E-2	1.5969904736731799	0.24494869729825999	-2.2335866849469501	NA	-0.20077689362084999	0.90901498826423999	Chr	0.00419922	0.990902	0.0258272	1.95504e-05	0.000456529	0.000198525	0.0148444	0.355251	0.0611711
594	GQQ16_RS03020	Chromosome	GQQ16_RS03020	WP_009090299.1	GQQ16_RS18405	5.7785176187086202	4.9151714453646404E-84	2.3707990753469099	5.3163528455955598E-23	5.2226586959006296	1.4391672836058101E-25	-0.52924820486536805	0.59706625785512901	4.8798304676334698	1.6182012609962699E-69	1.1425320835674899	6.0116466442715702E-6	3.9998952625399702	1.8205993239550999E-15	-0.858828045569629	0.20759081970399099	3.8419413260311401	4.8830413081862504E-35	0.63310827464604302	2.3517240652401E-2	3.4772593270569998	8.5180154609954307E-12	-0.33036271288874702	0.80192631691680705	2.8784703384963501	2.7027455051000099E-8	Chr	1.16127e-12	0.0794915	0.000960038	1.85108e-10	0.00824683	0.0021955	9.88078e-12	0.231986	0.137035
595	GQQ16_RS03025	Chromosome	GQQ16_RS03025	WP_010670098.1	GQQ16_RS18400	4.1321204410826704	7.3584222443903103E-10	2.0093645865356899	2.6208380240607901E-5	3.9042694433904601	3.2555339875888299E-3	-0.24032887388045099	0.94000161123579296	3.6745789543084699	5.1892212304846499E-14	1.80989252921178	1.5727418428802001E-4	3.71075028748221	4.9667865833007497E-3	1.7740555569834199E-2	0.99390581454179705	2.2897190574788899	1.6243760946577301E-3	0.54118198345563995	0.41840371718074099	2.4255155143225302	9.0816057735833497E-2	0.13388990664327899	0.97688147961260896	1.8824269806665299	0.211617034557713	Chr	1.55593e-06	0.0402568	0.0103152	2.12768e-06	0.0372775	0.0229361	0.000151805	0.435445	0.608583
596	GQQ16_RS03030	Chromosome	GQQ16_RS03030	WP_010670099.1	GQQ16_RS18395	8.6057292550501506E-3	1	-0.52124003531141805	NA	-0.57384981079265696	0.863051713657774	-0.61106224896432504	NA	5.8298884625395897E-2	0.978275217176371	0.23059283974759001	0.924921378970056	0.16832381085454701	NA	9.1077470724337306E-2	NA	-1.63470479529192	0.36785197597623698	-0.62662015796344495	0.80752818221428102	-0.67479176510820904	0.82194923633553996	0.92686815293061997	NA	-8.1216484397856795E-2	NA	Chr	0.320859	0.720197	0.471035	0.332878	0.892472	0.508665	0.142919	0.457508	0.35422
597	GQQ16_RS03035	Chromosome	GQQ16_RS03035	WP_033787927.1	GQQ16_RS18390	0.93967585911404305	6.8112482201072896E-2	0.34641328233313201	0.59729077374260897	6.3706416968339105E-2	0.97142252035949295	-0.90256141149769697	0.48126917024065702	1.9047815496062299	8.5365916289900895E-6	0.81896213590811195	0.1145854139557	0.53685384670299796	0.52944133806538896	-1.3951182484149101	0.130625242416232	0.32387478586864998	0.49591052619005199	0.74513249023659101	0.18082684444504099	0.46358707491916401	0.61618505032593096	0.11195886965115601	0.96292327761854601	-0.30929883471678499	0.75593507797748705	Chr	0.00913623	0.78099	0.0249238	0.385398	0.756291	0.554449	0.945806	0.0871626	0.673931
598	GQQ16_RS03040	Chromosome	GQQ16_RS03040	WP_163798419.1	GQQ16_RS18385	-1.0077823965281301	3.23646251575868E-3	0.19208946320747899	0.74477137954051698	-1.75567999653957	8.4184868832465004E-5	-0.77904963418774498	0.14697746434387801	0.72305221608788595	1.9993341629003701E-2	0.81239775563501304	4.8628936227519397E-2	-1.1357223587766101	6.5908025192875103E-3	-1.88957595437623	4.74472949533653E-6	0.17796044312301901	0.54186655455285204	1.9671154778882201	2.1012559174990399E-8	2.08614676272065E-2	0.97090534171291498	-0.18976645915816101	0.83542074237722097	-1.9789214939233599	1.6032460130807501E-5	Chr	0.352276	0.59262	0.000547661	0.000877685	0.639559	0.533493	0.00683282	0.00266298	0.0116372
599	GQQ16_RS03045	Chromosome	GQQ16_RS03045	WP_033767166.1	GQQ16_RS18380	-0.73943129077323899	2.4499163967405101E-2	0.94628651553779697	5.1149350001356397E-2	-1.05185809642187	2.7305241574509101E-2	-0.33494009838151301	0.66337603363127595	9.9412080898983707E-2	0.79894016666488599	0.80664505448572399	9.3095627550029897E-2	-1.19136061644901	9.3704160876704901E-3	-1.3134249311058099	4.1759105646159396E-3	-0.40866540609211199	0.13493200005214701	2.0211700343301899	4.8842478637810097E-7	2.17124281450689E-2	0.97196197565732201	0.40917753572975701	0.62382981101473201	-2.0206579046925501	9.1649839045979494E-5	Chr	0.0105376	0.9118	0.00381313	0.000567168	0.368964	0.283601	2.32458e-06	5.08417e-06	0.0040251
600	GQQ16_RS03050	Chromosome	GQQ16_RS03050	WP_163798421.1	GQQ16_RS18375	1.5415163403965501E-3	1	-4.3119624741896602E-2	NA	-1.6505715732017701	0.71027011005842999	-1.68024631696964	NA	0.73205742158585596	0.82249236770289003	-0.74110442422635903	0.842356165105134	-2.34770740433878	NA	-3.1087470216995601	NA	-0.45659730838007001	0.88886083673053995	-0.140341557779187	0.97311086405776104	-1.7439700892410099	NA	-1.31932942528647	NA	-1.6355851758873501	NA	Chr	0.907453	0.192208	0.224889	0.52031	0.149115	0.287662	0.253047	0.742284	0.663532
601	GQQ16_RS03055	Chromosome	GQQ16_RS03055	WP_163798423.1	GQQ16_RS18370	-1.8343583799111201	7.7300569778650905E-12	8.6637770508872905E-2	0.86076140948031998	-2.1339972954863802	2.2117991671897899E-9	-0.30043669817422303	0.57419172283362097	-1.09606190492412	3.1301394020819597E-5	6.0845799855035403E-2	0.90148856175789305	-2.1590995966275899	3.3329477310974498E-10	-1.06452514381506	1.0610236944917999E-3	-1.1441766121408701	2.23162560288362E-6	0.75303647477204205	3.3641797517158602E-2	-1.47972894578112	1.01623937647886E-5	-0.32421976168130701	0.59406554367285302	-2.2214328485942199	8.8150721197397199E-10	Chr	1.29185e-05	0.275444	0.129458	9.4826e-07	0.945716	0.753439	7.89003e-07	0.144201	0.118575
602	GQQ16_RS03060	Chromosome	GQQ16_RS03060	WP_010245273.1	GQQ16_RS18365	-1.2508532441573399	1.1341990751367701E-3	-0.94372977561275995	3.8403693482207499E-2	-1.90845214601796	1.4474465317664001E-4	-0.64180834953250399	0.32613072521522202	0.12864606049951699	0.77871655478084401	-0.82131014637533695	5.6089459870201697E-2	-1.7829486593864201	1.934128161236E-4	-1.89888802495194	3.8047141492652498E-5	-3.4822157150291203E-2	0.931007510448983	0.66803911077239697	8.0126905149885796E-2	-0.308891648686349	0.56073952298739105	-0.246070550154393	0.81014379863766695	-0.94893181807708205	5.3484902374337798E-2	Chr	0.506459	0.0550646	0.214353	0.0145535	0.300537	0.960089	0.120039	0.276421	0.273615
603	GQQ16_RS03065	Chromosome	GQQ16_RS03065	WP_010245270.1	GQQ16_RS18360	-0.245458208923166	0.72729761616592703	-0.19389032039991499	0.83121004431885803	-1.46320341910486	7.6671768223449205E-2	-1.21699444889914	0.24030415084147499	0.473198649776573	0.432681872999503	-2.7426282134135099E-2	0.97495504501099495	-1.2938369294782099	9.8685730494864399E-2	-1.7691872693330899	2.69770298935086E-2	-1.29387703378288	2.84029657638382E-2	-0.401818246266679	0.658962446292503	-1.68011293686903	4.4487222553194303E-2	-0.37650354990618701	NA	-1.26856233742239	0.13013688487719999	Chr	0.618276	0.28427	0.197162	0.175955	0.45231	0.707428	0.00951628	0.77349	0.911989
604	GQQ16_RS03070	Chromosome	GQQ16_RS03070	WP_163798425.1	GQQ16_RS18355	-0.96224210651403796	4.2668896130648396E-3	0.52328217355717999	0.32208747078383998	-0.64815788006601105	0.26033160231249403	0.33851015587389099	0.70326828937123598	-0.434799282927884	0.17157543841804301	0.71420475293224095	0.12144851359591501	-0.45506776239236102	0.41456144019297703	1.9899116627971601E-3	0.99872608918824402	-1.0779902610233401	7.7502020383107004E-4	0.66018189283321504	0.185588262778487	-0.52083010417365905	0.37504380412316801	0.59115802965922504	0.49009869410212997	-1.14701412419733	4.8798646882133603E-2	Chr	0.00329819	0.143037	0.235168	0.00110685	0.320203	0.808665	0.000713352	0.17211	0.947826
605	GQQ16_RS03075	Chromosome	GQQ16_RS03075	WP_010670107.1	GQQ16_RS18350	-1.5517588922753001	3.91055424403548E-8	0.477086090287621	0.27318054006915898	-0.64843934523938696	0.17885154810711401	0.88013254162092303	9.8562027578437905E-2	-0.85100983502221905	1.42317509395279E-3	0.75103069438407499	4.6211675636576598E-2	-0.37337104317657199	0.43789295517361698	0.45332808846429901	0.399956951555058	-1.0375933828930699	1.073727736842E-4	1.0010070160681599	6.3444173911650203E-3	-0.12274666338649599	0.82745782824752701	0.88988795801923803	0.140711286862643	-1.14871244094199	1.7146294730203401E-2	Chr	0.00224894	0.0982025	0.638363	0.000108675	0.1225	0.890678	9.6321e-05	0.00456157	0.7061
606	GQQ16_RS03080	Chromosome	GQQ16_RS03080	WP_163798427.1	GQQ16_RS18345	-2.2829910035635E-2	0.99288411522492503	-0.71834059068786804	0.52901066040830702	-0.160741733954991	0.95088329661387905	-0.154038603747647	0.95888642076011799	-4.0729018301782202E-2	0.9741613116158	-1.3963612804018199	0.20020817230950599	-0.82812387432616896	0.61577543826870096	-0.81416018519545297	0.67006970629290996	-0.96309032242886194	0.31282070038278897	-0.97946730882294697	0.39407758791762099	-0.42129459559525601	0.81874872291465195	0.52509509051050096	NA	0.54147207690458599	0.75049013553288102	Chr	0.19806	0.0863684	0.715484	0.602402	0.500904	0.995668	0.524335	0.524704	0.506295
607	GQQ16_RS03085	Chromosome	GQQ16_RS03085	WP_064691298.1	GQQ16_RS18340	-1.22490718588946	0.56391240676173104	-0.52465855688125496	NA	-0.441187331128784	0.91172225219400205	0.75307152258674503	NA	1.1918386417903599	0.57345488460630301	0.60643085005800801	0.81816290572601802	0.68464552800451595	NA	-0.53258489815380705	NA	0	1	-1.1062919299421501	0.68660782619552596	0	NA	0	NA	5.28228935785406E-2	NA	Chr	0.0469418	0.874731	0.240384	0.578541	0.817658	0.929663	0.33837	0.377621	0.515341
608	leuA	Chromosome	GQQ16_RS09080	WP_010253843.1	GQQ16_RS05560	1.87114542058115	6.0321365633197398E-44	-8.7934620329477103E-2	0.59718850377265698	1.9416468295835201	8.5049641349735504E-16	5.0154118642524101E-2	0.93239634963548501	0.30815345771349001	8.2231593797924395E-3	3.2495947695142399E-2	0.85080704049800604	2.0638494677811301	5.2430370645185401E-18	1.7335766495348	1.5955987603472599E-12	2.05060791183667	4.8903723124295E-47	-7.9486135842149908E-3	0.96650993770546001	2.02591988955878	3.63066800247472E-17	-4.9322365867735203E-2	0.94967437550732903	2.00923415955315	8.5511949570183197E-17	Chr
609	GQQ16_RS03095	Chromosome	GQQ16_RS03095	WP_163798431.1	GQQ16_RS18330	0.70331662003110496	1.6893149252216401E-3	2.0725291783666702	2.1183438359122901E-11	2.9392984574252301	3.95569289676915E-5	2.2197741408770502	8.46503123368233E-3	0.32249458674437298	0.21025068080232601	1.10177130429124	1.30541342037245E-3	1.9557969230039201	7.9595618610648899E-3	1.6298383000883401	4.8689330271091499E-2	0.32806213434502202	0.40993369498252702	0.19699502426788401	0.70996725965926499	1.0614713790375501	0.19977639175759901	0.71949447246433995	0.63918955410543199	0.85056158254147796	0.32675787373063497	Chr	0.245082	0.000417224	0.369998	0.113685	5.10486e-06	0.726512	0.109863	0.18668	0.411811
610	pqqA	Chromosome	GQQ16_RS03100	WP_010245082.1	GQQ16_RS18325	NA	NA	NA	NA	NA	NA	NA	NA	NA	NA	NA	NA	NA	NA	NA	NA	NA	NA	NA	NA	NA	NA	NA	NA	NA	NA	Chr
611	pqqB	Chromosome	GQQ16_RS03105	WP_010245077.1	GQQ16_RS18320	1.3173104221835199	2.6619726114607401E-8	1.3645725510756901	1.80723440615008E-7	1.0328009909549201	1.25534353335026E-2	-0.300253644884035	0.69725127801255604	2.0606562774017698	1.5925385972852001E-22	1.8689802704280301	4.08258120395915E-14	1.5380201094047401	9.1653079615710602E-5	-0.53919178074993102	0.29795548102383701	-4.5159222748506402E-2	0.888179158158515	0.41202815795043501	0.21453553537714101	7.6890487652471695E-2	0.88945776320033298	0.109671606922744	0.91867068500381599	-0.34751577377619802	0.49079022451586501	Chr
612	pqqC	Chromosome	GQQ16_RS03110	WP_163798432.1	GQQ16_RS18315	0.25991088054161798	0.59894956277892797	1.58394547314331	6.7512628234942598E-3	0.62632391420950295	0.52656443886134496	0.35593222395836499	0.83895870718801302	0.70257491300507402	0.10063248569847701	1.5582516537356199	6.4056435177520799E-3	0.60502248594878305	0.51893540800915805	-0.11242562791277901	0.93594855732320503	-0.52790786957089197	0.34353197780293898	0.47190682935456302	0.55641383787641296	-0.54661998168008796	0.60517761994035402	3.1712330282131398E-2	0.98858756779701495	-0.968102368643324	0.34285933210901298	Chr
613	pqqD	Chromosome	GQQ16_RS03115	WP_010245072.1	GQQ16_RS18310	-0.60337068584047704	0.189105836509744	1.11164574698535	9.0883389019272703E-2	-0.94754505288351498	0.17038999747037301	-0.32007541708074999	0.790058229247946	-0.578633758828481	0.24227446035270001	0.50094996482200804	0.51090222755868897	-1.5483725505679	1.9863141792486501E-2	-0.95550812625608705	0.18439146631771799	-3.09210149126725	1.61912316541808E-6	-0.97636014937766702	0.30435050354745602	-3.0279621812880402	1.9106586033833001E-4	8.0649491983003099E-2	0.965341515009014	-2.0350918499065802	5.3187798789821996E-3	Chr
614	pqqE	Chromosome	GQQ16_RS03120	WP_039391990.1	GQQ16_RS18305	0.19516795041965501	0.382150867775506	0.41249376648001002	8.1626215930090396E-2	5.0731436251371803E-2	0.90768099821054904	-0.16446635115387501	0.76321776230026805	-0.46907824998401298	2.08398279520789E-2	-7.17047948742979E-2	0.80714312785881104	-0.42977891529131701	0.14684549874351399	1.5581287895484601E-2	0.97624584287223304	-0.49695300757862998	1.81154929758067E-2	-0.14369606947890501	0.62578980343701496	-0.50707742449931803	9.5576972458751006E-2	-2.8535229114505199E-2	0.97657948083200896	-0.38179216721422998	0.22746560398308399	Chr
615	pqqF	Chromosome	GQQ16_RS03125	WP_163798434.1	GQQ16_RS18300	0.172725042811774	0.693166501531012	0.35915161094981302	0.49661459545092701	-0.60083002934242202	0.32629986195578298	-0.79921419366907698	0.30939918475602901	0.32466642533423301	0.44737095120167902	-0.14741533065123499	0.80366382661333502	-1.1068927232714201	5.12628626459527E-2	-1.4577225177925801	1.1181852728400001E-2	-0.98504451961014805	2.3130302746584799E-2	-0.52923033842634304	0.35810676389837198	-1.4879393255865401	1.32071865382634E-2	-0.52982658062331101	0.61900288421616001	-0.98564076180711602	0.10377839881121501	Chr
616	GQQ16_RS03130	Chromosome	GQQ16_RS03130	WP_010245067.1	GQQ16_RS18295	3.3968484038137299	6.4535544501792197E-81	-2.0623909146921902	5.1190159425593497E-38	4.0116342332986301	1.12682921393672E-37	0.61459321387306998	0.191560593039203	4.1208903181372198	2.25576604041858E-114	-2.46190681725834	1.4026122237662701E-53	3.61217422053006	8.6168621448788799E-31	-0.50896460301657898	0.232161193750822	4.1743308779742003	4.6465036758108401E-114	-1.3591738651165	4.3615562014514703E-17	4.7043767396465901	1.22203847890978E-51	0.54032778928828995	0.34689957818559503	6.0738325323789804	9.2951236378467095E-86	Chr	1.85836e-14	2.15132e-07	0.000666674	1.16874e-14	5.2173e-05	1.1311e-05	7.70155e-18	0.000125421	6.31872e-06
617	GQQ16_RS03135	Chromosome	GQQ16_RS03135	WP_163798436.1	GQQ16_RS18290	-4.9214818799087903	0	-2.2849703373868002	3.7151298006975201E-76	-3.8055859855543299	3.2707973460379201E-137	1.0928621320661001	1.63314176731832E-11	-4.6928380809506098	0	-3.0537136612523601	3.9751799844642302E-134	-4.5727432634883396	2.3339463641217001E-196	9.5475009242371803E-2	0.684022193634228	-4.4282564087259297	1.20326700405471E-291	-1.77268203299764	2.0780327234358901E-46	-3.2908893186119799	1.4824310502927601E-103	1.1119249652724099	1.5693303468448601E-11	-1.54364941045588	1.22688054170797E-23	Chr	3.043e-14	5.73272e-10	1.83256e-08	3.80143e-14	1.32191e-05	7.18568e-08	7.59539e-16	2.23885e-05	6.78536e-09
618	GQQ16_RS03140	Chromosome	GQQ16_RS03140	WP_163798438.1	GQQ16_RS18285	0.64383513900624101	2.94674888945731E-2	0.47962145926966998	0.175017459110103	3.6675217766858198E-2	0.96772503119811304	-0.62590477535337397	0.32047829740949202	-0.28988658374195397	0.38259356014670398	-0.52504647608335198	0.15798681275641299	-0.96761690202869699	3.07019783608578E-2	-0.696850987958201	0.159180738656716	1.82926032552934	6.2166846443864997E-14	2.2261248071301898	8.9035999213840999E-17	1.77495274287343	7.7539644952761601E-6	-6.4826614015955297E-2	0.96230368825344204	-0.46169109561680299	0.35007996664797802	Chr	0.264317	0.0897109	0.711026	0.602953	0.938204	0.172315	0.0175932	0.00016116	0.000819899
619	GQQ16_RS03145	Chromosome	GQQ16_RS03145	WP_010245062.1	GQQ16_RS18280	-1.48345034063687	1.9222794305853701E-2	0.56767694964002502	0.62153093237935697	-1.9962255968517	1.6003749951198E-2	-0.50193707168726898	0.68475204316426297	-1.25607095426986	5.951610311121E-2	0.15056748770088699	0.90411061633255296	-2.40589303455363	3.5509853904127499E-3	-1.1464259199934199	0.150996078006294	0.95128469643262803	1.9447155438770101E-2	3.36719815884436	2.26452033987628E-6	0.79235048508436201	0.27911684667779701	-0.13715089955242499	NA	-2.55306436196416	5.0450334115047096E-3	Chr	0.00543214	0.897078	0.405844	0.00219041	0.748992	0.855547	0.381568	0.00110734	0.0162384
620	GQQ16_RS03150	Chromosome	GQQ16_RS03150	WP_050679525.1	GQQ16_RS18275	-1.60438928848105	4.1376771435132999E-4	-0.38542076669743602	0.58213065452101198	-1.20918975999345	8.1372006097350305E-2	0.37090020402178497	0.73970549560531296	-0.96290165653103998	2.7871723724170499E-2	-0.32444940947293099	0.62587486159267403	-1.14701835497161	8.3325876398040594E-2	-0.20961607070371899	0.81131202601637997	0.38834304990618601	0.272907642794537	2.0633258106564498	1.37363176976485E-6	1.2395775670789499	4.1060421205756502E-2	0.82691444298843797	0.40872613169782301	-0.84806831776182801	0.23118602037997299	Chr	0.0167054	0.797126	0.821266	0.0175734	0.905234	0.895693	0.204171	0.00157619	0.161881
621	GQQ16_RS03155	Chromosome	GQQ16_RS03155	WP_163798440.1	GQQ16_RS18270	-2.57651904566917	9.6379886603551801E-9	0.232597766273547	0.79473351910941503	-2.6975974867750598	2.04062096197318E-6	-0.13523275376962199	0.88815874509852499	-0.92322233219762295	1.5215842931991099E-2	1.02896095744456	9.4767860727511505E-2	-1.9003045725685099	1.3901374435829999E-4	-0.99216627607014996	5.1745453742115803E-2	-0.46309996876735599	0.15016342723676401	2.6040233933857801	3.5607560693542099E-7	-0.33036830864606498	0.548121616091087	0.122773796440802	0.91812902326879198	-2.9443495657123302	8.0263794849630399E-7	Chr	0.00012413	0.591922	0.0283747	8.73754e-07	0.882375	0.798821	2.02288e-05	0.000285286	0.00623225
622	GQQ16_RS03160	Chromosome	GQQ16_RS03160	WP_010245053.1	GQQ16_RS18265	-1.7974351172407099	6.9420294170763994E-2	0.86079189008531598	0.61283303109262399	0.18700168684538901	0.95061772593482097	1.9748605496778999	0.37249739977956398	-0.84692043958381802	0.46054621545761298	0.13527158899792499	0.93897214899083203	-0.53071021225371295	0.78272858733713102	0.298825570933616	0.90488938364861804	-0.48831227787196102	0.64481330110629997	1.3154810523356399	0.38172627184889502	0.63375722812554103	0.74628497968526397	1.1204268725594699	NA	-0.68336645764812698	0.74604337424557998	Chr	0.640386	0.609512	0.87636	0.00264757	0.379802	0.125517	0.198097	0.621196	0.783965
623	GQQ16_RS03165	Chromosome	GQQ16_RS03165	WP_010245049.1	GQQ16_RS18260	-5.3536063832470804	1.8504417305430299E-9	-2.8650339664386801	9.0365113025957303E-3	-6.5037187362942399	2.48144415689572E-12	-1.1534143240396899	1.348423807963E-2	-2.9017784678042902	2.2563517683279301E-6	-0.91948972925355699	0.31741340731038198	-4.5714949619634204	4.9720816716965303E-12	-1.65969800229736	4.1997415916082002E-5	-1.6672951752778999	3.0130241519034699E-5	0.95478828298944496	0.17506076328067099	-2.7141810721429702	1.31367167961699E-8	-1.0199032825807499	6.0393091566635297E-2	-3.6419867408480902	2.8297347044873598E-10	Chr	1.3668e-08	0.00238533	0.321928	8.33018e-10	0.00491612	0.828293	2.88542e-07	0.763511	0.0350969
624	GQQ16_RS03170	Chromosome	GQQ16_RS03170	WP_163798442.1	GQQ16_RS18255	0.73810995777444199	0.60838905045503899	-0.40104796521372699	0.81074812067678903	0.91326450625019395	0.67074349341067496	0.138647758019772	0.97116157783395896	-1.5806691565415201	0.23207126464588701	-2.23616580681009	0.122527109221945	-0.92032799833225998	0.66465883046876195	0.62230903073937405	0.80146545522122103	1.98358627691518	0.128148176149084	0.31341783113683502	0.84140109713195499	1.6172542066175699	0.40451336454187198	-0.39236276477040499	NA	1.2778056810079399	0.52792643286218199	Chr	0.24503	0.127491	0.345947	0.128506	0.644575	0.755268	0.0808229	0.884248	0.922037
625	GQQ16_RS03175	Chromosome	GQQ16_RS03175	WP_163798444.1	GQQ16_RS18250	-0.88178912128868503	0.35185607347502101	0.47310159898090598	0.76172483985052897	-0.50129490146827604	0.78670151798921895	0.37907306185165301	0.89296167664639803	-4.1413445987314002E-2	0.97220165484269605	0.26921684289832598	0.86199939748096599	-0.70238381464924504	0.66464094817070896	-0.66518736953229696	0.72699327982307504	-0.73710972251430995	0.37361141202144799	1.04356955801379	0.42299914897593099	5.5643960885116701E-2	0.97703370294756098	0.80486162211015799	NA	-0.97581765841793799	0.580815023960084	Chr	0.796075	0.556331	0.339437	0.0979964	0.671022	0.977063	0.123101	0.409671	0.990355
626	GQQ16_RS03180	Chromosome	GQQ16_RS03180	WP_010670118.1	GQQ16_RS18245	-1.5612117456725301	0.131870923582289	-6.3014855533997299E-2	0.975950124307851	-2.22135836551527	0.10712378526708401	-0.67723756077157704	0.75173926910648903	1.16260378369034	5.6778780871475101E-2	2.4596958604813501	1.7313902184928599E-2	0.29901847597026299	0.81546187526776004	-0.87834237411909799	0.55118597769220401	0.70933916992686596	0.32908451744852901	2.42836865630112	2.3342483362405499E-2	0.26461605212150902	0.85288696828747901	-0.456404964535851	NA	-2.1754344509101098	0.12643046516848899	Chr	0.904347	0.22422	0.00824558	0.0421444	0.520701	0.339138	0.467962	0.0765155	0.0249952
627	GQQ16_RS03185	Chromosome	GQQ16_RS03185	WP_163798445.1	GQQ16_RS18240	0.119054994727019	0.860678060772329	0.57828523247443298	0.45332592352308398	0.46381323314725598	0.69880877106398498	0.35480254301920799	0.86028003381854501	-0.82019904577798897	0.16307541509135601	-0.23736758066444899	0.79211982274620896	-0.34655753842526199	0.76558943775046195	0.47840377038533399	0.71945661744285605	0.248490596621458	0.704420558365776	0.51144426778496899	0.52517442064484898	0.38538745361849502	0.75080205644048004	0.158525976435304	NA	-0.104427694728206	0.93737970229571999	Chr	0.360853	0.903963	0.606932	0.863545	0.648596	0.990964	0.83781	0.532852	0.843361
628	GQQ16_RS03190	Chromosome	GQQ16_RS03190	WP_010245041.1	GQQ16_RS18235	-0.91711210655625297	8.3096970790502905E-2	-5.0988622781578799E-2	0.95830417764981701	-0.77493885782695704	0.37862745769911899	0.123304680113347	0.93704831224138496	-1.2539642434148699	3.07478473784553E-2	-0.88810297178311104	0.24570071932215401	-1.61467579491935	5.4784399729213201E-2	-0.376957532029563	0.70973277966967996	-0.80797536302004103	0.121857716422026	9.9179802388802599E-2	0.91388833020792104	-0.63135781163492299	0.48051910173981699	0.16433636174751701	NA	-0.74281880366132702	0.408472667897472	Chr	0.0057297	0.0327291	0.514072	0.0142518	0.980729	0.93949	0.00417963	0.839189	0.969292
629	GQQ16_RS03195	Chromosome	GQQ16_RS03195	WP_163798447.1	GQQ16_RS18230	-0.71006374355500301	0.61926782093734301	-1.96587184421066	0.14499152870729501	-0.98880536387395401	0.63445405185700299	-0.30216463493488399	0.93330627110533704	-2.1816000004184501	6.1793440440333899E-2	-3.1466306215728701	1.07781842769482E-2	-2.16809212751618	0.23869454233918599	-1.1387155433646099E-2	0.99701404126689397	0.69514417138803597	0.48477739543217702	0.29065225897969799	0.81882138001279303	1.2595298516150499	0.48479510636249201	0.54915155331243704	NA	0.95364346572077496	0.61297229713990198	Chr	0.271556	0.0434121	0.773044	0.489941	0.201269	0.707428	0.284671	0.952883	0.978353
630	GQQ16_RS03200	Chromosome	GQQ16_RS03200	WP_122888982.1	GQQ16_RS18225	0.15119578974042799	0.88235130526878403	1.01301356877875	0.41915952211851598	-0.355090687732733	0.85057619291358399	-0.52503876862010301	0.85165763609072898	1.1584508516946399E-2	0.99177761026450395	0.97785122971010396	0.41893467248775501	-0.38623129377645798	0.80601653950181695	-0.42058982646526799	0.82747577455969801	0.22281958462802001	0.78870900467634297	1.7015223090030001	0.11655544251843	0.336249053011968	0.84263554981066502	9.1846176716558606E-2	NA	-1.38685654765843	0.40257558517881098	Chr	0.461563	0.863026	0.527147	0.720753	0.893866	0.498159	0.440037	0.19794	0.445984
631	GQQ16_RS03205	Chromosome	GQQ16_RS03205	WP_163798449.1	GQQ16_RS18220	0.27081838147124598	0.77659295408857298	9.6003464283377794E-3	0.99365072199326998	2.05911374155205	0.20129596212537901	1.7510076067296401	0.45182593957884098	1.56805792736904	4.0215149457439099E-2	0.33229922853440302	0.75248292455462595	2.3717548907290702	0.118706345302294	0.77646694293791096	0.71525506008045003	0.44771377195836398	0.638475361806916	-3.0690436828403202E-2	0.98112832737769196	2.0041003985504302	0.22041318692550599	1.53382143298578	NA	2.0122256417725399	0.220209533538998	Chr	0.0040804	0.721455	0.67466	0.320835	0.498	0.612699	0.154862	0.62317	0.757817
632	GQQ16_RS03210	Chromosome	GQQ16_RS03210	WP_010245033.1	GQQ16_RS18215	-1.1838545506272899	0.142711179126256	0.65656320560524495	0.62332086182951996	6.44029672353299E-2	0.992858283527144	1.24292461738216	0.57635701750732105	-0.126109357615248	0.89162687790101103	0.867567332182413	0.46333295486584702	0.27424906856871201	0.86650597344878699	0.39618355094729002	0.84203213141238398	-0.79694560136186499	0.413651022152009	0.150977351849026	0.92736254289850495	-0.440758607759627	0.80836311292859098	0.35042981436052001	NA	-0.59749313885037003	0.740695443683969	Chr	0.526296	0.648352	0.941676	0.168141	0.573024	0.731522	0.35133	0.981657	0.904182
633	GQQ16_RS03215	Chromosome	GQQ16_RS03215	WP_010245030.1	GQQ16_RS18210	-1.34594295842997	5.2018749234740997E-3	-0.477715622303787	0.49794570541826499	-1.82014656001827	6.87320510412779E-3	-0.44580218253084403	0.67187739757126297	-1.5961089056965301	4.3007208226357999E-4	-0.59457590413620498	0.366353425541669	-1.93320191193374	3.2275300181484599E-3	-0.312496517096709	0.70168581637217997	-0.49565106896743499	0.298270225000283	0.15722187651479699	0.82554537799370298	-1.1940164795924499	7.0481779888969198E-2	-0.66115657317479803	0.55107916000749801	-1.3140295186570301	5.05026309573985E-2	Chr	0.00191847	0.490115	0.713846	0.00530121	0.396736	0.749672	0.0196197	0.950623	0.337357
634	GQQ16_RS03220	Chromosome	GQQ16_RS03220	WP_010245027.1	GQQ16_RS18205	-0.49176874805873499	0.64028074712759098	-0.35804166558039302	0.79940174295091604	1.24890914626905	0.48913725373433198	1.7214341910486901	0.46342484775760501	0.95687933560271998	0.18365063920573499	1.00715716896233	0.30211989038100101	2.6207150350363602	8.0946920675200901E-2	1.6379849419299599	0.38560886142457301	0.42565419581823699	0.69313148092469401	3.8048918455478198E-2	0.97885675724992505	1.6477814526023999	0.33701568637718299	1.20010183120759	NA	1.58770710857035	0.36155733381800698	Chr	0.167746	0.285645	0.695548	0.82807	0.71931	0.548678	0.150632	0.448106	0.955957
635	GQQ16_RS03225	Chromosome	GQQ16_RS03225	WP_010245024.1	GQQ16_RS18200	-1.09781272630802	0.20022453434692	-1.19424645907968	0.232082602816893	-1.7358082072969401	0.123267161549885	-0.63626414619862004	0.70755335459651203	1.5614376771871301E-2	0.98757501990552299	-0.60265862545486604	0.51090222755868897	-1.1477644187040501	0.26889006764446799	-1.15810341565369	0.30840631762183501	0.66745773722391299	0.43483262963950398	-0.241254796479379	0.81439270442480405	-0.79999786720729105	0.47384589826027301	-1.44854294713025	NA	-0.53983041342695404	0.63662054662909695	Chr	0.708142	0.0422552	0.539299	0.252925	0.105296	0.954255	0.773041	0.150692	0.334994
636	GQQ16_RS03230	Chromosome	GQQ16_RS03230	WP_010245020.1	GQQ16_RS18195	-3.2518667284752301	4.59198256801891E-24	-1.09604505027653	8.5142789657194906E-3	-4.0356092634957097	4.18574496943217E-29	-0.77559844259829103	5.3264211750569997E-3	-3.3110173132786902	1.35452566534255E-20	-1.7343630509366701	4.7139572925922E-5	-4.6720115798341304	1.6110905737116499E-33	-1.35476585845497	2.18639821085185E-8	-2.5494792100083798	1.0272468714026601E-24	-0.124921011236771	0.79183513726558197	-3.0972719160435198	1.2796411144389299E-25	-0.50686192202538505	0.16400433713446	-2.9314201207969899	4.1798684465572899E-23	Chr	3.59201e-08	9.99351e-05	0.657852	5.35542e-08	0.008384	0.638682	2.09953e-12	0.119912	0.214357
637	GQQ16_RS03235	Chromosome	GQQ16_RS03235	WP_163798451.1	GQQ16_RS18190	-3.0509234648288399	1.6787993986284999E-4	0.34845645154420002	0.83560747650309997	-3.5829229155863	1.2940077757045E-4	-0.52491533844376104	0.62106936442195904	-1.9740149595100001	1.25826982758112E-3	1.1414469144722199	0.36156721913704398	-2.7952440508704002	2.5384017948239002E-4	-0.80883338083459	0.26850134482729698	-2.7930983355832901	1.02273592069436E-6	1.4672709141836	0.23433352673930599	-2.4851675282329899	1.12731979223558E-3	0.336073994950081	NA	-3.9242952548168102	1.1758554821226E-4	Chr	3.42472e-07	0.993609	0.114273	6.39728e-09	0.883868	0.297281	3.95439e-09	0.166206	0.947946
638	GQQ16_RS03240	Chromosome	GQQ16_RS03240	WP_003853539.1	GQQ16_RS18185	-3.33369554654942	1.0210913026027601E-7	-1.25990890392081	0.13935189871175499	-3.1795464983924902	3.0662778934621603E-5	0.150679036213483	0.89403510982623102	-2.8895591470106901	3.6876510334106899E-6	-1.4498022635225201	7.3520800804779907E-2	-3.3690824627439402	6.61217581971183E-6	-0.48335072292695602	0.49561529118780501	-1.54105151525771	1.2094287413936E-4	0.63673683587890095	0.34344858844767401	-1.2944563395298201	3.4119918935275301E-2	0.25468074472148999	0.83432866965646901	-1.92310760641513	2.99898717411877E-3	Chr	2.4218e-06	0.0352632	0.195936	2.20801e-06	0.36497	0.152231	0.000194937	0.282904	0.947826
639	GQQ16_RS03245	Chromosome	GQQ16_RS03245	WP_010245009.1	GQQ16_RS18180	-1.9071415313707101	0.15259433264644501	0	1	-2.7734229851369099	0.11456830748920301	-0.89319840909124404	0.76181451592400895	-0.97087609345558001	0.469235781495705	0.69282788758205405	0.71455150732344996	-2.0418773994536701	0.25070856479929199	-1.09306776158017	0.58911776791983494	-0.51599382032743701	0.64506302576105701	2.5159470280755998	7.4005905581760595E-2	-0.22684411127645501	0.91138421701151195	0.27516910578522802	NA	-2.75677174261781	0.120493960073994	Chr	0.904668	0.245894	0.116286	0.301076	0.4745	0.417428	0.0860172	0.501906	0.668216
640	GQQ16_RS03250	Chromosome	GQQ16_RS03250	WP_163798939.1	GQQ16_RS18175	-1.8344445604481101	0.64301785683985302	-0.52790275828502997	NA	0	1	1.00255725217075	NA	0.25137308234844902	0.95738195141068805	-0.74360389211130695	0.88278864727524997	0	NA	-1.29896152445208	NA	0.98306109510614903	0.81149077236035305	0.33573369453787399	0.94778157757007098	6.6482659547250106E-2	NA	0	NA	-0.30398454999232399	NA	Chr	0.303941	0.354917	0.75887	0.943272	0.930492	0.724838	0.306284	0.860573	0.900279
641	GQQ16_RS03255	Chromosome	GQQ16_RS03255	WP_163798453.1	GQQ16_RS18170	-1.98621265258542	0.29382776616989797	-1.0070872182030099	NA	-2.0124731174210302	0.47579271188710298	-5.7585451479556397E-2	NA	0.25068361660383998	0.91856228694993902	-1.2227742116032601	0.61430781996550399	-2.2282239497626701	NA	-2.5101687140690698	NA	-0.90013536830186902	0.66890279901264804	-0.62082789434073005	0.81699117160608203	-1.6250833355622401	NA	-0.75740341190083305	NA	-1.03671088586197	NA	Chr	0.320859	0.122328	0.333619	0.488095	0.528824	0.996518	0.958389	0.206685	0.676747
642	GQQ16_RS03260	Chromosome	GQQ16_RS03260	WP_010245000.1	GQQ16_RS18165	-1.64340450906055E-3	1	0	NA	-1.86633248383933	0.672724670696764	-1.8937444504635099	NA	-0.17492436021941099	0.96169601188357101	0	1	-2.0820887515200899	NA	-1.9361550545108701	NA	2.6492248495856002E-2	0.99866786128199403	0.824419546474502	0.83230683183005605	-0.99716606977648903	NA	-1.05389681654471	NA	-1.8518241145233501	NA	Chr	0.970133	0.186045	0.135074	0.254262	0.313427	0.249908	0.385589	0.47791	0.208776
643	GQQ16_RS03265	Chromosome	GQQ16_RS03265	WP_158149316.1	GQQ16_RS18160	-2.93795137449565	8.4423674326741596E-3	-1.46288046485779	0.37521248480597003	-2.0943215080526199	0.26142247544601799	0.81653810228364498	0.78593874079125003	-2.7109577129687801	1.3414092799246101E-2	-1.67856791766657	0.28229942520471901	-2.3100720045580601	0.20104837595788799	0.37385698794800998	0.87455050762757702	-4.05918068992192	9.10337312624091E-5	-1.0794001696878901	0.54313701947537296	-1.7070182864769901	0.38066323773024902	2.3212477128798201	NA	-0.65853280735420805	0.75442636740589897	Chr	0.247114	0.372706	0.97992	0.058599	0.953238	0.570129	1.1779e-05	0.0560515	0.0078243
644	GQQ16_RS03270	Chromosome	GQQ16_RS03270	WP_010244993.1	GQQ16_RS18155	-2.6042553861062099	4.4872325549450099E-3	0.79222428228897301	0.64226707495070401	-3.0771589249812399	5.9948711931370599E-3	-0.30667350127271897	0.86647928415745101	-4.13171480228063	2.9222347165685399E-5	-1.2232898928569	0.45805008770150801	-5.0909428476625402	1.17808704141817E-5	-0.79472826024417198	0.48398214423404401	-1.9361958347499999	1.2815623134810401E-2	1.55345004624397	0.26516296503178399	-2.31943316942878	2.26635460859404E-2	-0.21350728867393001	NA	-3.7031531696679001	2.4482802072438299E-3	Chr	1.5598e-06	0.214845	0.263219	0.000332521	0.873017	0.494772	1.22493e-06	0.751629	0.557615
645	GQQ16_RS03275	Chromosome	GQQ16_RS03275	WP_010670131.1	GQQ16_RS18150	-2.2027507996881499	1.09372251508425E-15	0.67179907177772702	0.165647443234021	-1.99196953239215	1.1404148618679901E-7	0.19409700573712599	0.74795785046476004	-2.4318906625037702	2.2932595356352101E-20	0.49205817200058399	0.31899195919606799	-2.1697582107838498	3.0922088584183598E-9	0.243495968775605	0.56412642200667895	-1.2986649074494701	2.2684404656932299E-5	0.57219857367784499	0.25980944269770401	-2.0930906594786198	2.5834411663939699E-8	-0.80958938460143104	7.7322628215466996E-2	-2.6804528657287499	1.87841925170776E-10	Chr	1.41832e-07	0.24957	0.74168	9.36641e-09	0.102724	0.487425	3.15486e-07	0.894113	0.0251365
646	GQQ16_RS03280	Chromosome	GQQ16_RS03280	WP_010244987.1	GQQ16_RS18145	-1.0727416473353	3.4763033912081E-2	-0.66751258842461403	0.31473960093195702	-2.25727917159027	2.1380734494704E-4	-1.1674471705202001	7.5320310910906504E-2	-1.2384338549232901	1.1707694142085201E-2	-0.95899959587416905	0.12126121779056601	-2.5455560359194802	2.3778429950033999E-5	-1.2932419703817599	1.9128225031710602E-2	-1.8714625910412901	3.3727042196303599E-6	-0.13305933257191799	0.85318210820210605	-1.73587516726244	2.5836707882347602E-3	0.16572702903849301	0.88966305699954695	-1.57267622943088	6.7987191887114102E-3	Chr	0.00228053	0.0610153	0.528397	0.010649	0.197256	0.707428	0.000144393	0.764329	0.988522
647	GQQ16_RS03285	Chromosome	GQQ16_RS03285	WP_010670132.1	GQQ16_RS18140	-0.80995718219939306	0.103486755436317	-0.90314978843646199	0.111710842074721	-1.5310706894425801	2.1412157404737901E-2	-0.74099892706841197	0.418021900209817	0.46893647110029402	0.23099526555104799	0.18780251037234399	0.73957904364101201	-0.437730360823609	0.50512569277209096	-0.92894028155929398	0.17481719775589299	-0.71630692644673699	8.6866078402240199E-2	-0.17989019756326899	0.77832053035286497	-0.80755427692190096	0.22721226740901901	-0.111389591947874	0.94484839268092402	-0.64780632083134304	0.34412797349483498	Chr	0.978276	0.758872	0.16799	0.100956	0.0839588	0.815448	0.0403584	0.926364	0.990355
648	GQQ16_RS03290	Chromosome	GQQ16_RS03290	WP_111534068.1	GQQ16_RS18135	1.82375273433524	0.18554020312625999	-1.3277283349614	0.30915676528692299	0.73435825654858	0.73449219889911499	-1.1629382669835699	0.72409039179325796	3.10809726951106	1.3004834295555301E-2	-0.993944726571245	0.41512266388376801	1.0395189383833301	0.57853400439672498	-2.1134991937692398	0.34167402993094498	1.22707708320019	0.337770789261511	-0.62102112613876004	0.63925793541492504	1.42365029731343	0.45401519972427501	0.14044459297412001	NA	1.98854280231307	0.25590349861915501	Chr	0.00638274	0.0609253	0.326676	0.0313337	0.231166	0.520983	0.00923849	0.466437	0.59203
649	GQQ16_RS03295	Chromosome	GQQ16_RS03295	WP_163798455.1	GQQ16_RS18130	0.52125422375104702	0.51322037192015502	-0.15430686431445001	0.87678033835131997	1.52866476419136	0.33176850294999199	0.98429444102688302	0.70900965784819503	2.0389331084025	2.8012695444918599E-3	0.19167171412422401	0.83253135946425305	1.87198540134884	0.203031049854493	-0.187405865185893	0.93955918001192595	1.0004320795781301	7.8899553630782604E-2	1.1993748251229699	7.3907335540060806E-2	2.87589452678727	4.4273255658349199E-2	1.85879827463722	NA	1.65985552909238	0.29309678417880702	Chr	0.00922859	0.538566	0.455968	0.0900133	0.971829	0.987729	0.105068	0.0208518	0.875478
650	GQQ16_RS03300	Chromosome	GQQ16_RS03300	WP_163798458.1	GQQ16_RS18125	-1.29808434546517	0.13307064587932699	-1.5702794581758599	0.10020346715957	-1.9222672047809399	8.3352387765109198E-2	-0.64892486019380802	0.69645813317645	-2.4058400843965499E-2	0.978275217176371	-0.747661609844256	0.38299348155976598	-1.09335113695018	0.28444521047631	-1.1003329564834099	0.328317623002576	0.39535066789152601	0.56076449424969999	0.48754201529612301	0.56502684886908705	0.134679652482148	0.91084124159185698	-0.28453840007851799	NA	-0.376729747483115	0.74395074529724903	Chr	0.770686	0.263473	0.855188	0.412858	0.274573	0.915893	0.964501	0.559874	0.527862
651	GQQ16_RS03305	Chromosome	GQQ16_RS03305	WP_154209959.1	GQQ16_RS18120	-1.3471616317935	4.0776155171022198E-2	-1.5372902666180801	3.4433636145647498E-2	-2.20078017121517	5.81490348308883E-3	-0.84351021427012696	0.402147039786514	-2.4129327896502399	2.8708736661729002E-4	-2.2045386301905801	3.36954950507241E-3	-2.8680407377406101	5.0085183760661999E-4	-0.44498741998588298	0.59863747703097603	1.6097837786020499	1.1716729627003601E-3	0.90896250860002403	8.4788810838863596E-2	0.23219720543032399	0.77336680360215104	-1.35420284944757	NA	-0.65338157944554198	0.394770178889643	Chr	0.00894177	0.0978768	0.322332	0.0597227	0.16233	0.763245	0.335309	0.737804	0.106564
652	GQQ16_RS03310	Chromosome	GQQ16_RS03310	WP_163798460.1	GQQ16_RS18115	-1.63262782392259	6.5011072897969301E-6	-0.65599177154022104	0.179523290392537	-1.62771475986931	1.20689856079951E-3	-2.0255925533605699E-2	0.98310347029547196	-1.0555673783737001	4.8270298419896999E-4	-0.105059158594678	0.841868945507383	-1.0779458860750699	2.1533808615904999E-2	-4.6383758136953203E-2	0.95016042718276605	-0.848086034856527	2.0081994569391699E-2	-0.31679254732137002	0.54430657212887201	-1.2893278411547899	8.6545108044409399E-3	-0.46559849038082002	0.58948702769610495	-0.99689197791597595	4.4635886828367902E-2	Chr	0.00285251	0.934268	0.837616	0.00397815	0.560584	0.749672	0.0169016	0.533245	0.898057
653	GQQ16_RS03315	Chromosome	GQQ16_RS03315	WP_010670137.1	GQQ16_RS18110	0.88445164781207897	0.54391527337021295	-0.86102443813445695	0.547825045647507	0.75976175415438996	0.71610685681292396	-0.165207541513088	0.96430228694847797	-3.11542402084743E-2	0.97839829554633595	-0.25950720527564902	0.85104848263293698	1.3596327821009699	0.43698143558435598	1.35191557936627	0.51161864029113302	1.78263400388433	0.127244816629107	0.41026298837041097	0.76027076524349502	2.0285749323115998	0.23495236063025901	0.20789752891952901	NA	1.5802685444334501	0.38122008524816398	Chr	0.251558	0.829079	0.850924	0.0188918	0.511724	0.962847	0.111215	0.766803	0.964037
654	GQQ16_RS03320	Chromosome	GQQ16_RS03320	WP_033757620.1	GQQ16_RS18105	-0.84379375385522004	5.11955373048584E-3	0.53834183669770796	0.231025946416896	1.7923272589227599	6.99429523078237E-2	2.6106500896343801	1.7836712191920501E-2	0.46235049158427599	0.164841223436856	0.392727989017704	0.39304160972147401	1.64562943350766	9.4098551522923596E-2	1.1588919965148801	0.335749788542197	-0.63130916568675299	1.1972189324729E-2	1.4846171543154201	2.40840532476378E-5	2.7346822717544299	3.9050828525011199E-3	3.3444408190836299	2.26742157064359E-3	1.2285144990814501	0.25209802864484199	Chr	0.0913367	0.0471127	0.423917	0.536273	0.000941116	0.0223113	0.454242	6.40538e-06	0.0251365
655	GQQ16_RS03325	Chromosome	GQQ16_RS03325	WP_163798462.1	GQQ16_RS18100	0.670182541111775	1.70802466025037E-2	0.98191169474430395	2.49211538917688E-3	0.87127748558519702	0.10182721807579199	0.17850234074490101	0.87144449976743699	0.37612615163264601	0.24199891787863501	-2.5938779439956101E-2	0.95429735005632799	-0.135281139251859	0.82780152197649504	-0.53529174396022905	0.42411549889957501	0.55650476740510801	5.4555998142621902E-2	0.97228085894063798	2.7408751753930302E-3	0.86518163226217404	0.10957879278687301	0.28254927864790202	0.81186353812822698	-0.133226812887627	0.84504943955393397	Chr	0.375482	0.874047	0.693258	0.510633	0.0595271	0.651236	0.544062	0.0458954	0.657406
656	GQQ16_RS03330	Chromosome	GQQ16_RS03330	WP_010244956.1	GQQ16_RS18095	-1.6078415030997599	5.00840929710745E-5	0.38748614881934401	0.56653218588975196	-0.48072586774540699	0.53457365617812902	1.1100941807832201	0.16900205856579001	-0.68603687808914604	0.10063248569847701	0.25368196973687401	0.71036125881587997	-0.61526033909177802	0.38857068634889802	5.4485376690135999E-2	0.96070068627078697	0.700584248459444	5.5383076964896603E-2	1.9299205016886201	2.6738327978792902E-5	1.05959039842351	0.10267989783650899	0.34410278209328998	0.81014379863766695	-0.88523347113588502	0.239051855390949	Chr	0.0358968	0.912938	0.798425	2.20612e-05	0.0745586	0.551608	0.576397	0.000846537	0.00735187
657	GQQ16_RS03335	Chromosome	GQQ16_RS03335	WP_031592324.1	GQQ16_RS18090	-1.0176975524234799	0.120340180884612	-1.2359339860076599	8.9170883618045302E-2	-0.55145857124446795	0.65490143304752502	0.44338973054911501	0.81526001056222996	-1.3632568380160599	4.8320634156440903E-2	-1.9311185311697501	9.2518740079023699E-3	-1.2439103660722599	0.26802897464600001	9.3764470979610701E-2	0.95427163563103601	5.0807048284130102E-3	0.99896379993524398	-0.581291242144229	0.427205791376218	0.101765973782182	0.93918450964660904	7.5254217160656597E-2	NA	0.661626164133299	0.55749724814949297	Chr	0.418112	0.187418	0.201303	0.530648	0.57801	0.371022	0.819514	0.779006	0.765974
658	GQQ16_RS03340	Chromosome	GQQ16_RS03340	WP_033767237.1	GQQ16_RS18085	-1.74069644192719	3.3295114735624998E-3	0.80907841618818599	0.42649006783096899	-0.63485730885945202	0.577556137719345	1.07918514272619	0.42795332464231001	-0.26804537895781899	0.69120946758087398	0.96372385532635396	0.29624720753380102	-0.48022000294775902	0.65431151715154301	-0.238820481105014	0.86269313501530498	-1.1588828713871999	5.8544288064536702E-2	0.92437479647351695	0.35123381992417302	-0.52154730231653801	0.64789405494702401	0.61266795247153205	NA	-1.47058971538919	0.19218200798678001	Chr	0.0964358	0.710672	0.461	0.00874332	0.34355	0.933004	0.0102712	0.342904	0.853671
659	GQQ16_RS03345	Chromosome	GQQ16_RS03345	WP_033787872.1	GQQ16_RS18080	-0.65946066544340598	0.36481030934346498	1.69102130838014	0.166357101372681	-1.36790192341984	0.145214233034615	-0.73043564002710304	0.59897046326166903	-1.2642751681201401	8.9005179743894394E-2	0.86353996327387095	0.53781820184176599	-2.1964419406093798	1.9597054629162201E-2	-0.95310248245664497	0.328317623002576	6.3225381054676705E-2	0.93754728095064699	2.4461776476323802	2.5988019575955399E-2	-0.61821057590256401	0.521020691089917	-0.69796534727295001	NA	-3.0809176138506502	8.3880198822804796E-3	Chr	0.00112395	0.28529	0.106647	0.0141079	0.995936	0.225566	0.00353179	0.125653	0.00511674
660	GQQ16_RS03350	Chromosome	GQQ16_RS03350	WP_163798464.1	GQQ16_RS18075	-0.76996751841326505	3.6744902782671599E-6	0.30499593602165198	0.15771554783226599	-0.98077453072473397	1.1937927007516E-5	-0.22619201978485201	0.54327944904133896	-1.7218304242395399	3.9907186437844099E-24	-0.63166759170445796	1.91842196587755E-3	-1.9167458777526301	1.31666034508829E-17	-0.21099264168468501	0.47436731535457599	-0.74108099664125604	1.50432035683905E-5	0.116540865276407	0.65433925685225003	-1.17824779744428	1.3288541578229799E-7	-0.44353361230210597	0.19135179006263101	-1.30115547421977	8.76016588267166E-9	Chr	2.68619e-09	0.0026034	0.197788	1.17137e-05	0.922064	0.356268	2.65263e-08	0.409671	0.0323794
661	GQQ16_RS03355	Chromosome	GQQ16_RS03355	WP_163798466.1	GQQ16_RS18070	-0.35602812974845399	0.72180964212162901	-0.73518986253451402	0.50544434247215098	1.5236589641545999	0.37939449864587799	1.9002721347928799	0.40867271206225197	-0.555546514045134	0.59382121309217195	-1.4752956837120901	0.165055253698844	0.81220054377608397	0.65643727065388102	1.3596846979119801	0.49275631628474997	0.17281939555820899	0.85999488729162199	-0.23773995152343999	0.83490925789069104	2.0392269070125599	0.21614998539479499	1.8688745204972901	NA	2.2794338675789398	0.15779765538653701	Chr	0.194779	0.46374	0.515505	0.541282	0.867613	0.356009	0.253969	0.591386	0.555701
662	GQQ16_RS03360	Chromosome	GQQ16_RS03360	WP_010244937.1	GQQ16_RS18065	0.25505534639580202	0.609039594868373	0.56126666381371304	0.34825599558498299	0.47275510226413298	0.63348253230804497	0.201378577368129	0.908585306896048	1.28849834719664	2.19450814391214E-3	0.65022112831386703	0.23898980538324599	0.56315033525013403	0.53631230044067602	-0.74310995893255505	0.50022553904477496	4.2776536436256202E-2	0.94551999622286398	0.42920446014190999	0.50629024081783403	0.338609044835188	0.74278897492003004	0.28159518365587199	0.888461331744264	-0.10483274004978201	0.92469251202136604	Chr	0.118574	0.534495	0.167211	0.948252	0.412873	0.851692	0.554143	0.568621	0.937432
663	GQQ16_RS03365	Chromosome	GQQ16_RS03365	WP_010244934.1	GQQ16_RS18060	0.84361800210581195	0.40586983972660401	0.76181351060612001	0.55586930459425699	1.03109906669717	0.57562934279011702	0.21725763175997001	0.94885681380586495	-1.0808243115067899	0.34375314030002002	-1.0297289576952999	0.48411220297548102	-1.2024358276159299	0.53011503010455496	0.35015747707115003	0.88520712797865198	1.0975363871049899	0.33652232139426302	0.53358849025632205	0.70911103130626696	0.80417739408140398	0.67265073246676599	-0.264885773589006	NA	0.29906212325966203	0.88733674854158995	Chr	0.809733	0.190646	0.918009	0.477622	0.88241	0.64004	0.380612	0.923063	0.546215
664	GQQ16_RS03370	Chromosome	GQQ16_RS03370	WP_050482647.1	GQQ16_RS18055	-0.78848215069190997	0.453480919370296	-0.23987314604267801	0.87448882751716805	-2.3423338662932398	6.1831858182859502E-2	-1.5680461811028901	0.31806792471007	5.1614976750234E-2	0.97094355422800305	-0.70552139258374602	0.62930266245631805	-2.8115960638440298	2.5223759640013301E-2	-2.8737915550861	1.67400549351398E-2	-0.41969250431817601	0.70538927920264205	-9.8442856374153398E-2	0.94778975768067097	-2.2152070441753202	7.6525950057237196E-2	-1.7954055378081	NA	-2.1166551857521201	9.1013186164679502E-2	Chr	0.869698	0.0375641	0.127754	0.124703	0.435397	0.611399	0.228385	0.69481	0.509188
665	GQQ16_RS03375	Chromosome	GQQ16_RS03375	WP_022625655.1	GQQ16_RS18050	-0.45861366372944801	0.67355656583171297	-0.114851409555542	0.94404019885444801	-1.59261355300336	0.245522290412588	-1.15350322090029	0.55340983096222496	-4.5368143264092602E-2	0.96169601188357101	0.62107667168324598	0.60793013563919396	-0.857360990333078	0.50558720126186096	-0.83082066012685796	0.575236109063476	-0.128325242323892	0.88746816880739698	0.99289886317468401	0.38681197875272499	-0.491347572202468	0.73130178990308503	-0.37604136957562001	NA	-1.4972654750742	0.282183199563946	Chr	0.319002	0.921582	0.276464	0.407441	0.390697	0.269728	0.269812	0.589264	0.492466
666	GQQ16_RS03380	Chromosome	GQQ16_RS03380	WP_010244931.1	GQQ16_RS18045	-0.36345398353638497	0.47416029090435002	-0.81615527134229504	0.11835649745155601	-0.30253357559767202	0.75294627707489503	6.89885186047592E-2	0.96430228694847797	0.28348648568025903	0.57255856128617699	-0.86803078996017402	7.9172412865502695E-2	-0.34974988943843199	0.68312045084374995	-0.62982746922976396	0.51541988418901796	0.59026289456984404	0.21308182819406399	-0.20505697903185299	0.73156396301904703	0.30023234449495101	0.74231847889223201	-0.273630067191028	0.87759935618968399	0.52168980641066898	0.54222022778108303	Chr	0.576741	0.321041	0.977822	0.621415	0.688332	0.62774	0.321873	0.905307	0.734783
667	GQQ16_RS03385	Chromosome	GQQ16_RS03385	WP_031592311.1	GQQ16_RS18040	-0.38010024214914501	0.35423733465249602	-0.67834613375139396	0.122527710195456	0.192582047423418	0.84051587503289305	0.54801475965257096	0.64397286932223097	0.81936548865575198	8.4366214051834493E-3	6.3056358502133397E-2	0.89614188314301102	0.93211969381929605	0.18154701612812199	8.9951521101202497E-2	0.93594855732320503	1.03580620187648	2.4422271186478098E-3	0.50675192433654104	0.189488522006629	1.3738918216029501	4.5958442235902598E-2	0.31720637371487798	0.83804793744838402	0.84626065125482097	0.25675182989621698	Chr	0.00860514	0.593076	0.769815	0.493677	0.986677	0.100572	0.00349834	0.115131	0.88589
668	GQQ16_RS03390	Chromosome	GQQ16_RS03390	WP_163798468.1	GQQ16_RS18035	0.57143225919572005	0.67700397416122804	2.44777634316931	0.106801325364438	1.20576772010734	0.57173411238382899	0.591167131596114	0.87688722971616195	3.9525614908898801	1.81593315054206E-3	2.9583878325014599	3.11249348679043E-2	1.70691691504868	0.36795022325693899	-2.2793506107659001	0.336372813164594	3.16768034116116	1.35423947306469E-2	3.0047013703358401	3.3692207410547403E-2	1.74484434071338	0.37972853884320201	0	NA	0	1	Chr	0.0485066	0.156349	0.119565	0.501877	0.58578	0.681015	0.0384475	0.0385521	0.106482
669	GQQ16_RS03395	Chromosome	GQQ16_RS03395	WP_010670147.1	GQQ16_RS18030	2.6913844730691299	2.6440322519514901E-22	1.1933948185633401	1.3493491486515E-6	3.2786285558783499	4.2135351367462902E-6	0.57009932200140401	0.68456824967983398	6.0685668297677697	2.08103816636522E-136	3.8615836151713099	7.4686026953860701E-73	5.9473674018955203	5.5484429681119499E-18	-0.13889423808926599	0.91169613051465603	1.37947968081197	1.2984702658715001E-4	-0.43095243132864097	0.20499672602646701	1.65087676313764	3.3661005465602203E-2	0.25765686436658503	0.89039844741991503	2.0680889765071999	6.6617746005824003E-3	Chr	5.39668e-10	2.78582e-06	0.000152328	4.79592e-06	0.0298637	0.836533	0.000217798	0.941148	0.491283
670	GQQ16_RS03405	Chromosome	GQQ16_RS03405	WP_010244912.1	GQQ16_RS18020	3.0133207876047301	4.5217528444372497E-58	3.2966030153037198	4.6722478473740099E-47	2.6916194667170399	1.7408645751389999E-14	-0.33905331027496299	0.62937416921557199	1.9060230526514701	1.4007749343348601E-27	2.0352809054462999	3.7902721266066299E-17	1.4312511232457601	8.5252920550167997E-5	-0.49307768517911699	0.30895622111993798	1.40004392356665	3.52295750047322E-8	1.24410388221677	3.1842903221952E-6	0.63661064159200598	0.12331151386497501	-0.77827557932382796	0.22689291768467701	-0.62233553797395003	0.17265488896685599	Chr	0.0015122	0.000199507	0.000119347	5.83026e-06	6.7116e-07	2.17804e-06	0.0289715	0.246421	0.00979779
671	GQQ16_RS03415	Chromosome	GQQ16_RS03415	WP_010670150.1	GQQ16_RS18010	0.80520099418256097	3.7267699600057998E-4	0.79919302127080905	1.62255978987723E-3	2.1608878778130198	3.4845549490288499E-5	1.35523630897265	3.6802856451190302E-2	-1.5556614702151099	1.20883582232589E-8	-1.51404033925021	4.9334848323544796E-7	-0.15124257507515301	0.82307985235896297	1.4028654128493001	1.5579008866047199E-2	0.67485279043319002	1.69044118567751E-2	-0.226390770714924	0.509568231223267	1.12484647619319	4.7530900802094898E-2	0.460000720736289	0.685388410476379	1.3612442818843999	1.46623611068193E-2	Chr	0.203772	0.297329	0.00180957	0.00468025	0.00239975	0.342208	0.000824528	0.550397	0.194536
672	GQQ16_RS03420	Chromosome	GQQ16_RS03420	WP_022625650.1	GQQ16_RS18005	-0.148970364733611	0.57871647003406301	0.45516338201440998	0.120978824050318	2.0423751818352698	3.7128820954859999E-4	2.18126925922446	5.1290978843756998E-4	-1.6072994754430601	7.1407363080398797E-12	-0.56602548441165401	6.1316665612040702E-2	1.0224954192550999	9.4153362460878007E-2	2.6184095035078498	6.62296728609475E-6	0.20473532843188599	0.44849064513407699	0.36005930923294699	0.24491500026146501	1.94214077440378	8.3349081754111E-4	1.7324594932774999	1.7226261846042899E-2	1.5771355124764399	8.74453968150018E-3	Chr	0.0625385	0.0076709	2.89151e-05	0.369508	0.00281717	0.023871	0.0339988	0.00216934	0.0389811
673	GQQ16_RS03425	Chromosome	GQQ16_RS03425	WP_163798941.1	GQQ16_RS18000	-1.7504283695742899	9.71511816444255E-48	-9.7707185984688805E-2	0.63660752397227605	-1.57330283479975	1.7913548030587201E-20	0.14234608684194899	0.60847036025048196	-1.66562921859021	3.3103209391350401E-41	-0.50471505881019096	1.9272927570640299E-3	-1.97960513016495	2.7112576119340501E-31	-0.34946093696763803	4.66382393950436E-2	-1.95278265465613	1.1953156683076901E-57	-0.18500720503253401	0.33135790958498501	-1.6588716667487799	9.1801687042730399E-23	0.25740035287593799	0.32252922691300701	-1.5103750967476599	5.8341803425240896E-19	Chr	5.37544e-12	0.0002706	0.333253	2.66528e-09	0.953986	0.480662	1.97843e-13	0.814732	0.0270373
674	stbD	Chromosome	GQQ16_RS03430	WP_197915517.1	GQQ16_RS17995	-0.40987181600857497	2.9291342509417902E-2	0.900221718384695	1.678266020266E-4	-2.0726778854976802	2.1073694077237699E-25	1.04109602653976	1.15667786525642E-2	-0.53929937249508597	7.3021817529767604E-3	0.102749948601428	0.76348906827737995	-2.89652117002945	6.4215734912443403E-43	0.37305181324300701	0.42843173558202002	-0.83306388526728004	8.4296253777447001E-6	0.64943575676876797	1.1096509041673201E-2	0.18393460368238301	0.36909090492812802	1.21350213418254	4.2815957420689202E-3	-0.26899750785350701	0.55813384461775895	Chr
675	GQQ16_RS03435	Chromosome	GQQ16_RS03435	WP_163798945.1	GQQ16_RS17990	-0.24162836290630699	0.37583680916576101	0.28452574431616001	0.41607082363828302	1.53029904695083	8.8143150829207897E-3	1.75373133872473	7.1814122780850601E-3	-0.23999953225427001	0.34167506437855399	0.22256247833724399	0.51862707219205095	1.4691961248173699	1.09499259410366E-2	1.69013924209378	5.3346512933937201E-3	8.2724619459431603E-2	0.78957068291181498	0.249652969234472	0.49083604422477201	1.4884764064910001	1.1847424484226101E-2	1.3945055812773099	7.7322628215466996E-2	1.2275772315022699	4.5934713299358498E-2	Chr	0.265792	0.0188976	0.0371758	0.356484	0.0313776	0.050796	0.117776	0.0718346	0.120613
676	GQQ16_RS03440	Chromosome	GQQ16_RS03440	WP_158149307.1	GQQ16_RS17985	1.89070286608587	8.1743764709289995E-4	1.2430168578915399	4.5581023824880197E-2	0.84560758509538503	0.40763730195276399	-1.0234365868883499	0.51628758683841203	0.94355076727813902	3.1455198806130798E-2	1.24403987656917	3.8273506928391203E-2	0.854626736200224	0.38450248178883201	-7.5261469402991998E-2	0.96274832175282399	1.7484768524487899	3.3356955876308199E-3	1.21924315749553	5.1477201743114299E-2	0.81600808299193694	0.43164370296514698	-0.90498427364728096	NA	-0.37575057869402601	0.75516936968176296	Chr	0.481342	0.0721162	0.226722	0.0780404	0.716536	0.114693	0.0553952	0.49871	0.07834
677	GQQ16_RS03445	Chromosome	GQQ16_RS03445	WP_010244891.1	GQQ16_RS17980	-0.89586607824285702	4.6135180913088802E-5	0.22629380373388999	0.48845280927718099	-0.41745681616174202	0.261522822649572	0.45203378435396002	0.35184315820550199	-0.279178741587576	0.20606778099357401	0.63633989676526403	1.3118864347834099E-2	-7.6186913278065496E-3	0.99087352268134699	0.24539254073005301	0.57474976367540798	-0.65897033906214497	5.5907513794066404E-3	7.1030684201679401E-3	0.98606052961958601	-0.635587323996052	7.8187161019181495E-2	-4.0526901404743304E-3	0.995437948928241	-0.67012609762278696	6.5553938223395905E-2	Chr	0.0367258	0.0559179	0.584881	0.00160255	0.442992	0.619756	0.00202018	0.858725	0.984685
678	GQQ16_RS03450	Chromosome	GQQ16_RS03450	WP_163798470.1	GQQ16_RS17975	-3.9910186677200499	4.1533500684432997E-23	-0.60092596072542703	0.35660122028933799	-4.1695478015709098	9.7101734632074001E-20	-0.200509181217883	0.712181323678024	-3.2185988963921202	1.1222725543526E-14	-0.87456304088727799	0.14868305939833601	-4.4423639685566503	5.9251753846911404E-22	-1.24656603270767	3.1393980355652997E-5	-3.8133296462692101	1.2971969530877E-35	0.31028928451414101	0.61728972610672606	-3.25850286199426	5.2698562999222198E-18	0.53301704257083704	0.232254004970332	-3.5906018882125101	1.66356840098645E-18	Chr	3.41166e-07	0.078141	0.682931	8.69446e-08	0.519013	0.783773	2.82219e-08	0.311163	0.965624
679	GQQ16_RS03455	Chromosome	GQQ16_RS03455	WP_010244885.1	GQQ16_RS17970	-4.6190995824615397	3.9978810222126801E-29	-1.0909317703147601	5.2337318501126301E-2	-5.1278969764942399	1.1123412336048001E-28	-0.51368883833855095	0.23263436039847399	-3.8333524934628702	3.21841373354125E-21	-1.2215356618686699	2.1860856212465699E-2	-5.2600686705174597	5.7168497318580501E-32	-1.4300398188911201	4.0869567712426699E-6	-3.9667373058465598	4.2553566544586903E-36	-3.1506973040705599E-2	0.96193268710255797	-4.0731282711871	2.1924361176029699E-27	-0.106626317679472	0.88679005735444705	-4.0418566504853297	1.64920204783773E-26	Chr	1.28e-08	0.00143856	0.928398	2.41627e-12	0.00306555	0.34866	2.44814e-10	0.709155	0.896028
680	GQQ16_RS03460	Chromosome	GQQ16_RS03460	WP_022625645.1	GQQ16_RS17965	0.27052612427248901	0.54640075137294497	0.438307483633819	0.42034759190354498	-0.397941463431013	0.57928397258972197	-0.69251491927733699	0.45899929804981698	0.80714014189414296	1.29159744457336E-2	0.987421076242049	2.2211791720629599E-2	0.15138478869594699	0.82647228615803303	-0.68001534429076205	0.352553616935387	2.1435976951778	2.85443548820184E-8	1.7977279852425301	3.5990226371150601E-6	0.96062531337879598	0.11314411590786801	-1.20616598857393	0.20674955969327	-0.86029627863866698	0.208031756040123	Chr	0.450792	0.146571	0.559843	0.785356	0.530131	0.877269	0.0277273	0.12075	0.112029
681	hipB	Chromosome	GQQ16_RS03465	WP_010244879.1	GQQ16_RS17960	0.69469875713512097	0.37775496352791699	-0.57684128718134997	0.49378347708767101	0.50830704147900496	0.75664641655032605	-0.187502282584291	0.94606453294200699	-0.14514232426755599	0.87440763719351799	-1.4233196227712099	7.8789397263697894E-2	-0.33581661284311498	0.83103094888062501	-0.194139536771471	0.92535348183967003	0.99960404116920998	0.18183391959793599	-0.20790921256308401	0.81441618604385502	0.87149142756861797	0.55793359517977004	-0.123475492000114	NA	1.0840377617321799	0.45516074825987801	Chr
682	GQQ16_RS03470	Chromosome	GQQ16_RS03470	WP_060680221.1	GQQ16_RS17955	0.43141854760460402	0.66435120052789098	-0.26943445414838102	0.82402629496250002	-5.36828040279572E-2	0.99503114864143305	-0.47607199310227299	0.86024704426088705	-0.616072323485368	0.59110059301708395	-1.83286944809037	0.101512728694291	-1.61054108698122	0.28040164754132901	-0.99201611595428496	0.56273362449255004	6.6883963645918698E-2	0.96643802518447097	-1.39662255951989	0.225949102894825	-1.1856176148941999	0.45401519972427501	-1.2387255145150999	NA	0.22478100865071299	0.89285699618068604	Chr	0.720768	0.119835	0.726702	0.680984	0.748494	0.647308	0.943875	0.178862	0.851829
683	GQQ16_RS03475	Chromosome	GQQ16_RS03475	WP_033767265.1	GQQ16_RS17950	-1.5130071133313101	0.29910710400956197	-1.7372999074534301	0.30012109247869101	-2.3912751396903502	0.21185447101445901	-0.89071705798467404	0.78185064039474494	-1.1243869566733	0.402801218484306	-0.99288683233623898	0.56147751802519297	-1.6455683520725899	0.38870378526431498	-0.53492413952548701	0.82261343549965804	-0.65416911584202897	0.62295758892431197	-0.14676633472953601	0.93966650383324302	-0.80478247458575503	0.69917993586417104	-0.15902148275005901	NA	-0.66642426386255205	0.74993063252882297	Chr	0.723706	0.470056	0.873424	0.702706	0.212365	0.86121	0.622514	0.780105	0.88404
684	GQQ16_RS03480	Chromosome	GQQ16_RS03480	WP_033757668.1	GQQ16_RS17945	-0.91348046588540699	0.67880753669527305	-2.0545929353991901	0.36522421440926101	0	1	-0.48344731726329498	NA	0.72206199293471196	0.75360552203036402	-1.7882110555574899	0.42572636624375498	-1.0982778247673	NA	-1.8526078962417201	NA	-0.154210216839861	0.952467646434487	-0.60940743760819405	0.81441618604385502	8.8938648808006601E-2	0.98035464161628605	0.202467931482152	NA	0.65766515225048605	0.82925749277358096	Chr	0.0947452	0.259101	0.977822	0.552129	0.507022	0.492015	0.418164	0.993116	0.761313
685	GQQ16_RS03485	Chromosome	GQQ16_RS03485	WP_163798472.1	GQQ16_RS17940	-1.85747430792866	0.13028892390591701	-0.52374058501534104	0.79180499836420803	-0.36376367748910698	0.88663413388827494	1.4626602271006299	0.59097377135830298	-1.5608559838673299	0.18008035038400899	-0.25187546139240802	0.89663578630541096	-9.0813899469505494E-2	0.97144443290586202	1.43790702666223	0.48181145171818601	-1.78244591908965	0.12537796684937999	0.321710057207864	0.87443383671445496	0.48296765296948202	0.827868686667801	2.2330824804848302	NA	0.128926504187311	0.95563399795307602	Chr	0.370274	0.910534	0.700382	0.503039	0.59986	0.558894	0.0852746	0.340648	0.252314
686	GQQ16_RS03490	Chromosome	GQQ16_RS03490	WP_163798474.1	GQQ16_RS17935	-1.6195376402914801	1.3027840951255901E-3	0.24905546102561399	0.79130419377361405	-2.1691491609443001	8.9308445960905995E-4	-0.56856831237983896	0.52916921606476397	-1.0503682278238	5.6922450491869697E-2	-0.17310142695012501	0.85426242201536795	-2.59138470564409	7.3560722107594105E-5	-1.55989461282326	8.4901559214041206E-3	-0.39519863173873299	0.34691028631328003	1.7477277789877099	3.2278145119175399E-3	-0.67358245060449096	0.28741736204767399	-0.29423500297048699	0.815437715950181	-2.4371614136969302	3.4030305938972E-4	Chr	0.00320443	0.406054	0.38631	0.00128312	0.915202	0.886805	0.00715114	0.0288961	0.160528
687	GQQ16_RS03495	Chromosome	GQQ16_RS03495	WP_163798476.1	GQQ16_RS17930	-2.3594261480915001E-2	0.99379204735036097	-0.79470335249861201	0.52901066040830702	1.15303150007921	0.53089478774982302	1.15032080000453	0.674987835417453	-0.50909197388226901	0.60130285041069997	-0.77723890084669101	0.50977232126024197	1.17294266570601	0.49443860237656201	1.6532829640578	0.37580159694950399	3.67310449970236E-2	0.97599038275266203	0.40920414771363001	0.72508967710861605	2.35620615181181	0.13530827783957999	2.29390299373883	NA	1.9214298910222301	0.246406967624822	Chr	0.684137	0.93486	0.455243	0.367235	0.86063	0.780893	0.587876	0.226396	0.807267
688	GQQ16_RS03500	Chromosome	GQQ16_RS03500	WP_010670164.1	GQQ16_RS17925	-0.79292502652186203	1.0510937423374301E-2	-0.51856413306329896	0.16571391411205999	-0.61950037593081797	0.19354340940871401	0.15998970793498801	0.85946725605178598	1.2253510449268199	1.7605529366081499E-5	0.190053817696275	0.63025185028553599	9.0413981141726593E-2	0.86028187151563995	-1.1496684127541199	1.31855239274003E-2	-7.6428250851158994E-2	0.813856690554559	0.88187807954349995	4.6741210355654003E-3	0.77219498537126796	8.3300175306061403E-2	0.84393514487108401	0.17589447718420501	-0.114371185523575	0.83779795407680602	Chr	0.150711	0.217825	0.191358	0.0328491	0.421772	0.385678	0.135607	0.000704938	0.82374
689	GQQ16_RS03505	Chromosome	GQQ16_RS03505	WP_163798477.1	GQQ16_RS17920	-6.2246093665423399E-2	0.93846531624660801	-0.794461384121527	0.25070823559505601	-0.43712696288757302	0.70191751276349401	-0.39854057435336598	0.830316905180156	1.5114798281070001	2.9392026464240802E-3	0.13624420801606801	0.85080704049800604	0.497058919958623	0.619319428269966	-1.0415609039881899	0.35776588365404299	2.0642713366132299	2.0299523834335E-4	0.90133875825348797	0.112740144033316	1.2614544425187399	0.177511587213145	-0.82925786225700604	0.656455043375757	0.33367471610273802	0.76281832927964	Chr	0.00697251	0.728503	0.608594	0.488095	0.253777	0.467247	0.00373151	0.753487	0.392075
690	GQQ16_RS03510	Chromosome	GQQ16_RS03510	WP_033771790.1	GQQ16_RS17915	-0.82879599663636405	4.4904743993352897E-2	-1.52397114970374	2.2184876947812E-4	-1.17724936195528	4.2325335291341103E-2	-0.33600528353421999	0.73191342851098695	0.46411013469741502	0.19732838480105599	-0.56017800179910004	0.153556973411383	-0.20969216922831899	0.73071441106418999	-0.66511826696335796	0.29930273633006799	0.62252687055353795	0.114904754895038	-0.50279605120534498	0.231177237878016	-0.168611836224944	0.80253519616808699	-0.76615305222572505	0.40539496560654997	0.35916986953315799	0.55915045049814505	Chr	0.0432163	0.0658015	0.864817	0.267149	0.0159661	0.112443	0.0681821	0.0775726	0.95845
691	GQQ16_RS03515	Chromosome	GQQ16_RS03515	WP_010244850.1	GQQ16_RS17910	0.79117520526697804	3.4462934448801802E-2	-1.60119136175809	1.4735518802664401E-7	-0.35049795029542402	0.56014297324317996	-1.1288271351632	8.2499507355637602E-2	0.36651608715771899	0.265048392305469	-1.57589268833214	5.6964874016646997E-8	-0.32265722575724098	0.56273328125238697	-0.67886934362799101	0.25219156444829	1.6256645949460899	1.40396825374324E-6	-0.65270222067962302	2.3368717443870399E-2	0.58538702872426396	0.27172472918026003	-1.01482738376385	0.19909024042978801	1.26353943186186	8.6839828785505394E-3	Chr	6.18622e-05	4.05307e-06	0.0504158	0.00119351	0.000209595	0.533017	4.02886e-06	0.00796086	0.577762
692	GQQ16_RS03520	Chromosome	GQQ16_RS03520	WP_163798479.1	GQQ16_RS17905	-0.51839115978322003	0.46468948495474599	-0.58634923037053999	0.49532963031912902	-0.50387211350861005	0.67628919226234097	2.8820999640848798E-5	1	1.3225787577569299	4.6358460492414997E-3	0.86782092962421598	0.157738067202566	0.952904871921881	0.33102354755538399	-0.38677093654575401	0.77279735360337498	-0.82884049303255602	0.13108288475732499	5.0798811386859502E-2	0.95469410785805597	0.13277425721518299	0.91658943956220595	0.94762619600637599	NA	6.7986891586961001E-2	0.957116270059306	Chr	0.134882	0.507313	0.22779	0.664451	0.663594	0.852146	0.261969	0.62874	0.643449
693	GQQ16_RS03525	Chromosome	GQQ16_RS03525	WP_022625634.1	GQQ16_RS17900	-3.7789230336446602	2.96905075886397E-81	2.2927184992193501E-2	0.96054108591484899	-4.3693349368902599	8.4459917156026098E-88	-0.58366037537839899	1.727241265256E-4	-2.9711548814555102	1.1202152780410801E-64	0.23789823754737699	0.47046228141844798	-4.1531521952033899	1.12661894615367E-98	-1.17645747501236	3.6220104033473098E-17	-4.6144196946001896	2.3390250881655899E-119	-9.6299586103255397E-2	0.81441618604385502	-4.5168862883043897	2.6834269722942399E-92	0.13260951448168101	0.64678092254891495	-4.3855105940152503	5.22487950463625E-86	Chr	1.85836e-14	0.0289551	0.000108198	6.28532e-16	0.0767039	0.0515233	3.99282e-16	0.821479	0.655673
694	GQQ16_RS03530	Chromosome	GQQ16_RS03530	WP_022625633.1	GQQ16_RS17895	2.3475851374568001E-2	0.95029911659062105	-0.302040339163339	0.37521248480597003	2.2961019959921698	4.1182789094152002E-4	2.2526134052232099	1.969568806638E-3	1.7984546757233399	5.1559563512618504E-12	-2.09919953258988E-2	0.95383556905905198	2.5780554724693099	5.4132280168684797E-5	0.75868292471187804	0.37745181580571602	9.3682288892848603E-2	0.76866674440343496	-0.20150808547909899	0.58074813685359705	2.3954509925152001	2.3880531784079001E-4	2.2829392213891699	3.3655090645023501E-3	2.5781295957611099	7.5310571909312397E-5	Chr	3.26706e-06	0.428763	0.296148	0.00216938	0.0286869	0.00078884	0.00187083	0.022228	0.00173127
695	hpxO	Chromosome	GQQ16_RS03535	WP_163637036.1	GQQ16_RS17890	0.36357308463016602	0.59019729646559205	1.2156103138047201	0.12892191703134601	0.61517019227706304	0.60824434372109704	0.231474206813753	0.91194463012646299	-3.4077195282142599E-2	0.96401151557117803	0.72210720788918803	0.40656890771333798	0.11981473343543	0.92511690638475497	0.13562138081052699	0.93439620818557201	0.93213729104510701	0.147507082346237	1.44851913607781	5.8731887585506203E-2	0.84391444783815295	0.463449319060806	-0.104181177328101	NA	-0.62056302236080396	0.62864230554009703	Chr
696	dcp	Chromosome	GQQ16_RS03540	WP_163798481.1	GQQ16_RS17885	-1.1832459799199599	2.1397486828986302E-6	1.37913002875154E-2	0.97928823566470402	-0.76293940312904696	7.4762138542092904E-2	0.39499597133812597	0.523369835253922	-0.79915879923891997	1.0523628367753899E-3	-0.10807975104166199	0.79882274622642602	-0.88433465135959699	3.1044684836170702E-2	-0.110962260672087	0.84625011296902297	-1.66371416870714	1.7266918907243199E-10	-0.270453609493359	0.522708615800211	-1.0459979315352801	1.4460722943242301E-2	0.59121925034443401	0.34097177591751499	-0.80204130886934599	6.6186227633022607E-2	Chr
697	xdhC	Chromosome	GQQ16_RS03545	WP_010670170.1	GQQ16_RS17880	-1.6415564509990701	8.5093816108587197E-2	-0.60172081600252403	0.679702475553848	-2.2701660044882899	7.4811089719875906E-2	-0.65244123736824999	0.73500834296048601	0.60844229097720803	0.58596586436266596	-0.45021349547665102	0.74532415600871205	-2.1218007304789901	7.8404229040844001E-2	-2.75093265881865	2.3942688915681101E-2	-1.55645290102741	4.8749181682017001E-2	0.14408474531743201	0.92438417063130296	-1.53621441515347	0.21169138697348799	8.2607739800528296E-3	NA	-1.6922768723647901	0.17725005923704501	Chr
698	xdhB	Chromosome	GQQ16_RS03550	WP_163798483.1	GQQ16_RS17875	-1.77225792187895	8.3381298520542203E-3	-0.54319294574099297	0.59763636316496105	-2.9879670772598299	2.246169421313E-4	-1.24623966298787	0.15000293603501999	-0.98036285984372395	0.14408049068956599	-0.48128751646092699	0.62587486159267403	-2.9290887783530701	1.4951635586214E-4	-1.9762292957430201	4.0563634552806703E-3	-2.2428161760592298	1.04735594307165E-5	0.34191487743917398	0.72497077918462105	-2.1037888425985698	4.1488502342004099E-3	0.109426414372585	NA	-2.4753046391258202	1.2836383091409101E-3	Chr
699	xdhA	Chromosome	GQQ16_RS03555	WP_163798485.1	GQQ16_RS17870	-0.24787678989290601	0.88644675061975298	1.3461984197283401	0.48002098622561901	-2.04713614919272	0.27082109269104299	-1.8235983216726499	NA	-0.96953035226321305	0.52693137758239506	0.22420060567313499	0.91576408021247402	-3.1650288088255398	7.2142363323741604E-2	-2.2239425733575402	NA	-2.6928181593832998	4.2770365094219998E-2	0.34077121356336498	0.88156795958816003	-3.0444409183847299	9.4914709397330294E-2	-0.38408415834722698	NA	-3.41767353129389	5.1659087017249E-2	Chr
700	guaD	Chromosome	GQQ16_RS03560	WP_010244825.1	GQQ16_RS17865	-1.76498554492617	2.5163758244524002E-4	-0.351569143088094	0.66238789388358499	-3.0187179996099398	6.4451451442071095E-8	-1.2740772990946501	1.15667786525642E-2	-0.99888780410032696	2.27556705907082E-2	-0.10300946307773901	0.89608021174425601	-2.7694908581486399	5.5166410884236597E-8	-1.7916153599101301	4.2377208329265803E-5	-2.7456894157792799	4.8273898159527E-15	0.502303079111725	0.452820512515484	-2.1653010221393498	9.7241401621705903E-6	0.56049879395828694	0.42475354119388098	-2.6874937009327202	4.8409181427822703E-7	Chr
701	ydfG	Chromosome	GQQ16_RS03565	WP_033757999.1	GQQ16_RS17860	-0.75405300893012595	7.9764401210785998E-4	-0.88304529369270102	2.4449225895086999E-4	-0.41495746504342501	0.27983820478714599	0.30820375915893999	0.59169132482668596	-0.26855652663452401	0.26228795335860999	-1.01612116798465	1.2065505143952801E-5	-0.53311569894199495	0.13860032564712299	-0.310368597428613	0.48181145171818601	-0.88782166003866403	8.3169757280185096E-5	-0.94533915407356395	7.5414202593556697E-5	-0.469997017773362	0.21775731752529201	0.37967854988661598	0.53063932285341497	0.43719604392151501	0.237035231209235	Chr
702	GQQ16_RS03570	Chromosome	GQQ16_RS03570	WP_029519527.1	GQQ16_RS17855	1.75586054530891	0.147243107757316	0.20003970012005701	0.89228207311170205	1.70912394611369	0.32825678544449999	-6.7053208205383602E-2	0.98563463516727301	4.1611927159677098E-2	0.97309656194304195	-0.233960992616224	0.87468819303047396	1.28379032136237	0.46489119444805399	1.2131947172075701	0.55728031212753504	-0.125948520782493	0.92307696686551099	-9.6355905691790797E-2	0.94903454752846705	1.40245275929724	0.44448359200877602	1.5183602520741799	NA	1.4887676369834699	0.41417696398001702	Chr	0.166081	0.945311	0.921861	0.0570297	0.926379	0.818229	0.623849	0.822475	0.366301
703	GQQ16_RS03575	Chromosome	GQQ16_RS03575	WP_010244816.1	GQQ16_RS17850	-1.07619018455237	1.7249132866244901E-14	0.73930872835450701	1.02076681088742E-6	-0.80804285693943401	9.8308198273826293E-6	0.29164174802167903	0.28390309174529299	-1.16378489935384	1.29101027885497E-16	0.20992540170749999	0.23316953847709199	-1.33309392131356	9.1992804824437795E-14	-0.150146863823855	0.56177283974817205	-1.49760290113785	6.9549437298295701E-26	-0.28885945367541099	0.10098396203351601	-1.8449212529572501	8.5978400109592101E-25	-0.31511371742275301	0.30250669252228701	-1.52385716488519	4.17674895208029E-17	Chr	2.97334e-11	0.593076	0.110077	7.15009e-08	0.0115567	0.441509	8.84525e-14	0.000752395	0.904088
704	GQQ16_RS03580	Chromosome	GQQ16_RS03580	WP_010244813.1	GQQ16_RS17845	-1.44148603774399	1.0689653978658001E-20	0.64334157714579199	8.5904512192113E-4	-2.32143855355794	5.91899502068477E-33	-0.85001924046052202	3.20477308280755E-5	-2.1361798718149299	7.6996060629180098E-41	-0.12373604189579	0.62481282645940295	-3.0902680003145999	3.72478411384893E-55	-0.92240302543116104	2.0004286312294199E-6	-2.4297507651514798	1.487117506602E-49	-0.16539930285771001	0.52302627005106594	-3.1426265888062499	4.0471554980037201E-55	-0.67049539305653005	3.5909369264900998E-3	-2.9348468553503002	2.1922699336117701E-48	Chr	1.9427e-12	0.00385466	0.0158971	8.51134e-09	0.924059	0.0167925	4.7705e-13	0.030976	0.131591
705	GQQ16_RS03585	Chromosome	GQQ16_RS03585	WP_163798487.1	GQQ16_RS17840	-0.231857734741895	0.69470164034794002	-0.76643997555121801	0.194302304402033	0.79224601568841702	0.50901598214908805	1.0051647608093599	0.55361583302099104	0.43224550498023201	0.36638834818030303	-0.38992178490641199	0.50274891563998703	1.17215806130922	0.27871927605561297	0.71757971173203805	0.59863747703097603	0.13473448376563199	0.81549840587826905	-0.36364816428080299	0.56362474349981895	1.19763399141534	0.28941969559334901	1.0413643535722501	NA	1.5397470016186801	0.158556710821358	Chr	0.0812491	0.655932	0.204207	0.530168	0.97058	0.126306	0.18839	0.775111	0.344978
706	GQQ16_RS03590	Chromosome	GQQ16_RS03590	WP_010244807.1	GQQ16_RS17835	7.9411630430716904E-2	0.89118170452715095	0.14546771441800899	0.83595751386012696	0.55566526064797095	0.57851763433507997	0.46782002090838698	0.77136584643822104	0.52375275582332803	0.248326828705459	0.25522587061879698	0.68734705930162099	0.66665461794054304	0.46967740841556299	0.133237051716564	0.92182648125156796	1.7987757933180799	1.5306692249377E-4	1.129937135581	2.1167920460224299E-2	1.53604516171047	7.3755164371872906E-2	-0.26707472081598199	0.90098228369591504	0.40176393692109502	0.69883773210068201	Chr	0.488013	0.504381	0.894679	0.95823	0.669095	0.688184	0.0213284	0.23007	0.328645
707	GQQ16_RS03595	Chromosome	GQQ16_RS03595	WP_010244805.1	GQQ16_RS17830	0.39969897228753598	0.44608718002562397	-2.6365164210776702E-2	0.97414868724602	0.444773232615021	0.65714808333066499	3.1528889698436702E-2	0.98607100519053803	1.36422500226059	4.9308416787829099E-5	1.3222024999358799	2.1005000599730898E-3	1.7935749628756401	2.3951161842650798E-2	0.41557052387204102	0.71444145804123305	1.4464527771472999	3.7312679302598997E-4	1.32258149931448	2.7971794040707802E-3	1.79124130095713	2.8309443752707601E-2	0.33372174836392499	0.864412903315944	0.45759302619674902	0.64617798538942495	Chr	0.0508783	0.0107152	0.261302	0.594328	0.809108	0.981366	0.0215727	0.0310422	0.194536
708	osmW	Chromosome	GQQ16_RS03600	WP_010244802.1	GQQ16_RS17825	-1.20946860810214	0.22284406997783701	-1.76515847497887	9.3430450822701405E-2	-2.3564908550318999	5.3273322081048402E-2	-1.1583848433807	0.462853299119585	2.0877462994022702	2.35320630365277E-5	1.5412567287729799	1.35302703660828E-2	0.94918880188427501	0.345955299095067	-1.14918454713327	0.34295182972022897	1.23220862251936	5.0059185273197297E-2	1.0346476940931899	0.14817233215403799	0.432374775945149	0.71344807736555105	-0.80025590493013798	NA	-0.60269497650397397	0.61723528831957297	Chr
709	osmV	Chromosome	GQQ16_RS03605	WP_010244799.1	GQQ16_RS17820	-0.41082654467728902	0.56403981466118602	-0.80954274739850196	0.28646317162185903	0.48990794732547099	0.766051625281021	0.88393156875817402	0.70109330169019102	0.97961743274342805	6.4531890461363497E-2	0.24393660962496899	0.74486656319316402	1.54729903179603	0.24003662938056	0.54696694836092796	0.76459208929599298	0.74610270154616998	0.17759316962864199	0.68281889130804196	0.30156085377151398	1.9850625829350901	0.13369816141042701	1.2193639612412599	NA	1.28264777147939	0.36723806755312499	Chr
710	GQQ16_RS03610	Chromosome	GQQ16_RS03610	WP_163798489.1	GQQ16_RS17815	-0.112825998229237	0.92786134384457097	-0.81797861611686296	0.486538739988154	0.38267583964317498	0.86402487308873099	0.468421357702969	0.88436935921386395	1.94895281715049	1.38174349452778E-2	0.324090347739731	0.75849303092146303	1.5209952628808301	0.338813129216054	-0.45128849382016101	0.84556723281935098	0.69579452857587198	0.39476591401517602	0.53979666086635603	0.60127649582487197	1.73987586080468	0.28661945705952302	1.0175761078810801	NA	1.1735739755905901	0.50174171955400704	Chr	0.0178093	0.749411	0.282568	0.800544	0.710859	0.691949	0.515001	0.445907	0.990355
711	bioD	Chromosome	GQQ16_RS03615	WP_033767301.1	GQQ16_RS17810	-3.7344191734651	5.0881868446789598E-15	-0.85943893853198605	0.232803340894918	-4.5952115721456304	9.1274605942361803E-19	-0.87046984338734401	1.05039138292381E-2	-3.6068530840000599	1.53332711777828E-20	-0.42119301520865299	0.53781820184176599	-4.1564973332812798	4.1285234741368702E-21	-0.559790009529049	8.9551953461621495E-2	-2.8451130439315602	2.05533207248E-22	0.80348725453991299	0.13505171140480701	-2.9397678159886298	3.6471877276647801E-16	-9.6849779848984394E-2	0.88966305699954695	-3.7454500783204598	3.45396479396821E-18	Chr
712	GQQ16_RS03620	Chromosome	GQQ16_RS03620	WP_010244790.1	GQQ16_RS17805	-2.12331259808064	6.7535128439058002E-4	-1.4509124082128799	5.6331964521912602E-2	-1.95338216173003	2.2057773933064101E-2	0.15582657969004801	0.91194463012646299	-1.5657856512144701	7.9410802812034998E-4	-0.69692818032428205	0.29182186304867203	-1.1946594616616499	0.117882094541227	0.35228386071247297	0.70485631423209205	-1.0526461489371699	9.1281564181449008E-3	0.42579972934169402	0.51190459818994305	-7.7089309968730493E-2	0.93509077744439995	0.961872268101155	0.38989228199783998	-0.51657361017771197	0.54345044148296895	Chr	0.00675156	0.771773	0.542301	0.00248494	0.177697	0.317964	0.0068919	0.122463	0.853671
713	GQQ16_RS03625	Chromosome	GQQ16_RS03625	WP_010670180.1	GQQ16_RS17800	-1.41241161487074	1.52123200804993E-2	-0.85244487967097005	0.257265860352271	-2.1439173865774701	4.1638457927513804E-3	-0.74716972924879999	0.44935230488903899	-0.93873292198804204	0.103739699265569	-0.94023052268333795	0.18159140163600601	-2.2317445860201999	1.9291892043098299E-3	-1.3086340651438599	6.2515935080540805E-2	0.140177027278301	0.81861276578076403	0.208061227121939	0.78833806102430004	-1.0866997652350501	0.127522152761323	-1.23925226460493	NA	-1.3071364644485699	6.8118792091026698E-2	Chr	0.0218692	0.0381315	0.927675	0.00245328	0.154061	0.826464	0.444008	0.507402	0.396223
714	GQQ16_RS03630	Chromosome	GQQ16_RS03630	WP_033771812.1	GQQ16_RS17795	0.78489693431307805	8.9681143006268699E-2	1.9082335353336299	2.67900665154043E-3	-5.5943374897374797E-2	0.97146414643050605	-0.853705668221309	0.44142987456435701	0.66373213931921404	0.12606565396625399	1.6403154009393	1.05506580056064E-2	-0.318175982791012	0.692120924357992	-1.0004590076217701	0.231165301751804	1.33497198693371	7.7262393560685995E-4	2.89243264054867	5.3548687370084101E-7	0.91149341163126396	0.214829612928189	-0.419581615626889	0.79281038710211504	-1.9770422692418601	1.88320027801843E-2	Chr	0.527037	0.120637	0.100701	0.484937	0.148452	0.215393	0.862434	0.00224847	0.0221863
715	GQQ16_RS03635	Chromosome	GQQ16_RS03635	WP_010244780.1	GQQ16_RS17790	-1.9163902593633499	8.1004443760953598E-10	0.53956413037663098	0.30012109247869101	-1.56628542317429	4.2487522330112999E-4	0.36576427712619303	0.58620835011211703	-2.1806998893993002	1.9494573193213399E-11	7.8324728569433098E-3	0.99052457451722498	-2.0951727744653201	2.5243047696075699E-6	9.8342249642460106E-2	0.87230828685843398	-2.6261261858012799	2.0978518354793801E-13	-0.16861440855197199	0.802363487547615	-2.2806578591203501	1.2553073826047601E-6	0.36732166463552302	0.63674954155956598	-2.0901901126137901	8.8901917611278199E-6	Chr	1.41212e-05	0.776258	0.8734	1.3849e-05	0.191455	0.610958	3.98754e-06	0.890146	0.804162
716	cybB	Chromosome	GQQ16_RS03640	WP_163798491.1	GQQ16_RS17785	0.98576436752902297	1.3764992964609E-4	0.92033735556379803	2.01358710115109E-3	1.28465933267747	1.3694484381631801E-2	0.182999501998454	0.86647928415745101	0.60116517917939105	1.54766483842871E-2	0.48987343519388099	0.131819101623118	0.85448315816597697	0.110369095881552	0.13713476997816901	0.85961827862055695	0.22475734870823899	0.48508282866230201	0.201054293729753	0.62941841448387004	0.55261808707286197	0.353993643727047	0.224723458985194	0.84950793119857004	0.24842651396367901	0.69739672774412897	Chr
717	GQQ16_RS03645	Chromosome	GQQ16_RS03645	WP_010244774.1	GQQ16_RS17780	4.6132675922565003	1.9995273357749601E-59	1.92404737250808	5.5037666206197697E-25	4.5247449988788402	8.2040673712139702E-13	-0.107646804317962	0.94506007909480105	2.3010354746350199	8.4235558799592999E-42	1.5231467240484999	9.5260165812930692E-16	4.1266913627198099	7.02800622032124E-11	1.80368466484395	1.34471129301806E-2	4.3270735694236997	1.4853517398690001E-37	1.3907979762509299	6.9683509717727896E-13	3.9887652077252	4.2164648449792302E-10	-0.354702177742308	0.83432866965646901	2.5815734154304599	1.0954819097574E-4	Chr	1.79636e-06	7.4938e-05	0.42893	2.99503e-08	0.0252404	0.100779	2.858e-08	0.122667	0.158457
718	GQQ16_RS03650	Chromosome	GQQ16_RS03650	WP_033757723.1	GQQ16_RS17775	6.2079245916521604	2.6887808638704801E-143	3.2663519049868102	4.5413686365598702E-60	5.31028319095965	4.7956357452225203E-43	-0.88270085637447704	0.13405883943337299	3.90185448788761	3.19090098342048E-73	1.25438729765405	2.5099021051151001E-9	3.2995089928324202	3.1342848384240703E-17	-0.58859535994268797	0.27128242513447898	4.4998466046007604	1.6805285719011301E-61	1.3368543345242001	2.4798240728884998E-10	3.3714931909919299	8.4468672399473301E-18	-1.1041204397856901	8.0930390615689907E-2	2.0588718302908702	4.2884193040796498E-7	Chr	4.58943e-12	0.00320825	0.000468447	1.78033e-11	5.0495e-05	8.89628e-06	8.42467e-13	0.0379816	4.26889e-05
719	GQQ16_RS03655	Chromosome	GQQ16_RS03655	WP_010244768.1	GQQ16_RS17770	6.3851660678791298	1.03886274199545E-252	2.9227880211563599	1.7031354915653801E-71	5.7350853816368401	2.7269701054349802E-81	-0.63702556195530102	0.16684218156199099	4.8039840641326697	2.9440703751534803E-159	1.08865513146379	1.62096423136042E-10	3.9023308648653798	4.8500895524373198E-38	-0.88997644790140995	1.53584145478261E-2	4.9394330902419599	1.01393363823231E-134	1.37378099563781	4.2590301081991499E-16	4.1794496370170604	2.04390936336861E-43	-0.74029960983668397	0.14569808503415199	2.8253524847674698	4.7047688116078099E-20	Chr	4.92349e-15	0.00924928	8.36257e-05	1.68956e-12	4.46676e-05	6.52307e-05	2.35936e-12	0.0288961	0.00390533
720	GQQ16_RS03660	Chromosome	GQQ16_RS03660	WP_010244765.1	GQQ16_RS17765	0.92885010757338404	3.5036696315271401E-5	0.31090964829864698	0.257265860352271	0.26396265113850897	0.47579271188710298	-0.67109710815357704	0.11036150501171001	0.37605255711824398	0.103918166833859	-9.2624812334037604E-2	0.771607090700687	-0.138280969084697	0.71163896341576505	-0.52183401833112097	0.16943623392211801	1.3780513819978	2.3853798024030401E-9	0.43940724122928199	8.8856258145903103E-2	0.38417314359006	0.27938065799758099	-0.99180078964735396	1.6466161219268301E-2	-5.3156648878839599E-2	0.90050462756812499	Chr	0.108009	0.181761	0.303873	0.0738437	0.644578	0.277496	2.74699e-05	0.625048	0.00122986
721	rhaM	Chromosome	GQQ16_RS03665	WP_010670186.1	GQQ16_RS17760	2.1968673362295199	1.6867012514947801E-5	1.2842013418149301	1.54255576275374E-2	3.38058586835959	1.2436079728866499E-2	1.1871755780122599	0.62882842988015197	1.40897119513658	1.1985610479784E-4	1.58657105596022	1.22057965747109E-3	3.6864801251069501	5.4202165400178901E-3	2.2774414332504902	0.154318912841378	2.7653216688028901	2.9699655669007001E-5	1.1180442018634	4.2050430151401003E-2	3.2097518747979099	1.9948349911619902E-2	0.45256410548736298	0.900695551204163	2.09984157242685	0.15779960765263401	Chr
722	rhaD	Chromosome	GQQ16_RS03670	WP_033757726.1	GQQ16_RS17755	2.5602027663664599	2.3293155732299401E-7	1.75078354562807	5.2441129904163999E-4	4.9490486050100504	1.7995152985333999E-4	2.3626821627293202	0.221790065765268	1.6962855148903899	2.2419274625719599E-5	1.53775977218149	2.3577881908441499E-3	4.7352939492369703	3.3126259601490998E-4	3.0135756407588001	4.8064093858894499E-2	2.1929433766492701	6.3770067279311404E-6	1.8227064741787899	2.6659521935636999E-4	5.0173541485882103	1.6198292667703E-4	2.80186448099722	0.17329932781058499	3.1721013834676999	2.6674141471864001E-2	Chr
723	GQQ16_RS03675	Chromosome	GQQ16_RS03675	WP_163798493.1	GQQ16_RS17750	0.69627651997823103	0.35864149142611101	-2.0495826317323499E-2	0.985447576777987	0.396340707327763	0.79234742435261896	-0.32557391874985903	0.89403510982623102	-0.95458709586717505	0.28505147433793898	-1.79754245155252	5.3216215301052402E-2	-1.3803783707211801	0.30533780476793598	-0.45175692813965201	0.78439015057785799	1.1657278615509099	0.155552654279104	-0.113963833004197	0.91547897055077998	0.30028982277828498	0.84156179081047999	-0.88849326700940801	NA	0.391198427545696	0.78487703550813903	Chr	0.923821	0.104233	0.521496	0.404647	0.861874	0.953164	0.181689	0.664368	0.824187
724	rhaB	Chromosome	GQQ16_RS03680	WP_033757732.1	GQQ16_RS17745	-0.28405866191259899	0.79200132733669404	1.62111987768777	0.24874033569270701	0.35023898900412298	0.88059835480755599	0.61349777577350695	0.85013636327563902	0.20928997880313399	0.85804725626101497	1.1849927183678901	0.42257827981343299	-7.9254460538715696E-2	0.97247835820990103	-0.31597802426210903	0.90152448654787698	0.98610124622150397	0.35358288880878003	2.01368250778506	0.12717831582310701	0.74855407376781402	0.69500730692212298	-0.26409950226331202	NA	-1.2916807638268599	0.52063958150903	Chr
725	rhaS	Chromosome	GQQ16_RS03685	WP_029519076.1	GQQ16_RS17740	-2.9077091968157198	1.2481143703107699E-11	-2.4098421360431201	2.15154297550524E-7	-3.5943494867858501	2.92718355238533E-13	-0.70346476330877605	0.10871597058638401	-2.3474028208284401	3.6336568462174899E-12	-1.8202929911478101	2.2193283249536701E-6	-3.00498000106673	5.5662775894835296E-13	-0.67422199440075004	7.3274103797574694E-2	-2.1449556570097501	6.5344023800795302E-11	-1.4074029113134601	1.7745706029346001E-4	-2.5518342640975802	2.6413086150971102E-10	-0.46377907838509103	0.42968687554874502	-1.20133182408138	1.0098984633343899E-3	Chr
726	rhaR	Chromosome	GQQ16_RS03690	WP_163798495.1	GQQ16_RS17735	-3.2103208753099501	8.5366582606038002E-4	-2.1168919795337802	6.9123093364167207E-2	-3.12378350447807	6.5972098695562904E-3	5.7586288501085797E-2	0.97242169079204299	-2.34433461935738	3.6759795779248701E-3	-1.79885179004672	6.6075111070985307E-2	-2.8146351734439299	4.8662458126320102E-3	-0.49035977796441998	0.63980434785276596	-2.8231818036792	1.3633787320307001E-4	-1.2458745188148601	0.21566027117662501	-2.2563343383221302	2.33228112547356E-2	0.54146467758925998	NA	-1.0358426072750799	0.266740823352559	Chr
727	rhaT	Chromosome	GQQ16_RS03695	WP_163798497.1	GQQ16_RS17730	-1.39313283480844	8.5930127397069594E-3	-1.19399925683437	5.5136732929263702E-2	-2.60087013858882	3.6981617799859099E-5	-1.22585048622079	5.6152003576708201E-2	-0.97236607224124805	4.52483383503492E-2	-1.05417091562202	6.8167122512164099E-2	-2.4604016668484201	3.0573708447038101E-5	-1.50678890757564	5.1989845174427503E-3	-0.99394549636459095	2.0781070037309699E-2	-0.27923726527056902	0.67209180238726296	-1.6889561203642001	2.9825059981161599E-3	-0.71027583310084097	0.422911763328298	-1.4249840641948599	1.26301176828824E-2	Chr
728	GQQ16_RS03700	Chromosome	GQQ16_RS03700	WP_010244743.1	GQQ16_RS17725	-1.0352882265860399	7.1345010813982897E-3	-0.413492986836693	0.45011063565956599	-1.3079949889226099	1.8407459413290601E-2	-0.24600320729588801	0.80137733234552999	-0.87257324225299804	1.1043294290701E-2	-0.30045447521485702	0.56944346801865497	-1.19218211686271	2.4164118181804899E-2	-0.29567968000709499	0.65711812229014899	-0.55062966912609002	0.18679976443011501	-0.32617530890530999	0.56415492938044498	-1.2292123737376499	2.6214393558789701E-2	-0.64334408682445599	0.46692244900459701	-0.86779844704523601	0.12454367139522	Chr	0.00641452	0.637121	0.985249	0.0114023	0.521171	0.77899	0.0561169	0.393526	0.894453
729	GQQ16_RS03705	Chromosome	GQQ16_RS03705	WP_008925225.1	GQQ16_RS17720	NA	NA	NA	NA	NA	NA	NA	NA	NA	NA	NA	NA	NA	NA	NA	NA	NA	NA	NA	NA	NA	NA	NA	NA	NA	NA	Chr
730	GQQ16_RS03710	Chromosome	GQQ16_RS03710	WP_010244737.1	GQQ16_RS17715	-3.3739775756621699	2.70375154332853E-42	-0.18440643591532899	0.64545235903298004	-4.9054448479092203	5.4529066289849703E-61	-1.50461995040773	1.9568079778669601E-7	-3.1790834251059499	2.4655191353905602E-38	-0.32461280971986101	0.35596625569785201	-5.0326135449539802	2.4239702593257798E-66	-1.8397204747684901	2.9302806684383903E-11	-3.9814241273770601	8.8762401844446396E-59	-0.26828663703099298	0.486162831530079	-4.9841779813758702	8.4224177937523403E-64	-0.98105359980850904	3.3133185383327898E-3	-4.69419109015457	7.3149037106788398E-58	Chr	2.3692e-12	0.000218025	0.00168447	2.00557e-12	0.00375381	0.00738126	2.73013e-14	0.0103562	0.0701038
731	aldA	Chromosome	GQQ16_RS03715	WP_163798499.1	GQQ16_RS17710	1.58806373203323	1.49203711413229E-2	0.83217795408437301	0.26446041904101902	2.4151263412626802	9.5840296217853602E-2	0.79970029979798796	0.77485576271665002	-0.80889238897926696	0.156446544712665	1.13742368368921E-2	0.99064067942035805	1.5947053260963999	0.290338093879764	2.3758527035630101	0.142278941977354	1.5085296442608001	1.72472035287825E-2	1.10245347238605	0.11408200360802299	2.6859266927429699	6.3324125820788502E-2	1.1495099058720999	NA	1.55558607774685	0.33018664771545903	Chr
732	GQQ16_RS03720	Chromosome	GQQ16_RS03720	WP_010244731.1	GQQ16_RS17705	-0.20696390670902801	0.88227742730033198	-1.2273831662360699	0.34119939277754002	-1.29916856581345	0.45456350198710299	-1.1372952506799201	0.661560715762193	0.77127562432751795	0.40060010787600597	-8.7016608006798807E-2	0.94283916277458402	-0.16934750523084899	0.92317861456970696	-0.97516822348719201	0.60332494242872503	1.5663952796456999	0.18662195757996999	-0.12251206785386599	0.92943971845963103	-0.197527670061345	0.91658943956220595	-1.80578333865244	NA	-0.116875991152875	0.94983235190035498	Chr	0.151202	0.17727	0.416145	0.930261	0.100894	0.939691	0.152333	0.195112	0.474303
733	GQQ16_RS03725	Chromosome	GQQ16_RS03725	WP_137227680.1	GQQ16_RS17700	0.78163547612614703	0.57943496341285405	-3.39194198837795E-2	0.985447576777987	1.0823308290009801	0.60151164272427404	0.26520271943811502	NA	0.74990047697322604	0.56486720258537504	-0.25176293936499899	0.88411481972587502	0.86288510597520496	0.66384099243440298	7.9094199109816202E-2	NA	2.5078469278108901	5.4555998142621902E-2	0.18155719937586101	0.921202631388369	1.2977874432977601	0.51844080079000199	0	NA	1.0807576154480401	0.60082388693841304	Chr	0.198021	0.860985	0.905894	0.0343264	0.663292	0.554449	0.196838	0.78621	0.849199
734	GQQ16_RS03730	Chromosome	GQQ16_RS03730	WP_010244726.1	GQQ16_RS17695	-1.20998965502108	0.117474289863777	-0.56110731700208305	0.61327516058065801	-1.8760261549324	5.6535961808475303E-2	-0.68755821134860495	0.62882842988015197	-1.5942318074453701	7.8160657107557305E-2	-1.6573779834051099	0.120142563038624	-2.9708599917392	4.6730064732468596E-3	-1.39958672532735	0.13784469609479599	5.1888809718877001E-2	0.94959604581664403	0.86292987001392796	0.30357285734648798	-0.45787203800140502	0.64451427204392298	-0.52539948907255096	NA	-1.3364405493675999	0.16538465003550301	Chr	0.190524	0.0668005	0.766769	0.0694037	0.675459	0.953164	0.444008	0.543127	0.414106
735	GQQ16_RS03735	Chromosome	GQQ16_RS03735	WP_111533827.1	GQQ16_RS17690	-1.6378996332232101	3.2598321317067598E-8	-1.0179843264764199	4.1099103348101801E-3	-2.1429699608254502	3.0560404116189098E-8	-0.52785094086415596	0.27033183719418402	-1.1455411191553599	7.8220514205026303E-5	-1.12041532121738	9.3924210366609997E-4	-2.2442938969929802	2.17744299034033E-9	-1.1226404496729601	1.1502793917505701E-3	-1.3882154138124201	6.5653586174177801E-8	-0.409758582173954	0.256814441332475	-1.5343618180913401	2.3015629627679901E-5	-0.169309415972483	0.82482004392061103	-1.14776624761095	1.5467406917749899E-3	Chr	0.000421036	0.000417224	0.905894	3.49558e-05	0.0109083	0.382937	8.46044e-07	0.26421	0.6407
736	pepT	Chromosome	GQQ16_RS03740	WP_163798501.1	GQQ16_RS17685	-2.1540369782706401	6.8508581372064998E-117	-0.46456541112153299	3.6276697361772898E-5	-1.8401110958739599	4.2088533742138202E-50	0.29303526262426199	4.4431134283827903E-2	-1.7637019768478599	3.6024289367774803E-85	-0.432974420350137	7.2982609390136904E-5	-1.8076706028151099	3.3465991359322102E-51	-6.5708748027124397E-2	0.70265015820172805	-1.8968309433989201	2.4286953058640998E-83	-0.71248969779289595	1.25756852422726E-10	-2.089272954758	2.4462460158765899E-63	-0.21209505891882499	0.27179100485688301	-1.39643630452485	1.03553528723536E-30	Chr
737	GQQ16_RS03745	Chromosome	GQQ16_RS03745	WP_163798503.1	GQQ16_RS17680	-0.54760429568271396	2.1332136409733999E-4	-0.30559294675447601	9.18971676840694E-2	-0.2903092918354	0.26239608211335602	0.245949744446229	0.50726896252381903	-0.29662855445558001	4.2405933858578201E-2	-0.34236136028263398	4.5158186206026303E-2	-0.33009539606322402	0.17775380662507201	-4.1794410309061898E-2	0.91160542242499598	6.9141118753731204E-2	0.70581098824687405	-0.260712145197107	0.15936852181335101	-0.25106360654245102	0.34467663469189802	-0.325914868432847	0.42010458555649899	3.9383955179920103E-3	0.99063320724612702	Chr	0.178488	0.049644	0.0854562	0.0870269	0.604505	0.171692	0.13861	0.0123693	0.987437
738	GQQ16_RS03750	Chromosome	GQQ16_RS03750	WP_022625615.1	GQQ16_RS17675	0.19945323109916199	0.68100068465549002	0.80782158666124304	0.146491905532071	0.20842561807823601	0.81812859334253396	-1.3552096251940499E-2	0.99391917810200503	-0.18488453982088901	0.69965555996822804	0.30625222332885699	0.63785255150813602	-0.29370427313494701	0.70987198355826597	-0.130783688664276	0.90417429599949894	5.5684134881988999E-2	0.92815397584881298	0.35691572830732698	0.59854602668298096	-0.24625108162828499	0.77765308785822296	-0.320688858388683	0.83625283307920795	-0.621920451814022	0.44678061734811297	Chr	0.416027	0.308157	0.833356	0.613923	0.298101	0.8034	0.89832	0.673766	0.681289
739	GQQ16_RS03755	Chromosome	GQQ16_RS03755	WP_022625614.1	GQQ16_RS17670	-0.21088395542167299	0.86093405100424403	-3.2204703711873797E-2	0.985447576777987	-0.31260043183397401	0.88587683696585495	-0.12168185955835201	0.96899222475253	9.1699785224997596E-2	0.946802327611171	-0.65431684164783699	0.65218675919198599	-0.93927246980912105	0.58024864051663805	-1.04637773814099	0.58655872939343501	1.3097797430592599	0.17842394171727299	1.0964214223859201	0.34344858844767401	0.80956139736393795	0.62857251278621296	-0.51371943194148595	NA	-0.30036111126815002	0.87485132219714101	Chr	0.887511	0.114241	0.418204	0.916204	0.89291	0.560144	0.605294	0.673766	0.224066
740	GQQ16_RS03760	Chromosome	GQQ16_RS03760	WP_022625613.1	GQQ16_RS17665	0.87906944387722297	6.3287575967641103E-3	-0.58875782103400298	8.1399901725593402E-2	1.0060780573067001	7.6697659497283202E-2	0.102039745761318	0.93330627110533704	-1.41598668257644	1.7268446187820501E-5	-2.0721702772788202	1.21762584928505E-9	-0.47750904311586401	0.45168369909255701	0.913683415970165	0.15004302497417801	1.1749664297275999	3.2017971595943001E-4	-0.40683922382562299	0.25185132614844802	1.18817018291246	3.4543678346307498E-2	-1.19386428806813E-2	0.99237794360592602	1.5698670106725401	3.9850226522552502E-3	Chr	0.942826	0.0532089	0.000311806	0.00267139	0.676301	0.472602	0.000539642	0.844526	0.635528
741	GQQ16_RS03765	Chromosome	GQQ16_RS03765	WP_163798505.1	GQQ16_RS17660	-1.3671269326837201	6.5580968509262798E-6	0.31503312702601699	0.54598290555877305	-2.1154866966559802	5.5319940593083201E-8	-0.77180392674293996	6.9556872718323698E-2	-0.98832845288137705	4.7699359114184001E-4	0.35830411570243798	0.45688434814686602	-2.07181442399584	2.2603217118203001E-8	-1.10733141786887	1.5648814933586499E-3	-1.37342932892741	2.9191596500801902E-6	0.45611147433349197	0.349586638571939	-1.97521329865694	1.9399501922199299E-7	-0.62442318319177903	0.24628893974698299	-2.4539639864526799	2.1297871120733399E-9	Chr	7.99016e-06	0.543528	0.0237043	4.60052e-07	0.908853	0.0767782	2.25652e-07	0.846812	0.0858258
742	GQQ16_RS03770	Chromosome	GQQ16_RS03770	WP_163798507.1	GQQ16_RS17655	-3.09402242266719	1.1164486419611E-9	-2.3318756635019602	3.5095018508626403E-5	-4.0651332388693202	9.4780185224477908E-13	-0.99281389822005695	2.94304531579858E-2	-1.3893939999276601	6.0727956910501004E-4	-1.53010680396813	7.5749405718562998E-4	-3.26294604650084	1.75853082551003E-12	-1.89567346142575	7.3275132255035005E-7	-2.9491661334272399	4.2418098645369602E-13	-1.5919289431227099	9.5252206031041999E-4	-3.3252268047559399	7.6606267361815399E-12	-0.39772346708075501	0.57927811874907098	-1.7549606573852801	2.0039093542008499E-5	Chr	0.00145262	0.00032354	0.829785	2.19395e-06	0.000256892	0.136294	1.71507e-06	0.0101475	0.16523
743	GQQ16_RS03775	Chromosome	GQQ16_RS03775	WP_163798509.1	GQQ16_RS17650	-1.2056968316276599	7.4298057910725896E-3	0.33435613265047598	0.66491518091699298	-0.96934016114070398	0.19819654502779399	0.21478925183470601	0.87576500970675997	-0.98859137693664001	2.95408004673605E-2	7.1027859228697296E-2	0.92763444614422597	-1.23299135432934	8.5957296358259605E-2	-0.26564447627809201	0.77313757661671001	-0.94965477320539404	4.4371939378210601E-2	0.33736291720607398	0.66551225142144799	-0.96764523155912296	0.20083771415326501	-3.8246022031960702E-2	0.98657117397878802	-1.3252637124434301	8.4090390048708899E-2	Chr	0.011826	0.832975	0.955276	0.00645142	0.557169	0.911853	0.0147886	0.660321	0.993143
744	GQQ16_RS03780	Chromosome	GQQ16_RS03780	WP_010670205.1	GQQ16_RS17645	-2.5116822499017299	2.17320271550362E-11	-1.8003299839959499	2.02155402985206E-5	-3.0201165269886201	1.73635648907059E-11	-0.52641642731349603	0.28405693539135402	-1.60944197415547	1.7974570069526201E-6	-1.5794826704077001	3.2914843580121003E-5	-2.7990411677896998	8.0171408242624101E-12	-1.2078093894715001	5.9839647327277997E-4	-1.7374169243102799	1.79668852362556E-10	-0.484462796399106	0.20384755912164601	-1.70813155746475	5.0824640870076799E-6	1.51854346918965E-2	0.98756432200436395	-1.23776869321927	8.3424113260136001E-4	Chr	5.83495e-05	3.41839e-05	0.67539	9.06643e-06	0.00105595	0.105827	6.53145e-06	0.306854	0.494594
745	smrA	Chromosome	GQQ16_RS03785	WP_033767330.1	GQQ16_RS17640	-3.8290504595668802	2.57115204639798E-29	-0.43450785714107898	0.44921722759065602	-4.2622199786321904	3.7587857114989502E-29	-0.43356574188323599	0.19828931564996399	-3.5978026237741401	3.7867313322251302E-26	-0.70343539003974198	0.17212780257486199	-4.5299366450253196	1.7569508238760401E-33	-0.93374111057463605	2.0688240414475E-4	-4.1546385584041596	1.10541893576591E-35	-0.446896275054182	0.43845970025636799	-4.2855032429840598	1.1093674753281301E-30	-0.12036606095906	0.83191756526780702	-3.8281083443090398	5.0208435085810698E-28	Chr
746	GQQ16_RS03790	Chromosome	GQQ16_RS03790	WP_010244686.1	GQQ16_RS17635	-0.94940161679512702	3.4935837514916199E-18	-0.71295450443790997	1.4031653197936001E-9	-0.945372134893537	5.3513358020750903E-10	-7.4203905460500704E-3	0.98241636677127397	-0.54140864137681499	1.0634895854681E-7	-0.30265064892118498	1.16757460138028E-2	-0.53413453041083403	3.8024665037082002E-4	-5.1095104476371203E-3	0.98451953569401396	-0.74247223793819594	1.05332239868698E-11	-0.55447282370881401	2.4082790777971898E-6	-0.79319998938629699	1.63053871058609E-7	-5.5868088673885603E-2	0.87944147687317498	-0.243867502903267	0.145451581975935	Chr	0.0003144	0.0516289	0.196857	7.94002e-06	0.000912649	0.00787535	3.7814e-07	0.000115363	0.00629518
747	uspE	Chromosome	GQQ16_RS03795	WP_010244683.1	GQQ16_RS17630	-1.7569316190491799	2.18297720405441E-47	-0.777158010234972	1.64011083207859E-8	-2.61455892285209	9.2341539600079997E-69	-0.87529101958576205	7.7156419266131096E-10	-1.35658675993649	5.3652919804490701E-34	-0.45579837396170197	7.2143280051300998E-4	-2.2927441594068201	2.5515805991255402E-59	-0.95427624242517495	2.8134221877646901E-12	-1.87463063889368	2.0177235608382001E-56	-0.65699226041602998	1.48165603497993E-6	-2.49829681867234	6.5075914394661197E-66	-0.637426249922323	3.8871819267700997E-5	-1.8550646283999701	6.2430257974472706E-39	Chr
748	pntB	Chromosome	GQQ16_RS03800	WP_163798511.1	GQQ16_RS17625	-0.14544381122890199	0.63128523661441804	-3.3557008681146E-2	0.94066051750174795	0.66567589048912401	0.25687729549856098	0.78897520215178296	0.30783897035216301	0.33451153852173598	0.14771538098436399	0.48890338420735602	9.1378796972721305E-2	1.18827674582595	2.47129828452692E-2	0.83148024528964803	0.18449836973599301	1.1147074416810701	3.8594984702665899E-6	1.03510742801574	5.9636787597755599E-5	1.73388711698423	8.3359907873551005E-4	0.59748838593869802	0.54616713115473803	0.677088399604027	0.25630901425031399	Chr
749	pntA	Chromosome	GQQ16_RS03805	WP_163798513.1	GQQ16_RS17620	-1.95214541464794	4.2342805300908697E-8	-1.0134560082589801	2.1241937893513901E-2	-1.99646747917715	2.8115285338865699E-5	-6.8888631620819193E-2	0.93886635570740795	-0.82958998641604198	5.5866763715898401E-3	-0.247612087480927	0.58328914923531905	-1.23145903195819	4.7432567532668104E-3	-0.42560013907465899	0.42073857555947097	-0.71310213419261703	1.5717432663692101E-2	0.32400221746998997	0.45407930288047499	-0.66084827209684904	0.153221913865278	2.9526313652832599E-2	0.98248344819633604	-1.0075780380097701	2.7645938773187301E-2	Chr
750	GQQ16_RS03815	Chromosome	GQQ16_RS03815	WP_064704291.1	GQQ16_RS17610	1.8742700406836901	1.40061839259078E-7	0.50389096403883205	0.16826148132397001	2.6158185820368902	5.51679123851786E-3	0.71641428836386101	0.68846645089410496	1.8424762908060499	1.4673865323277399E-13	1.0754531669577401	3.2695746939711998E-4	3.1880497030439798	4.9703467650212996E-4	1.31977024116041	0.26041514837415902	2.3923948814418501	1.8724032215960899E-7	0.33003548750592898	0.41589811584654601	2.4410713130754398	1.10888980554417E-2	2.4433971072800102E-2	0.99210826970053001	2.0867933650087198	3.5307337050926403E-2	Chr	3.6002e-07	9.79047e-05	0.569262	1.01249e-05	0.181595	0.783929	2.7606e-07	0.648483	0.853159
751	GQQ16_RS03820	Chromosome	GQQ16_RS03820	WP_010244668.1	GQQ16_RS17605	-0.49509290611033002	1.1390303447824199E-3	-0.163513024350704	0.42837033178296302	-1.7275262978680098E-2	0.97576240901554601	0.49516439618074198	9.8710451363387394E-2	-0.180261128414961	0.23077437848798901	0.20160935373946601	0.27186843941866401	0.35115657984351401	0.152951171301932	0.54545499657554297	3.3100966108093002E-2	-1.05360722535324	1.52542575307489E-10	-0.90648323698563305	2.65192182623729E-7	-0.77377082503188499	1.9777333254001402E-3	0.31070850278872802	0.451865084450082	0.16358451442111699	0.56902667887164704	Chr	0.468635	0.0222293	0.333404	0.0910035	0.756437	0.0996144	0.00734342	0.0560029	0.00976689
752	rstA	Chromosome	GQQ16_RS03825	WP_010244666.1	GQQ16_RS17600	0.14607076123575299	0.81735143994500303	0.159094844420064	0.83831721509672297	1.48838600871252	0.26644447770500002	1.3250332260175599	0.50072130664822001	0.43698965031923098	0.39376657092205702	0.33228681736117999	0.63428262096305399	1.6640909241627599	0.192277241492393	1.2073063098751899	0.45043848853760499	1.28314102955705	3.3324860143962201E-2	0.41832043021003101	0.55873718067256095	1.7394402408231699	0.18775654970014399	0.44718854348623099	NA	1.3120091428332401	0.34542393278007	Chr
753	rstB	Chromosome	GQQ16_RS03830	WP_010244663.1	GQQ16_RS17595	-0.38808159901359102	0.48759318515380101	-3.0801022579367201E-2	0.97414345660511203	-0.284960571693752	0.79937218917366204	7.7736209523590297E-2	0.96430228694847797	0.58568299946608304	0.108026780658316	1.2714143692515101	1.12503418291759E-2	1.01899861163401	0.224011200391146	0.40618700287479398	0.71678464577497703	0.73627785611232999	0.12982518170861901	0.87885508439145599	0.125294094176544	0.62535332276658295	0.50808746407203298	-0.136967138631508	0.95938696394804102	-0.279544366910634	0.79315386498736995	Chr
754	GQQ16_RS03835	Chromosome	GQQ16_RS03835	WP_163798515.1	GQQ16_RS17590	-0.54949623912452095	4.9657227929614897E-2	-0.63718038788597497	4.0576869405434299E-2	-0.627382319807399	0.13553996879548399	-0.113602093583754	0.88815874509852499	0.29495577543988899	0.24509696455771601	0.16570606901399501	0.62305928858519299	0.16136787906692099	0.71222177113038898	-0.15516765124819401	0.77686073666453603	-0.27097435760042898	0.31359881769345799	4.2626781095721003E-2	0.91873919680084204	3.7884714413113203E-2	0.94181614209022102	0.28768319387385	0.722035253613171	-2.5917944822299799E-2	0.95946208077661899	Chr	0.755666	0.805667	0.527147	0.199666	0.231058	0.61055	0.304518	0.624332	0.902377
755	asr	Chromosome	GQQ16_RS03840	WP_163798517.1	GQQ16_RS17585	4.04079729053585	7.1993063287562203E-27	-1.82723692688626	4.5074116021703796E-6	6.0272494744856502	4.3711365043967702E-32	1.99081407721257	8.8723768168398002E-4	3.1964555347240999	5.0483172300448899E-17	-4.2264598908505802	6.19363285558915E-29	3.6287313942397099	2.3520220930489201E-12	0.435932869060007	0.56401347628167797	4.2744822781490797	1.03035626928354E-28	-3.2534962020613398	2.6543149563522801E-17	4.5889794357118898	5.4474860246914197E-19	0.33086981442426799	0.79421188595207304	7.85884829463469	1.20835147584483E-53	Chr
756	GQQ16_RS03845	Chromosome	GQQ16_RS03845	WP_010670211.1	GQQ16_RS17580	-0.60110735983883801	3.9979051044302999E-4	-0.68610583808576597	1.9457258118916001E-4	-1.0394837467368301	6.7170790064223898E-6	-0.449767407372822	0.11895051354464101	-0.23902356990564699	0.13660099078398899	-0.44283347498159598	1.3109042005279299E-2	-0.79467926246993303	3.5500345123024002E-4	-0.56857883420184396	1.5579008866047199E-2	-1.1210185333967899	1.9839283907311998E-11	-0.85421963164570303	2.9641632873084499E-6	-1.2123439758004499	1.4971558009030599E-7	-9.7970027374809504E-2	0.8485731410613	-0.36476892912589398	0.13729436484346499	Chr	0.0288685	0.00011752	0.305492	0.0133591	0.00330628	0.818559	2.54987e-06	0.000263316	0.0314128
757	hrpA	Chromosome	GQQ16_RS03850	WP_163798519.1	GQQ16_RS17575	1.4164113874589801	4.63965364399657E-17	0.84365882550355398	1.78865151705662E-6	0.68457507594862799	1.1868217686328999E-2	-0.75429711029300694	2.3739035582621498E-2	1.26919774596124	9.4890643741904501E-18	0.75912565283398903	1.47470581638624E-5	0.60495072133250005	2.4736057351636601E-2	-0.69161664146482904	1.9375396155723802E-2	0.53706779934680504	2.51451026911448E-3	0.42907535450533202	3.1819906448739402E-2	0.27776414029971602	0.36947694278499399	-0.28953699317905401	0.59060153603198995	-0.18154454833758099	0.59167178073483195	Chr
758	azoR	Chromosome	GQQ16_RS03855	WP_010244651.1	GQQ16_RS17570	4.0857999818345103	5.0484062006003997E-97	-1.07065557488333	2.3145870125413201E-11	3.6941596917189101	9.1488432915421706E-31	-0.393230903528687	0.50763986306331499	3.4907943168657298	4.0306944689934702E-94	-1.21651415504731	1.6892478098087899E-14	3.5488555941191899	1.3536888986723199E-28	5.5916181276116299E-2	0.92346797558068605	4.6145651927229299	3.6845107301719699E-113	-0.51226683516289995	2.8012172309890599E-3	4.2432247777697798	1.9443700553338999E-40	-0.36360737469666898	0.61995707804547695	4.7632246531891598	9.1102963164306498E-51	Chr
759	GQQ16_RS03860	Chromosome	GQQ16_RS03860	WP_010244649.1	GQQ16_RS17565	1.23090450364849	1.0575996695274099E-2	0.34172116437926903	0.56600999455353396	0.50032279857524897	0.60338046911910004	-0.70420078334571101	0.63303054482746202	0.135591546751026	0.778217466173032	6.5982226254212101E-2	0.91861999194135902	0.228980370482641	0.81179055524322796	0.115373235426699	0.92967473065303396	0.39528707097188898	0.39393537984750598	0.44096308327278599	0.44377731278527599	0.59331934418071297	0.53016128790988004	0.23065856822441	0.91114765396110997	0.18498255592351301	0.863038820596426	Chr	0.315867	0.520842	0.796354	0.031433	0.787915	0.460258	0.390474	0.436165	0.983998
760	GQQ16_RS03865	Chromosome	GQQ16_RS03865	WP_009090058.1	GQQ16_RS17560	-0.32970739283483202	0.72469899706991803	-1.0717752021713101	0.242335068902579	-2.0015792877663698	4.16405390180331E-2	-1.6726706608325701	0.146260144914167	0.40033797480816802	0.50721739415873301	0.12646761118970301	0.88785840840349395	-0.80753989022663197	0.37120526978192903	-1.2044732151145601	0.21380962711264601	-0.99870465277896103	0.125720917359223	-0.45328034201553402	0.62923844523275796	-1.38417160814266	0.14479335829422299	-0.38517854073266999	NA	-0.93060285149609701	0.33519919871086501	Chr	0.998018	0.36642	0.23622	0.601204	0.00296455	0.468094	0.01835	0.416384	0.856038
761	GQQ16_RS03870	Chromosome	GQQ16_RS03870	WP_197915524.1	GQQ16_RS17555	-0.93315153888098801	1.5399665477461499E-3	-0.21559116714354201	0.62489949895569996	-1.46712329260583	2.5845648570741998E-4	-0.55863179540123298	0.30882602440210799	-7.6434609496057501E-2	0.81816484205656403	0.139902771104669	0.73957904364101201	-1.11069570427541	4.0791235969107496E-3	-1.05985478653795	7.8147514606983094E-3	-0.42131882298576401	0.142050169664062	0.42809746976851198	0.245261597245435	-0.82105513651477002	4.2142290295691498E-2	-0.42677587438440301	0.53742338365448294	-1.27619216713868	1.5635620821018001E-3	Chr	0.113903	0.694175	0.199968	0.00304253	0.695396	0.741922	0.018188	0.537014	0.291431
762	GQQ16_RS03875	Chromosome	GQQ16_RS03875	WP_157352235.1	GQQ16_RS17550	-0.75173993121017502	1.01347856541999E-7	-0.23518353376971099	0.198472222029517	-0.56636220481630395	8.1730886400910602E-3	0.16769661090784799	0.64230197560605296	-0.18775011680665599	0.18770506826443201	0.25015976478868102	0.13113043085802301	-8.0262211729324795E-2	0.73787097993694395	8.9050095062720894E-2	0.76401755690241002	-1.17011332646595	3.2160217607204298E-14	-0.94666711010834603	8.6777624124197798E-9	-1.2804105066562499	1.4805934163015099E-9	-0.125413570175016	0.79028165642638704	-0.34885978653261601	0.12296700033539	Chr	0.00619522	0.0932738	0.559843	0.000630044	0.60684	0.327388	3.14073e-07	3.87384e-05	0.00279981
763	GQQ16_RS03880	Chromosome	GQQ16_RS03880	WP_003853763.1	GQQ16_RS17545	0.37260042083922801	7.7564657953325497E-2	0.38519576251042897	0.12519804644309501	1.37335782623847	2.2484209819409102E-3	1.02075930378005	7.0731127887205897E-2	0.77582569919702904	8.7331602744606201E-6	0.71346344720002797	9.2183820407721001E-4	1.7039030368758199	8.72357384392458E-5	0.94580171011185199	6.1691152930619997E-2	9.4248951380400806E-2	0.77990092557507396	-0.98193933452929505	2.7338645556696E-4	-7.2826765402685004E-4	1	-6.8024323800843597E-2	0.96292327761854601	1.0081639621088501	3.4784436051632402E-2	Chr	0.000174854	0.000150767	0.541019	0.0026932	0.00118788	0.0814044	0.0119005	0.0339518	0.106564
764	GQQ16_RS03885	Chromosome	GQQ16_RS03885	WP_010244641.1	GQQ16_RS17540	1.2360272589012899	2.2541856731194498E-6	-5.8361467832236504E-3	0.98854415026319997	2.2379770792961802	1.0622926860614E-4	0.99545205501747902	0.23543577943601601	0.74825261706794799	1.81005611239438E-3	-9.7522063314599602E-2	0.77909724471799502	2.1474001598922201	1.8764074621311001E-4	1.39154078031944	3.3100966108093002E-2	1.5335114232796201	1.15414821188151E-7	-0.161315605320204	0.64734014398262896	2.0742499630009301	3.9981798171602999E-4	0.54248843210216402	0.66009777007835102	2.2373154607019901	1.2949737012096999E-4	Chr	6.4464e-05	0.0296628	0.0100651	8.92423e-05	0.227972	0.121374	7.02658e-06	0.645687	0.358301
765	GQQ16_RS03890	Chromosome	GQQ16_RS03890	WP_033771847.1	GQQ16_RS17535	0.49861006416963299	5.30429996051096E-3	0.82063201274076303	3.6276697361772898E-5	1.2090943553811999	2.1348842200091001E-4	0.72581064236776804	8.6035500943141593E-2	0.33291652124084797	5.9444715791915098E-2	0.55478026106557199	7.0999028347171903E-3	0.94571536945857204	4.11006941706407E-3	0.62565243362136203	0.10240269319797	0.43596028831556699	1.82324409550115E-2	0.77087852260068201	1.1702631428555001E-4	1.15304343950477	4.688557075098E-4	0.73870692808175298	0.120450193309224	0.40378869379663801	0.29087694105495399	Chr	0.0500395	0.000296589	0.754804	0.150328	0.00461691	0.961929	0.0342747	9.28961e-05	0.993143
766	ttcA	Chromosome	GQQ16_RS03895	WP_039386354.1	GQQ16_RS17530	0.97302220174901	1.64366210654947E-7	0.38745334389937203	6.98725594254508E-2	1.3806869920031699	3.4404460812785E-4	0.39164974080280501	0.56375257659992495	0.55623555544454995	8.7528215238046004E-4	0.20934607290514201	0.360653134590741	1.2033740423069099	1.8023828443353501E-3	0.63032911611303399	0.176915405756986	0.578584810183711	6.5504419436597204E-3	-8.4777975787351398E-2	0.76951823172164502	0.90517000799765901	2.6917277140971401E-2	0.31385581268138102	0.71393361160356805	0.97721859865244298	1.7051520834724401E-2	Chr
767	zntB	Chromosome	GQQ16_RS03900	WP_010244630.1	GQQ16_RS17525	-0.97822681552651602	1.9146808616562299E-2	-0.93988899315519403	5.1972555236272699E-2	-1.6779386130558001	1.5904712757985799E-3	-0.71623970839842999	0.284265430883966	-0.236969498132133	0.46262964917889798	0.21261804397051501	0.648666626674963	-0.524287266375424	0.29524180199157302	-0.30498998866710397	0.61501807610516601	0.299995818269924	0.37277210898100399	0.67357559356033803	8.1596676934544601E-2	-6.6681351913460293E-2	0.91417017942339096	-0.38099775547933801	0.68886875628052602	-0.75457753076975198	0.15096801333766099	Chr
768	GQQ16_RS03905	Chromosome	GQQ16_RS03905	WP_163798523.1	GQQ16_RS17520	-0.61307359612617796	3.0950630368563198E-6	0.31350280371321398	6.8194554057853504E-2	-0.50620704936831296	1.1868217686328999E-2	8.35446721876026E-2	0.83541000174952196	-0.56158406715307296	8.7086735831870695E-6	0.17418026175333201	0.34037769682673402	-0.64484984666469503	8.8144262919127002E-4	-0.107267398745384	0.692039268047698	-0.87359803699718197	9.2950870392302704E-12	0.34080150570560003	4.37049794365722E-2	-0.47849788728842102	1.83329074683742E-2	0.37136781505099298	0.19733262013278899	-0.84303172765178902	2.7886967172616999E-5	Chr	1.21858e-05	0.888563	0.343848	9.82837e-06	0.343379	0.626141	8.67086e-08	0.0155007	0.984916
769	mpaA	Chromosome	GQQ16_RS03910	WP_010670220.1	GQQ16_RS17515	-1.3247869598889801	0.143664066956352	-1.5756539409197401	0.11827939762499801	-0.84062383195822199	0.61393487095216503	0.47032172794395	0.86028003381854501	-1.00070042728027	0.26929192396422402	-1.74629880171175	6.9966755182347004E-2	-1.0079851184370801	0.51518411244266304	-2.4409665456765799E-2	0.99114170686548997	-1.2133424624326601	8.8982336839594306E-2	-0.72899715035328105	0.44689010153414599	8.5546635348726294E-3	0.99995806929002196	1.2055340210540899	NA	0.72118870897471399	0.63771699502147405	Chr
770	ycjG	Chromosome	GQQ16_RS03915	WP_163798526.1	GQQ16_RS17510	-1.7594637500374199	4.7715489336400997E-3	-1.1717369962784101	0.130651535176317	-1.6734248179756599	7.5545885526295403E-2	6.1128100034964598E-2	0.97110230086858096	0.160593137248662	0.79873028694162096	-0.344942924124856	0.64911925161282602	-0.85216295956070898	0.340632755264835	-1.0321347150975599	0.29278495062591903	0.33394312373518498	0.44996180713702	1.4179236096682	6.4047880002975899E-3	0.90749591468750701	0.29018636574328499	0.55738183220896798	0.73535363572615098	-0.52659865372404502	0.59272031350728704	Chr
771	tpx	Chromosome	GQQ16_RS03920	WP_010244619.1	GQQ16_RS17505	-2.5290283471180501	2.2019524904371E-29	-0.73267317736266202	1.01119746159561E-2	-3.2559600112209499	1.1013364594444799E-32	-0.720337774709773	8.7862785249152291E-3	-2.3839025869510699	6.2158532949693601E-25	-1.1170718477428201	5.1206679265305798E-5	-3.63715593314561	7.3056117149945798E-40	-1.2498622052569099	1.43013770412547E-7	-2.1843873809925398	2.5088859949852199E-30	0.27176345909465099	0.35808916000682001	-2.2636318408696199	5.6894815968288302E-20	-6.05421043779737E-2	0.92037848040761305	-2.5166929444651598	4.4616664137973203E-23	Chr
772	tyrR	Chromosome	GQQ16_RS03925	WP_010244616.1	GQQ16_RS17500	-1.6554169536879899	2.1558511150493401E-46	-0.15330973719560401	0.399017074485297	-1.56653705841922	1.04735837912346E-22	6.4883251392178903E-2	0.83589648979408204	-1.8417010053252101	8.3115376802237304E-66	-0.19241502356502199	0.24475212611532399	-1.60511189290483	2.96242288196887E-25	0.21206201665998201	0.23581895890465099	-0.29835191491000201	4.5544446945721701E-3	0.99239837515460705	1.1936853810068E-15	-0.420958637407084	6.6181843838454902E-3	-0.146473675035597	0.62614747015070804	-1.4372239651002101	2.0119417996259201E-19	Chr
773	GQQ16_RS03930	Chromosome	GQQ16_RS03930	WP_010244604.1	GQQ16_RS17495	0.70780017073401702	0.390008087524016	-2.48252222373908	2.4789575644139201E-5	1.8565256225391	0.22795194069375099	1.12026208051348	0.66390507967655199	1.2643105120601901	1.65834020659682E-2	-1.41883343823091	3.5608744417203598E-3	2.9231865117665201	3.5485772392620699E-2	1.62744052469547	0.35799356897547202	3.0639667742749501	6.4815474418960695E-5	-0.62724929377697403	0.219843090233376	3.7095179276107002	7.1708832567680602E-3	0.61936840693465101	NA	4.3105844749865696	1.5395139890733E-3	Chr	0.000103267	0.152833	0.0263757	0.000145071	0.00315979	0.00336461	6.06106e-10	0.355728	0.131428
774	GQQ16_RS03935	Chromosome	GQQ16_RS03935	WP_163798528.1	GQQ16_RS17490	1.2283082590493599	2.1594931289196001E-4	-2.5086577602436302	8.6075572986236795E-23	1.47342169971898	2.95820551111311E-2	0.22082671844530999	0.88010669020675802	2.8288626994880999	1.55495817382526E-30	-0.81775023560906601	2.9918132182149001E-4	3.1646032623029701	3.53638425609343E-7	0.31117980264113199	0.74770448191805206	2.5013104560171699	5.51587754051316E-18	-0.84955862444456798	2.3529196740628E-4	3.13216218699093	6.0920018379271596E-7	0.60692365727656505	0.656455043375757	3.9577927377383002	1.6450012805047001E-10	Chr	2.14282e-08	0.721455	0.0723956	9.12534e-06	0.0217749	0.01137	2.29034e-08	0.929496	0.0361109
775	pspD	Chromosome	GQQ16_RS03940	WP_010670225.1	GQQ16_RS17485	2.6766255590283698	2.0452181121179199E-13	-2.0447200539901198	9.1314575622826494E-23	2.2685592478840002	1.9390810993389E-3	-0.39396382894083298	0.80659316588415797	3.2022747363758102	4.4364317666990901E-44	-0.79797146573076405	8.7580723162779505E-6	3.5179118866285499	4.7887001818450502E-7	0.327135581971082	0.76594489317032699	4.1435622481815297	1.9306810531976101E-29	-0.49326422487752303	8.9932516904374891E-3	3.81527108042033	5.2944414570367999E-8	-0.30944468898139099	0.87340641388112805	4.3273817840776596	5.5587291668338495E-10	Chr
776	pspC	Chromosome	GQQ16_RS03945	WP_010244595.1	GQQ16_RS17480	3.0615239709186701	3.1574870550625198E-23	-2.4683672815726401	2.26515304015052E-43	3.9016652908302998	1.52401407636529E-5	0.85395479653474304	0.61615483497076495	3.3828876787025099	3.1106731899277598E-57	-1.5228749481863799	4.8085379304019099E-21	4.8568427767215798	4.2817314983915099E-8	1.4780834221371599	0.19525559647443999	4.1979277991280997	1.41577930455065E-33	-1.54815454560933	4.2655096723957599E-21	4.8193434260341004	6.9183756260814806E-8	0.63776370428861295	0.76898089376148204	6.38384604902605	4.6785146346967298E-13	Chr
777	pspB	Chromosome	GQQ16_RS03950	WP_010244592.1	GQQ16_RS17475	2.9444062076516602	3.9524481284216897E-30	-2.5030798124264702	1.5194057297191699E-46	2.5276891838394802	6.7218730235353294E-8	-0.408031470404708	0.66337603363127595	3.3506378698927399	8.5221724450112599E-55	-2.1132503940917702	2.6198475002092399E-36	2.9162323746070502	2.4823745210666403E-10	-0.42443371431108201	0.53849618295030199	3.4017354576705801	2.0224644635451899E-40	-1.77349019340561	3.1014723023297397E-26	3.2460292441632999	1.9250809265388801E-12	-0.13577110140276299	0.91923974590577395	5.0394545496734198	6.6056560004072004E-29	Chr
778	pspA	Chromosome	GQQ16_RS03955	WP_052271819.1	GQQ16_RS17470	2.4853955731412398	2.2291304283562299E-50	-1.9067341423602	3.1632688825349E-30	1.94330268319946	3.05118353530865E-19	-0.55132000423784	5.2862546349227602E-2	3.14586783619573	1.28737173351283E-81	-1.0527027842877399	7.0466784880516402E-10	2.7989763457425099	7.0010677206643495E-39	-0.35776090921986797	0.20289636227841901	3.5650401704927801	1.4244030524112799E-101	-0.962934215257228	2.7404866720983999E-8	2.8794144655609601	5.0743516724735901E-41	-0.68716467448641105	1.74921183734097E-2	3.8408097112636002	3.9480748052803699E-72	Chr
779	pspF	Chromosome	GQQ16_RS03960	WP_010670227.1	GQQ16_RS17465	-0.78928876948736804	1.2468432298310601E-3	-0.41354620766424699	0.18748798747527301	-0.43761227504693201	0.30518581434550501	0.33342466653164898	0.59897046326166903	-0.59258682239747396	5.57446369226796E-3	-9.61263904507519E-2	0.78187007996101698	-0.119198255753297	0.78566323176922104	0.45414253665525101	0.30895622111993798	0.439946088381022	5.1973535422408401E-2	0.68363255370444298	6.50246935280464E-3	0.65637952935259503	8.8394325742670504E-2	0.20136857003194999	0.81334735727726803	-4.2317895291471098E-2	0.93333283816143298	Chr
780	GQQ16_RS03965	Chromosome	GQQ16_RS03965	WP_033757793.1	GQQ16_RS17460	0.22910569605951001	0.29645035076928	0.64661002822594305	4.8905329765194403E-3	0.78951388747895102	1.4566119333941301E-2	0.54070118105989695	0.22330035057284001	-0.91419426977135798	5.3565489276139799E-7	0.64176440421464298	4.1359486455640098E-3	0.78512882288643804	1.3592511079159399E-2	1.6791555228794699	5.5258180396925398E-8	1.12861610393031	3.3733573720741899E-8	0.95360681536437497	9.0125962586921408E-6	1.09562703741657	4.8941447793933001E-4	-5.1812439672467597E-2	0.96186205031460603	0.123196848893463	0.76423227026310203	Chr	0.00108693	9.45529e-05	0.0899919	0.973412	0.0169143	0.677294	0.00808382	0.0188453	0.0195469
781	GQQ16_RS03970	Chromosome	GQQ16_RS03970	WP_158149281.1	GQQ16_RS17455	-1.5889287069535001	6.7859807634770897E-2	-2.35414344546605E-2	0.98865353788369903	1.48282828871553	0.39012653342918202	3.0305005001649699	9.0577702411820796E-2	-2.59126339095477	2.7157197110323002E-4	4.2252491540418997E-2	0.97590333025753695	1.5379324423999301	0.34339753811131501	4.0986291101613102	5.3496843593733899E-3	0.32403546206172201	0.72442463252604095	0.89100493393621505	0.45407930288047499	2.3939429506700498	0.123446489515404	2.03208269954062	NA	1.4651132276661301	0.40606480855642602	Chr	0.00018016	0.0022076	0.00099929	0.176548	0.282979	0.189302	0.393497	0.12777	0.95896
782	sapA	Chromosome	GQQ16_RS03975	WP_031292936.1	GQQ16_RS17450	-0.30599079200365997	0.33965615812741401	-0.45225600497343299	0.21092056099374801	-0.74473639334824504	0.100221455134964	-0.46222955403467703	0.47950875293196499	-0.406526819241603	0.13101482576576001	-0.42437007828176199	0.21296490996897799	-0.71595099397810802	9.8695377619414298E-2	-0.333807600105063	0.53396311390070195	-0.35024629170872401	0.26573094741652398	-0.41864877347776103	0.25148860517454502	-0.71095719628584397	0.120088510188613	-0.38436682283394202	0.64196042127278796	-0.31596434106490401	0.52479814562429306	Chr
783	sapB	Chromosome	GQQ16_RS03980	WP_010244573.1	GQQ16_RS17445	-1.1247875915461401	2.65812560071244E-5	0.317131563620694	0.42367601388846698	-0.77072585701860796	5.8162078820420599E-2	0.33696182594193103	0.60423478273680398	0.13851212508640301	0.64869788367644199	0.66456145457970195	4.2582251508778202E-2	-0.42214329053259703	0.30436536637038802	-0.57890799973160201	0.19802014253403599	-0.85307835883472605	1.41771239192666E-3	0.53608059133793795	0.13352619466780599	-0.55478474540553702	0.186588949708064	0.28420162094776402	0.72047944346098303	-1.1049573292249	6.8683413336261996E-3	Chr
784	GQQ16_RS03985	Chromosome	GQQ16_RS03985	WP_010244571.1	GQQ16_RS17440	-3.1492188799144101	1.93956964714285E-13	-1.0941081547796401	5.69426469443182E-2	-2.31878455743237	5.1768985607889299E-5	0.83312406549754903	0.15477903461568901	-1.3998429631421101	2.97662941343401E-5	-0.248784558893028	0.66114960884058604	-1.4797465908752001	3.0830984190992599E-3	-7.0928255388142097E-2	0.92228062460972504	-2.0262696342229698	3.3712641035542E-10	5.15879558330712E-2	0.93680245986427202	-1.1816084657709101	2.1582810826520402E-2	0.85587093041881901	0.19909024042978801	-1.22198665963723	2.0190937582280102E-2	Chr	1.92715e-05	0.525487	0.936309	9.13716e-06	0.329462	0.0657705	1.01109e-07	0.160687	0.289709
785	GQQ16_RS03990	Chromosome	GQQ16_RS03990	WP_163798530.1	GQQ16_RS17435	0.21741673611008999	0.55050208191530003	-0.92055469096934295	5.0222010896736396E-3	1.1434774707649999	4.40541211880002E-2	0.91281375626222305	0.23543577943601601	2.2938166290584099	1.0740349147819E-15	0.14152937307764199	0.71562373250227396	2.2062297238218802	2.66505927460559E-5	-0.101502072639114	0.91160542242499598	0.93016041427821905	3.1824656027262602E-3	-0.35735476134609001	0.33251923825131502	1.7027172755967399	1.82502277638056E-3	0.76327000771734899	0.42455957769570102	2.0507851833416599	1.3532925318075E-4	Chr	3.12185e-05	0.743881	0.75565	0.00495971	0.924059	0.0165267	0.000145815	0.397254	0.0729467
786	GQQ16_RS03995	Chromosome	GQQ16_RS03995	WP_163798532.1	GQQ16_RS17430	-1.3512852157636499	3.5171098600395202E-5	-0.559411633186084	0.19761729756375501	-0.48979551931853299	0.42310750382913698	0.87841827796546601	0.19769065537702599	-0.119325874753874	0.72945675424355805	0.10215370280918799	0.82647740541716397	0.173092671030777	0.77354967236566496	0.30802427295095802	0.65866733250113696	7.9087128760717398E-2	0.81852566492508905	0.69469612338145703	5.1550756968888702E-2	0.75107987423595401	0.16977840319242801	0.70215369000863603	0.41910316842957002	8.6544695387896303E-2	0.89941814671105502	Chr	0.815723	0.581221	0.659426	0.0142932	0.934442	0.049448	0.92382	0.024161	0.912121
787	GQQ16_RS04000	Chromosome	GQQ16_RS04000	WP_010244562.1	GQQ16_RS17425	-0.42849407646130699	0.698287655358937	0.55879910540500999	0.72540129668445097	-1.3535152581296901	0.36048006124604498	-0.92348077195661304	0.67702186449470103	-0.137357976555049	0.90607782419305305	0.46847813040568198	0.76080047708081699	-1.4461744141710799	0.301753656570451	-1.3049378468621999	0.405436107948492	-1.57998601551203	9.5442962112094298E-2	0.356957230800862	0.82703010203571503	-1.5370451614309799	0.30227334227729102	2.6169292489959198E-2	NA	-1.91077395382293	0.20705611192078199	Chr	0.788274	0.127583	0.118172	0.109854	0.577582	0.324744	0.055643	0.983592	0.947826
788	GQQ16_RS04005	Chromosome	GQQ16_RS04005	NA	GQQ16_RS17420	-1.4028661015007999	1.54680574785334E-35	0.14117501172251601	0.42488425547769498	-0.97151452807715399	7.4961776615281095E-9	0.45796491555505903	1.4356654451808899E-2	-1.3051028698748399	3.1942556911969698E-32	-5.42275191032002E-2	0.78055763552638402	-1.1650973783368701	1.43291681610794E-12	0.164799153103378	0.43537616405667601	-1.2833405211468001	3.2021932304811502E-26	-0.153369893566561	0.401119580962989	-1.27850366808319	3.6282403574285401E-14	4.3894429911976299E-2	0.91818155492720299	-1.08607619766826	1.93930774742022E-10	Chr	3.0393e-10	0.617516	0.47109	2.60434e-10	0.0285614	0.334973	1.96529e-09	0.706458	0.597957
789	sapC	Chromosome	GQQ16_RS04010	WP_010670235.1	GQQ16_RS17415	-1.0833217349612301	5.7573765274819999E-4	0.176618821792947	0.74601203622657497	-0.44254722525130902	0.44930664405833298	0.59764445067458605	0.42112094125468003	-0.21543163373483501	0.474078931428912	0.81236895568328904	3.12346388218539E-2	0.16500600893693099	0.77273682975661195	0.36550448333853403	0.56895990435064303	0.135979784435179	0.685231883994463	1.0591650097116301	4.0095366041499802E-3	0.40691511543819198	0.47164588487789599	0.26088911919685998	0.81555873628460096	-0.662296106079589	0.25138856581841101	Chr
790	sapD	Chromosome	GQQ16_RS04015	WP_010244553.1	GQQ16_RS17410	-0.51826147874745798	4.3488589079648698E-2	0.183148155706882	0.64174057876636603	-2.2215028417894101E-3	1	0.50195038942535797	0.43923036986312602	-0.46375226307985401	3.2163640691836297E-2	0.51366416362964196	8.7912549231305204E-2	0.33023166984498398	0.47742279186265402	0.77795718168051498	9.4999643530476699E-2	-0.60958227597221204	2.1386275240629402E-2	4.1577267158766799E-2	0.92814620003859505	-0.14575427103458599	0.791039689516706	0.45170029810199602	0.56311213642429903	-0.19945924502898199	0.712031361981036	Chr
791	sapF	Chromosome	GQQ16_RS04020	WP_010244550.1	GQQ16_RS17405	1.7064092422999302E-2	0.966867359133465	0.49566405224270699	0.15528911535362699	-0.28154834674550999	0.55465805000115098	-0.31142737585475699	0.658230772215745	0.72143394724766197	2.03048654475704E-3	1.0234786356079399	4.2653777753283998E-4	0.247100222551248	0.57156159216310898	-0.487982647314185	0.31233836774160101	-0.305152649819948	0.28973591142604899	0.42857041352667902	0.236614002539632	-0.353510447577221	0.44448359200877602	-5.6304272327838203E-2	0.96292327761854601	-0.79002733567446404	7.1864991712074E-2	Chr
792	fabI	Chromosome	GQQ16_RS04025	WP_010244547.1	GQQ16_RS17400	2.3291617342950701	1.3334865021187401E-111	0.30939610118682198	1.72012043643099E-3	2.0775489684069002	1.2965842827966999E-30	-0.26227698026768598	0.40589053586871698	1.8415348917227901	2.0911575350245299E-91	4.7369660046201002E-2	0.70942407732147394	1.8174940159481301	6.90525460225355E-24	-3.6676578836024397E-2	0.91135431674912304	1.5199512293809301	5.0293956784595E-43	-0.34219685418446599	7.9979314078748999E-4	1.42086785258917	1.26302698504628E-14	-0.104659430724829	0.82437216348576403	1.75748865284056	9.1537900910634803E-22	Chr
793	GQQ16_RS04030	Chromosome	GQQ16_RS04030	WP_163798533.1	GQQ16_RS17395	1.1220560932535799	8.5203406175648103E-2	-0.71788635687953795	0.25543856398256898	1.22443481740404	0.37104234205629999	8.0406355900909804E-2	0.976597955464372	1.0891908764015701	4.8183648817532301E-2	-0.75813654066290204	0.19890496101750799	1.18513862946105	0.37150375393100299	7.3021388969561299E-2	0.97460484655262603	1.11021304915001	7.3415181252812406E-2	-0.38832356323753198	0.56029870200009202	1.55226019969231	0.24387676190285301	0.42181219364649303	NA	1.9203488060340299	0.13894147216786201	Chr	0.00197279	0.187418	0.76011	0.00174153	0.21289	0.408496	3.04653e-05	0.660321	0.555701
794	GQQ16_RS04035	Chromosome	GQQ16_RS04035	WP_031292934.1	GQQ16_RS17390	0.83652195498026705	0.146243090502121	-0.184885442827911	0.80097858427090596	-0.10081094088791701	0.94793089550863396	-0.95211912872208904	0.49233925128782702	0.624405658854982	0.20741217140492599	-0.20064769426024001	0.77149361551940898	-0.11597535628452001	0.91103124627973697	-0.75576508402913301	0.49275631628474997	0.41525465355117802	0.44103739724401703	0.11946393601432199	0.86851793895039697	0.19886857184078799	0.85482757150825694	-0.226502448450767	NA	6.9288269086089302E-2	0.94983235190035498	Chr	0.326435	0.580518	0.75544	0.26366	0.528824	0.741165	0.477	0.733199	0.850997
795	GQQ16_RS04040	Chromosome	GQQ16_RS04040	WP_022625585.1	GQQ16_RS17385	2.25698462377972E-2	0.95442503015998303	0.57135563204868101	0.108199097592885	0.394438695658757	0.454114644787116	0.36188145325973903	0.65378350416830699	-0.21281557387978101	0.47216039486908501	0.37450439761656301	0.31210495754742601	0.19785902660381399	0.70987198355826597	0.40041563894519799	0.50337318488777205	0.328081123343412	0.32450018533828101	0.29242230881534298	0.48178757411800399	0.108217586807919	0.85974106690895002	-0.22256314707921501	0.83530895333393396	-0.186904332551146	0.75234495884541996	Chr	0.337038	0.123832	0.982713	0.616611	0.252706	0.915162	0.767523	0.658911	0.578788
796	GQQ16_RS04045	Chromosome	GQQ16_RS04045	WP_033757823.1	GQQ16_RS17380	0.83679812909339002	4.52907276783295E-2	0.39841546383830401	0.44754243691568202	0.51762469078969797	0.51067604876607497	-0.33723893389599402	0.80741665119056405	-2.0866879410096999	4.6803984720452202E-6	-1.41950057240616	1.00916912053304E-2	-1.29904533281134	8.9756147300159794E-2	0.76833109996263305	0.35347009518191902	0.79595521949606096	0.11876885324224699	-0.170234176221711	0.78924123486270303	-5.2450707628041701E-2	0.95745451064196196	-0.86504566435868002	0.50408417944032602	0.10114373135909201	0.91048458944296595	Chr	0.000206348	0.0463062	0.00110298	0.169073	0.942115	0.532656	0.00186456	0.0456767	0.118108
797	GQQ16_RS04050	Chromosome	GQQ16_RS04050	WP_163798536.1	GQQ16_RS17375	5.0365642809947E-2	0.93929262512448297	-8.7810719758184497E-2	0.90724415073917297	-1.17608638109415	7.5223719565724198E-2	-1.2517647851657301	0.11036150501171001	0.52476801231151404	0.17957984243870501	0.79733246508495104	0.11531807236118	-0.293320286054086	0.66276741968537201	-0.84102396982416505	0.22703177649265999	-7.5149875511886597E-3	0.99497015248799403	0.383695718969147	0.54750020994760196	-0.70599751602076399	0.29765542455336802	-0.72237771607726597	0.499085014577615	-1.1135884225976	9.6541900058539104E-2	Chr	0.337654	0.446481	0.0489639	0.473715	0.491844	0.369776	0.285543	0.890755	0.182774
798	GQQ16_RS04055	Chromosome	GQQ16_RS04055	WP_163798538.1	GQQ16_RS17370	-0.97036872932352503	1.1624185213426001E-3	-0.91260621886229298	5.7649789443497699E-3	-0.63198702001410501	0.188750243861912	0.31473070218961102	0.68508792797012397	-1.9881699125338901	1.8758810792140201E-11	-1.5710027484418201	1.5642959542180499E-6	-1.2882235636660599	4.4630946216326602E-3	0.67413535582044604	0.179725614178008	-1.2720766106658199	3.6918268148166697E-5	-1.2499820892939499	1.4720965839486999E-4	-0.98959597594919602	3.5381340054033199E-2	0.27906271310024799	0.76746719852544198	0.25696819172837998	0.62190801002321405	Chr	0.0251582	0.263473	0.00580067	0.444718	0.662473	0.114843	0.208319	0.413778	0.0464931
799	GQQ16_RS04060	Chromosome	GQQ16_RS04060	WP_163798539.1	GQQ16_RS17365	1.73493924018406	7.9989433351597396E-22	0.91564385878948495	4.0834802399278699E-7	2.4590966072879499	2.9643978898541299E-8	0.69912648118263498	0.318751152481214	1.0492021619999401	1.1525522013574401E-13	1.01521859308048	5.84619899408867E-9	2.5588863207169399	5.57500556334012E-9	1.48443829365776	2.3203463163379901E-3	2.1586711637490699	3.3908076786866698E-24	0.86613084675392804	1.8913279770813799E-6	2.41063076828623	6.21633909632537E-8	0.22588154558207599	0.84015229537422498	1.5184218625772099	1.31485266842219E-3	Chr	6.75689e-06	2.82922e-06	0.142894	1.48909e-07	0.000691844	0.888146	1.01109e-07	0.0204146	0.405884
800	GQQ16_RS04065	Chromosome	GQQ16_RS04065	WP_010244523.1	GQQ16_RS17360	-1.63438687892276	3.9072752623038696E-3	-1.2707179733666001	5.72611322153753E-2	-1.4512022823095601	9.9092343734372604E-2	0.157141833507874	0.92137087316153599	-2.7665535963417101E-2	0.96410396673959498	-0.41656948933454202	0.521838820711641	-0.59865425774263104	0.48918190027149799	-0.59543102541941095	0.55635524338091802	-0.66042720686080303	0.15157446876679401	0.183875132311037	0.79482861666175697	3.06841545573577E-3	1	0.63777526712355403	0.66599373372625104	-0.20652707204828599	0.83469501813828795	Chr	0.998541	0.138769	0.920009	0.0168371	0.110586	0.0825583	0.202089	0.758847	0.525113
801	GQQ16_RS04070	Chromosome	GQQ16_RS04070	WP_010670244.1	GQQ16_RS17355	-3.0715500690548798	2.2594610453502101E-3	-1.7428705943590099	0.18774670198097901	-2.98823968812607	2.4440724993660401E-2	9.3082992147145896E-2	0.96494648572473696	-1.9551040424761399	6.5976853095631505E-2	-1.9550118464839401	0.120711714109748	-3.1988994248767	1.48120366699606E-2	-1.23550428655652	0.33158954260657297	-1.4652105543426901	8.3642069744838399E-2	-0.382266789600337	0.77870461803318403	-1.64062319732835	0.18832968216606899	-0.152652717806362	NA	-1.23559648254872	0.32193299755202798	Chr	0.383867	0.0834155	0.682551	0.0126856	0.627041	0.612993	0.0309407	0.809571	0.817918
802	pdeR	Chromosome	GQQ16_RS04075	WP_010244518.1	GQQ16_RS17350	-2.4564576735589401	5.0677199193083301E-158	-0.28815321189936499	1.73128079897229E-2	-3.1055071731112198	5.9990535572800296E-172	-0.67279285462861105	6.2364787214146303E-11	-2.0515972486192902	2.4381580266542599E-123	-0.17783133098818399	0.14474609357523099	-2.9916243115107499	2.6599253482032799E-174	-0.96733139865707796	5.5266691177531998E-23	-3.0777256148246801	9.0299915847746997E-243	-0.45984608818409001	7.0644982269129895E-5	-3.27344025710847	5.0326922475778802E-190	-0.223217789647602	0.13043028487376901	-2.8410973162881898	2.0020984841736699E-150	Chr
803	GQQ16_RS04080	Chromosome	GQQ16_RS04080	WP_003853843.1	GQQ16_RS17345	-0.67274850656207996	3.1162027688408701E-3	-0.66140095071156502	9.5896810467375904E-3	3.0088799848310001E-3	1	0.66122909627719595	0.18428092284203099	0.44739103734734598	3.1164660737015602E-2	-0.155059931744431	0.58328914923531905	0.51015286620156697	0.18961161861979101	4.7430571334903297E-2	0.93955918001192595	0.33193136216744101	0.103220906539592	0.61125267309164	5.7829518279022604E-3	1.2715334172489701	4.2488361408025998E-4	0.92920285135087999	5.5978738845135503E-2	0.649881540426681	0.103452694112896	Chr	0.0140091	0.668118	0.863882	0.409337	0.598565	0.0245789	0.107245	0.00219737	0.722653
804	kdgT	Chromosome	GQQ16_RS04085	WP_010244511.1	GQQ16_RS17340	-0.78407504813872897	9.7648807439514401E-2	0.107087878875629	0.89246546999544196	-0.93720947376387498	0.19472631417130501	-0.17247330752388401	0.89436050158525804	0.29841680304368101	0.46864770251464	0.90148648758222705	9.0150028374339095E-2	-0.142218531975568	0.84902063583815202	-0.46056654999969598	0.57474976367540798	0.68494811875994899	0.119656557458113	1.1548793266203701	2.7314557826407501E-2	0.106932355838963	0.89580595572272403	-0.59370502667781599	0.64196042127278796	-1.06363623453824	0.14729462961679601	Chr
805	araD	Chromosome	GQQ16_RS04090	WP_010244508.1	GQQ16_RS17335	1.8368407269365801	2.6524102588944801E-3	-0.20602715138599201	0.75961211459776801	0.13681450608760401	0.91522045205153102	-1.7172532233018101	0.157080527400075	1.54510577206592	3.7439895371928203E-5	0.65850312470476402	0.164958107272797	1.0008281667346599	0.232069892150747	-0.56098799234039698	0.61108806213302203	1.9923457725390299	1.9816963764070499E-3	-1.9697733017082199E-2	0.97843680501022601	0.31345169714054799	0.75918027453056003	-1.68642885053535	NA	0.32561465502076098	0.75124684583183998	Chr
806	osmB	Chromosome	GQQ16_RS04095	WP_159226464.1	GQQ16_RS17330	-4.5207433745794496	2.5414160251431999E-193	-0.25787969161385799	0.178179446608796	-4.5286330235624197	6.0859390823940902E-124	-8.3251831264906304E-3	0.98529098210377497	-4.2444705226078101	6.0066992885993598E-170	-0.64197785321846201	1.1343875332432001E-4	-4.9151710484240203	6.1226510547682101E-146	-0.66869619670274005	2.0660418147874201E-3	-4.7136691157256596	1.06112536001949E-209	-0.52115535632503396	2.7197113263760001E-3	-4.79672787288506	7.1699366142636394E-139	-7.8675106691459801E-2	0.87340641388112805	-4.2711888660920803	4.0161364808269199E-110	Chr
807	yciH	Chromosome	GQQ16_RS04100	WP_163798541.1	GQQ16_RS17325	3.7962120029640798	2.8382110889266299E-7	0.87182183434994798	8.0644506951838099E-2	1.4122469028333899	0.12765626352172199	-2.3581045348537102	9.2487392027771606E-2	9.04449487651902E-2	0.858013433433502	0.12119387512634699	0.85468015149393595	0.66600631394188603	0.50315594461150104	0.59703456012157397	0.61819655284906005	1.67056501667402	9.0095385490681201E-3	-4.7926898210276001E-2	0.946303843163386	0.48517711444929601	0.65699255931669498	-1.15220628112388	NA	0.56628563376041696	0.60114972000564904	Chr
808	pyrF	Chromosome	GQQ16_RS04105	WP_187506976.1	GQQ16_RS17320	2.41870900046287	4.0439621949458296E-6	0.291651505087685	0.57750208999014396	2.3967271166433401	4.5186554897663898E-2	-4.4591301344066102E-2	0.98695658487450799	1.98024669384652	2.5113595610634399E-9	0.91300450714310899	2.0361298764694901E-2	3.0192978998669302	8.6899122871259005E-3	1.0152240073277099	0.52465856546940504	3.18329328806918	6.6825935761898494E-8	0.82319029546508404	4.8691684061144602E-2	2.9215985574157899	1.34344602836627E-2	-0.27763679857298201	0.93444171027046796	2.0824661940311202	9.6030584482685102E-2	Chr
809	lapB	Chromosome	GQQ16_RS04110	WP_010244490.1	GQQ16_RS17315	0.49543989102638503	4.5655950127998703E-2	-0.94419207803757699	3.3983408933415101E-5	0.22947103547341199	0.61192030182045798	-0.28500042165626599	0.67702186449470103	-0.15043377417857001	0.54726014186626104	-1.1742587740727899	1.2377212746315599E-7	7.7717656112621003E-4	1	0.13080654751347201	0.81131202601637997	0.65133336319545099	1.2436152989108299E-2	-1.00821209241272	7.9145711273218704E-6	0.163852876372232	0.72924562069036702	-0.504913908200471	0.45768062306693003	1.1546315474077	1.72942836709085E-3	Chr
810	GQQ16_RS04115	Chromosome	GQQ16_RS04115	WP_010670247.1	GQQ16_RS17310	-5.4962302434805398E-2	0.88495525187199797	-0.699787105865045	3.3902914277389E-2	0.316558081486563	0.61409961537514102	0.39894242815431202	0.66337603363127595	-0.12843578706113001	0.71358605607342696	-1.06452891051304	7.2067504981410005E-4	-4.6203926247014498E-2	0.94559263216957801	0.107674108132646	0.89876386774867001	-0.27264935659510298	0.448527138397675	-1.04735755478393	1.45364423348502E-3	-3.9042453489658298E-2	0.95822806705018804	0.26905903339572401	0.82281243033652995	1.0437672315845501	5.15790926500833E-2	Chr	0.0655099	0.00819855	0.0369911	0.256651	0.231941	0.0895263	0.121276	0.0594795	0.105374
811	pgpB	Chromosome	GQQ16_RS04120	WP_022625579.1	GQQ16_RS17305	-1.61800582699083	3.65646827348069E-10	-0.71053509448767704	2.9146579766827899E-2	-1.76755770376875	3.5321558627802301E-7	-0.15928127095793901	0.79935925889130099	-1.43627256312913	2.43603433331168E-9	-0.705916419547992	2.1789030591422301E-2	-1.76147956999157	1.2642220778614899E-7	-0.33639585987995702	0.39866280236601298	-0.742981519432791	1.41771239192666E-3	0.15211891121808799	0.68165004793888895	-0.923916128151405	5.5809474639486097E-3	-0.17165157281021501	0.81334735727726803	-1.06675200346109	1.6668970747309099E-3	Chr
812	ribA	Chromosome	GQQ16_RS04125	WP_010244482.1	GQQ16_RS17300	1.95699272294049	8.9998314526105598E-29	1.47121786260375	5.4002101806022501E-16	1.7518266460785299	3.6858447084847401E-8	-0.20649366643415501	0.75572803484306195	0.37322818265060098	2.9964805393282199E-2	0.53100331932685796	1.07672013471076E-2	0.813520779235966	1.5588607381664199E-2	0.43705633057883903	0.29404346174325602	1.5367421959158001	2.55094326492646E-16	1.12380566016156	2.4509342460753701E-9	1.3828858025647099	2.1648612771428E-5	-0.133655341851665	0.87340641388112805	0.27928119390258199	0.49141495597845303	Chr
813	acnA	Chromosome	GQQ16_RS04130	WP_163798543.1	GQQ16_RS17295	-1.14750849382519	2.6841552741215498E-26	-0.12946198003447901	0.42034759190354498	-1.55340595957984	2.0765577523848E-27	-0.43417351385367398	6.4889737563390004E-3	-0.21818313846215001	4.9782403154800002E-2	4.5841231533618201E-2	0.78669023910325397	-1.3777374603399299	1.4863533030130799E-23	-1.1881956576486199	9.6899385000718507E-19	-1.4375440695145001	2.5315952729449001E-43	6.9107616048587903E-3	0.97182726010484499	-1.417812016097	5.9331872488598297E-24	-7.7651965250274202E-3	0.98657117397878802	-1.45222002764439	3.74369325381061E-24	Chr
814	GQQ16_RS04135	Chromosome	GQQ16_RS04135	WP_085978699.1	GQQ16_RS17290	-3.27146803955474	5.5731278346472298E-257	2.7520499354493001E-2	0.84911497295938898	-3.3872590249107799	2.3448098572349802E-143	0.25407445711621701	0.13405883943337299	-3.25142894702102	1.4008279133749801E-252	-0.42688792975478101	4.4198466929779902E-5	-3.8730813425789399	4.2875041611544798E-187	-0.22037306452677899	0.15104149688326901	-3.4143238487544001	2.4046330279851802E-280	-2.9039418591885998E-4	1	-3.26756380756302	1.17928176507557E-133	0.36911937277546802	2.2258487123643901E-2	-3.04491408179301	1.9295703881407E-141	Chr	5.90297e-19	7.91639e-06	0.0582153	7.40848e-15	0.486874	0.403441	5.06771e-20	0.0129206	0.00611816
815	cysB	Chromosome	GQQ16_RS04140	WP_003853865.1	GQQ16_RS17285	-0.396057956061799	1.3939600235127699E-3	-0.438773247922082	8.6892224998161001E-4	-0.120306901842142	0.54999945531875305	0.26155499163835799	0.28214458330044401	-0.29880773439018599	1.6902518807281799E-2	-0.58204128411649103	4.0593357037966597E-6	-0.26030554307248799	0.141107873505845	2.10367337723355E-2	0.94144502146984999	-0.16885238643699499	0.19647079650587901	-0.17916918043206001	0.23456694681599799	0.13812800350548099	0.48358589743187202	0.29395348950357603	0.27295658218993402	0.30427028349864099	9.1774076238735194E-2	Chr
816	topA	Chromosome	GQQ16_RS04145	WP_010244475.1	GQQ16_RS17280	1.73522065238189	4.9295943266556498E-81	-0.110462033871846	0.32747560147033999	0.92488264115820795	1.47624264216199E-13	-0.83967063687344701	7.3216330822013805E-10	0.95751369587768398	2.7115094672176198E-29	5.21390553483412E-2	0.66810443922431095	1.08755917792145	1.30603882855565E-18	0.100637408850948	0.57665089967168603	0.95474907881276005	2.7237090184332401E-26	-0.18206145959643999	8.1144250116896299E-2	0.85447263477624502	1.0495166938531699E-11	-0.130798489028908	0.62382981101473201	1.00601204938029	1.3369598592254701E-15	Chr
817	GQQ16_RS04150	Chromosome	GQQ16_RS04150	WP_033757844.1	GQQ16_RS17275	-7.6506036698440999E-2	0.91850070313031495	-0.85491728288887303	0.193381333718672	-0.473696771409718	0.64514905372850995	-0.38858117667861303	0.81269887021876897	1.0367441059979801	2.0485577831333601E-2	0.20703607322692	0.74925131239099196	0.56197147479682596	0.52494614394851902	-0.439877963259246	0.69633052259790995	0.81708571663313301	0.210155099152011	-0.57030483255815401	0.39407758791762099	-0.199416152743422	0.854243999673028	-0.99756047967946804	NA	0.38983006951181898	0.69152269501570396	Chr	0.0222039	0.852871	0.338914	0.931476	0.0981437	0.626141	0.0625356	0.0949952	0.643449
818	sohB	Chromosome	GQQ16_RS04155	WP_163798545.1	GQQ16_RS17270	0.20711674232583899	0.18518813035894699	0.28967743725923101	0.103763074499444	1.1451575490114601	3.6996502260966998E-5	0.919592326652929	3.8392489071422502E-3	0.47498813703543002	2.9936186484421002E-4	0.58451632357288497	1.3489036515948E-4	1.4404109936981	8.9372556229123596E-8	0.94655981825699198	1.26436105939136E-3	-9.5864444295679294E-3	0.96855650579613195	-0.20342698380679899	0.31157797508944601	0.64973235028036802	2.89454413226964E-2	0.64319109234230498	0.11397396694521	0.83703163171953698	4.2185278998217498E-3	Chr
819	GQQ16_RS04160	Chromosome	GQQ16_RS04160	WP_010670249.1	GQQ16_RS17265	-0.40774709659853398	0.27779772069875502	-0.34798404540754402	0.45826206738717601	-0.121431073956973	0.89070977935412798	0.27601671887879597	0.81129373447403796	-1.1709274459858401	1.211774528125E-4	-0.40970888156742702	0.34512345671068201	-0.181988445240166	0.79202882536122199	0.97747223210621503	0.130625242416232	0.29392812224024401	0.39447976257259498	0.447537977235133	0.27129554843910098	0.66998767473292498	0.289570038498768	0.36986352268269401	0.76898089376148204	0.21625366768780599	0.76565687149084005	Chr	0.0272431	0.706657	0.038253	0.502416	0.808294	0.418376	0.519534	0.230227	0.978164
820	cobO	Chromosome	GQQ16_RS04165	WP_163798547.1	GQQ16_RS17260	-0.44148512333147	0.37873321109669	-0.50003833488549398	0.40643794388153898	-1.1954828618112701	6.23783887946254E-2	-0.75825483665706594	0.380543864971847	-0.45892023252530501	0.30127465683809102	-0.52412413771911703	0.34670473645758298	-1.2191482127708699	4.5677565300253499E-2	-0.76490553029685404	0.25914785694669601	-0.87350708190156101	9.2955096362012199E-2	-0.946199469879489	0.109282511376536	-1.6520516088369701	1.16473693470979E-2	-0.772394013080971	0.44769339993055801	-0.69970162510304201	0.28920079685147898	Chr
821	rluB	Chromosome	GQQ16_RS04170	WP_010670251.1	GQQ16_RS17255	2.7164573852710499	6.63573063486077E-155	0.87119452820671905	1.3127383166174399E-19	2.5083691016738898	1.7572943413633601E-52	-0.23378616415821299	0.41557079239093397	1.3697241879136199	4.5627599334108699E-50	0.50047344668757898	4.9774216362320901E-7	2.1392056891308102	1.55178346035888E-38	0.74222595168008199	4.2799741993126102E-5	1.9358505437112099	3.7957819148017803E-70	5.1819311402100998E-2	0.72479033165907603	1.6846575569845901	6.7816379895714997E-24	-0.27255453940299201	0.39412737642787798	1.6114766929061199	1.3226526788656999E-21	Chr
822	GQQ16_RS04175	Chromosome	GQQ16_RS04175	WP_010244455.1	GQQ16_RS17250	-0.45410854936399297	1.1646459895673E-4	-0.461090791987599	2.7113084551814998E-4	-6.6834000280564104E-3	0.99634492165468302	0.44372767945226299	3.0901316774526101E-2	0.15225091598781701	0.24081498896211501	-0.71208723383972505	4.2665110379600403E-9	-0.25769881173828302	0.15579268847473199	-0.41362822775167302	2.9834523328842202E-2	-0.81243900243056	9.1924203611793003E-13	-0.41861647326075002	1.0353971407916899E-3	2.9167949347622998E-2	0.89855247898419399	0.84453245124567899	3.9638064434613499E-6	0.45070992207586902	1.1101490207150601E-2	Chr	0.00101608	2.70507e-05	0.291516	0.404956	0.416761	0.000952776	0.000210871	0.396374	1.497e-06
823	GQQ16_RS04180	Chromosome	GQQ16_RS04180	WP_003853883.1	GQQ16_RS17245	0.95067345770689504	6.3729505728777995E-4	-0.613770698952111	3.8828016110657698E-2	1.4597898949949	1.1346553485075499E-3	0.50440158743682695	0.49507632219496001	2.38761560904112	3.6016805400378697E-21	0.28420143369527401	0.36182923038473302	2.3602683322366498	3.5939183442964797E-8	-3.4568431250010301E-2	0.96689199941950998	2.2940022405032701	1.1423632313950499E-18	0.87954098788162305	1.06072969984145E-3	2.9443348523314099	4.6116182406168504E-12	0.65438449147418598	0.40539496560654997	2.0688457440958299	2.3365136158958402E-6	Chr	2.83062e-08	0.542749	0.749387	0.00131296	0.633813	0.201542	3.62201e-08	0.00495346	0.849199
824	GQQ16_RS04185	Chromosome	GQQ16_RS04185	WP_181955249.1	GQQ16_RS17240	0.336621306495062	0.17790742363046499	0.81658748349767496	2.86070257578451E-3	7.7454439258972801E-3	1	-0.34660349739136398	0.54793983708119398	0.63063148509085498	3.40646732108124E-3	1.19122192949045	2.0727005358464299E-6	0.38355184539656301	0.29227452177368901	-0.26597922999438001	0.56392177508225005	0.22116632659428401	0.36532123187395199	1.21308134867177	1.8180716334613E-6	0.40108474834196201	0.29054278702383401	0.165345347683513	0.83432866965646901	-0.82656967439397699	2.6914612642681301E-2	Chr	0.646182	0.00524511	0.00261757	0.32957	0.268805	0.0728316	0.0150119	7.35063e-05	0.00548283
825	GQQ16_RS04190	Chromosome	GQQ16_RS04190	WP_010670253.1	GQQ16_RS17235	1.2822122969094301	1.5701990046405299E-2	-0.21619746202538001	0.738321258674698	0.29504898930804602	0.78434994329778596	-1.0057882512821199	0.45899929804981698	-1.0841025379503	1.7514989778772701E-2	-1.0069397634077599	6.62609750187E-2	-0.49256761723611597	0.61049972071556802	0.56978428219523702	0.59857813715082397	0.35067392007765402	0.40674814952149602	0.60748198846813295	0.219843090233376	1.12334571875556	0.198523110924478	0.74942957604316995	0.64182078391476305	0.49262150765269003	0.61803555303956803	Chr	0.142677	0.221172	0.00483994	0.0189247	0.172955	0.845597	0.195676	0.174711	0.875112
826	trpD	Chromosome	GQQ16_RS04200	WP_010244441.1	GQQ16_RS17230	0.531169560112704	0.38463420439523599	-0.72966602707792905	0.22815111829212301	-3.3814856862307598	1.04925768322723E-10	-3.9299205053561401	1.4167746914124899E-13	-1.17104296655072	2.6198050473107699E-2	-1.4549210724247801	1.34874107355232E-2	-4.1063697773713299	8.7051493332533796E-14	-2.9529630240395801	2.17181705274758E-11	-1.1248239930311901	6.4653834883366297E-3	-7.8580882880819602E-2	0.91414999036123101	-2.7317069676825998	1.23123791284043E-8	-1.6228418080151299	1.762944671612E-3	-2.6690849181655101	2.53320915137219E-8	Chr
827	trpCF	Chromosome	GQQ16_RS04205	WP_124890014.1	GQQ16_RS17225	0.19997197639710301	0.52098036386537805	0.453065613390365	0.20625230599692601	-1.8778012898610701	3.9738048527002496E-9	-2.0880424888739002	3.9629527490772598E-11	0.25378317762668101	0.342100317236674	0.53870744494664602	0.101265915458638	-1.7774757548710201	5.8032035965880796E-9	-2.05621185854719	2.0999269193449399E-12	-0.49587804125450102	4.96871256909883E-2	0.71384643365996303	2.73456898099677E-2	-1.60378516045717	2.4297594189929098E-7	-1.1314116509526899	1.2523309170392001E-3	-2.3411361258671599	1.3506280538105399E-12	Chr
828	trpB	Chromosome	GQQ16_RS04210	WP_010244436.1	GQQ16_RS17220	0.30393912625765501	0.36582625771439697	-0.199446324853775	0.63131392611686998	-2.1130938331041902	5.2508183130429199E-11	-2.4595001485224999	1.30624413157673E-14	-0.21847145841740701	0.43063025883477402	-5.8234388034194499E-2	0.88958335173741199	-1.9712389836397399	6.93733696639983E-11	-1.79587762702785	2.17284622777639E-10	-1.01175878236728	1.1527328024928001E-4	-0.13509009508411801	0.75706515535020302	-2.0501016546696502	7.4061578737671599E-11	-1.07944601012791	1.67481080188428E-3	-1.9561146974110699	5.7917112126031803E-10	Chr
829	trpA	Chromosome	GQQ16_RS04215	WP_010244433.1	GQQ16_RS17215	0.74957642322101503	0.12981713986321	-0.52032463488778202	0.33553723870339403	-1.4243888292739999	1.1565875998623401E-2	-2.1300143615757001	4.7088485486893999E-4	0.47298833298155701	0.26929192396422402	-0.22217511188358399	0.69189309791758402	-1.1281765795637999	3.8102751031347901E-2	-1.55527674833205	5.0362562104335302E-3	-0.65392989326384998	0.168314557603189	-0.86131951198093004	9.7627343283617302E-2	-1.77109297573305	1.8215593947270401E-3	-1.06750292218399	0.18379261117760901	-0.86011330346690795	0.13880963094031401	Chr
830	GQQ16_RS04220	Chromosome	GQQ16_RS04220	WP_010244430.1	GQQ16_RS17210	-4.2588087822022098	5.3422963142367203E-149	-1.75390824872972	3.43089713429891E-25	-4.3624930420393397	5.25357885985495E-102	-7.8159308779697803E-2	0.86647928415745101	-4.3728984356190796	2.5975038756290599E-155	-2.1872842188227102	1.6990545500476101E-38	-4.7949846072450102	5.7917096462548798E-123	-0.39744562545581102	0.118555060614395	-3.77877995929556	1.29368151625698E-118	-1.56459321231436	3.3997649567496599E-20	-4.1836834286623201	9.6494827107615598E-95	-0.36887309527099699	0.286603520038478	-2.5830598422521902	8.5690594523352301E-37	Chr	4.43901e-13	1.93476e-07	0.000125189	9.8879e-13	3.4561e-05	0.00063229	4.30867e-16	5.05886e-08	9.29756e-05
831	ompW	Chromosome	GQQ16_RS04225	WP_108912490.1	GQQ16_RS17205	-3.4920324707731201	1.6325997083846199E-24	-0.36706783702427997	0.54078136535496402	-5.7522174862789797	2.56696914679133E-58	-2.26851077695544	1.5125979409224301E-32	-3.9338572698027199	9.5972169343597995E-44	7.5929901179000499E-3	0.99048195962510099	-5.3767634738309198	7.22829181718741E-69	-1.4520251507836599	1.1897103096324501E-15	-3.6168592922639302	9.5962006420459706E-50	0.72252051820233898	0.10860945765262001	-4.6707996627678998	9.7484141209019695E-67	-1.05409560023802	1.4631423779449701E-7	-5.3934754107042799	4.0620926455516601E-60	Chr
832	GQQ16_RS04230	Chromosome	GQQ16_RS04230	WP_010244424.1	GQQ16_RS17200	1.5338902391097899	7.6821869248258996E-3	1.2713905554655001	5.6726561633361899E-2	2.4828721209759901	5.3655371801264097E-2	0.95074808887974005	0.68002181614363799	0.61071912925430405	0.28286465017451401	0.72368821988181198	0.321052223151434	1.9404512970254399	0.13671915716512301	1.3262168631515401	0.41678969536318	0.70382796995310803	0.35050519293295801	1.94688542001593E-2	0.98472139229463596	1.2149338495589801	0.40491346820653701	0.52888865677108299	NA	1.21324777252403	0.40933085307705902	Chr	0.359999	0.13865	0.822975	0.0187366	0.10764	0.493108	0.1312	0.977558	0.964037
833	GQQ16_RS04235	Chromosome	GQQ16_RS04235	WP_010244420.1	GQQ16_RS17195	2.3093304153819099	3.7501597629983802E-20	1.2661752241278299	3.0518760259046802E-7	2.8971973755957698	5.19423035428902E-8	0.57778420399318098	0.54937841111837005	1.6089374303908801	4.1147059857496096E-15	1.5215751782846201	1.72167575329405E-10	3.1537080925694201	2.0655974689802998E-9	1.5335771431409999	1.05674913387126E-2	1.9201633627755701	3.39293607974553E-12	0.78872585181482202	3.2826514069238099E-3	2.4134685261931801	8.7988140470150494E-6	0.48950188428650998	0.67970535177213498	1.6209393952472599	4.7481568681536201E-3	Chr	5.10971e-06	2.64531e-06	0.692915	2.84123e-06	0.00599784	0.243521	1.97146e-06	0.0330084	0.416158
834	GQQ16_RS04240	Chromosome	GQQ16_RS04240	WP_010244416.1	GQQ16_RS17190	1.2247764287495799	6.2607451121529095E-5	2.3617016246160101	8.6179595158864505E-10	1.72893432891598	1.5663138258165E-3	0.50450459005137105	0.60721043213831505	0.69499559234529995	1.5970466014956101E-2	2.3189678382607801	1.2957966796854599E-9	1.6877587982249	1.85455824306213E-3	0.99155164010042796	0.121330214043535	0.62804129007306297	7.9004649416065206E-2	1.5049672206449001	3.2198109343680999E-4	0.85994514489606499	0.155620703075879	0.24450532475678199	0.85150501726887096	-0.63242060581505299	0.35847939361377801	Chr	0.272598	9.31234e-05	0.037613	0.972794	0.00385551	0.033266	0.467036	0.0236609	0.0840063
835	yciA	Chromosome	GQQ16_RS04245	WP_010244413.1	GQQ16_RS17185	-0.252163147003995	0.161680666335378	0.87172272729290701	8.0784162580970704E-5	-0.228466839569682	0.46883986276397199	4.0419440996046399E-2	0.94370054961817695	0.202140388322433	0.19732838480105599	1.22511674127932	1.4496273751712399E-9	0.12774094538335801	0.67493635128995499	-6.0490080343967099E-2	0.88520712797865198	-0.442749862683189	1.25847099796492E-2	0.759435173509307	8.0901507917599004E-4	-0.35422935627671298	0.240774720763242	0.118718602891641	0.84788712881336203	-1.0834664333008599	2.2265275787112E-4	Chr
836	tonB	Chromosome	GQQ16_RS04250	WP_029519101.1	GQQ16_RS17180	-0.73866619478990803	4.09306700364067E-11	1.0564889817613099	4.52899186019781E-13	1.68916834347216E-3	1	0.74165779384610397	1.5687082767994E-4	-0.97829725547441004	1.7898240212716001E-23	1.3693162374986301	5.8389336882886802E-23	0.31595537726783102	9.9736383745449006E-2	1.2941161102679299	1.6414550360908599E-13	-0.185663233781211	0.14482926031355001	1.09949815949055	2.86486929540805E-14	3.90157821426447E-2	0.87593755086095504	0.23166401056664099	0.48844290943192398	-1.0534973827051199	1.5578965726380499E-7	Chr
837	GQQ16_RS04255	Chromosome	GQQ16_RS04255	WP_010244407.1	GQQ16_RS17175	2.5278171560456402	3.1076897401916397E-20	0.47814876959846297	5.7738932594067802E-2	3.4857974305859498	9.6964457817065398E-6	0.98688829087345997	0.45464202037287599	1.12900196334569	2.79349536295448E-8	0.29373574056976198	0.26844614206947698	3.3054930352380598	2.6837283083301501E-5	2.2012904545447101	1.27492022542025E-2	2.6095480122263401	2.3291975044399599E-14	5.2098276107367301E-2	0.88356444407698098	3.0526973477882802	1.4471013321534001E-4	0.47910694120165498	0.81014379863766695	3.0365566773206298	1.7519556506593001E-4	Chr	1.51489e-08	1.37104e-05	0.000120299	3.97731e-08	0.109906	0.740728	4.23689e-08	0.687636	0.772175
838	GQQ16_RS04260	Chromosome	GQQ16_RS04260	WP_010670260.1	GQQ16_RS17170	-1.2312133652027399	2.4687741902656199E-21	0.105142425758025	0.63131392611686998	-3.05748377504967E-2	0.94196980325528001	1.2037015011544101	1.9568079778669601E-7	-1.0712377293027799	1.3062780539662801E-18	8.7715889058879601E-2	0.67999580854431896	-5.4712297010240399E-2	0.84805296064996405	1.0262993285552999	5.9856575596869497E-6	-0.26728319435721098	7.4216807453948902E-2	0.18942509862695101	0.338686899189727	4.6888951233848598E-2	0.88105498087865897	0.32405400317780297	0.42093178031170198	-0.13265428980635799	0.65262020950390298	Chr	1.32641e-05	0.0187293	0.00762359	2.49295e-07	0.0014227	0.000844905	0.00503941	0.0431464	0.746371
839	GQQ16_RS04270	Chromosome	GQQ16_RS04270	WP_031593132.1	GQQ16_RS17160	0.58683748997088003	4.0791951489959998E-4	0.18681273077896601	0.38228896385056299	-0.68416505260370997	2.1932428014045302E-3	-1.24508166531183	5.1914712515764502E-8	-0.206475005407701	0.19604320437718201	9.2507414499506904E-2	0.68531635667879898	-0.77557356413050804	3.4632757326324997E-4	-0.54607448621270605	1.9218817906019401E-2	-0.60213699431580603	1.9385186479752001E-4	-0.114796427743851	0.63531103508551601	-0.99471647699689003	7.0789433652759402E-6	-0.35771633954795901	0.318369047765309	-0.84505690611991402	1.9026921161693E-4	Chr	0.00535075	0.41833	0.078051	0.651696	0.0582646	0.00218636	0.000217213	0.355212	0.7147
840	GQQ16_RS04275	Chromosome	GQQ16_RS04275	WP_003853917.1	GQQ16_RS17155	-0.33522936814967003	7.2147801482643395E-2	0.12665299531551399	0.64745815225251202	-0.46502040131766298	0.11729277627479701	-0.100361848365593	0.86028003381854501	-0.486670203775115	4.8032906420456198E-3	-0.14162494895298799	0.59444883738515197	-0.73296070098657295	8.7845912202592392E-3	-0.21719895700865099	0.54629598585043404	-0.86369575041688795	1.35333755390027E-6	-7.6589698637240494E-2	0.79848090359420598	-0.66228755102998504	2.3298923049687201E-2	0.22486183994886999	0.68043369565042799	-0.562244211830777	6.1342763834514799E-2	Chr	0.00137938	0.390332	0.863882	0.0133406	0.946827	0.840013	1.9001e-05	0.673766	0.406938
841	cls	Chromosome	GQQ16_RS04280	WP_010244396.1	GQQ16_RS17150	0.246387938496644	0.25855905363719001	0.79781773669985101	1.14409235753521E-3	4.47347042153299E-2	0.93413868383881304	-0.223346732396908	0.70130029656027904	0.30273117431506302	0.100670312590735	0.97660122776287905	1.9629524453524599E-5	0.22473541438512801	0.51954011279289802	-0.100906477152298	0.82859832332290195	0.73894702184141403	2.7072937723301001E-4	1.1329533214527401	6.5093809787698002E-7	0.380007603548419	0.27359910571070101	-0.38077023098879098	0.51820303987108296	-0.77477653060011498	2.7345738875750598E-2	Chr
842	GQQ16_RS04285	Chromosome	GQQ16_RS04285	WP_003853921.1	GQQ16_RS17145	1.78845725337035	2.2220392427771899E-30	0.71549888244497795	4.549367321119E-6	2.3340218043500398	5.5032793929409796E-12	0.57136194203672697	0.27754816995912401	1.57861226825929	2.08234975772042E-30	0.61417767386571898	8.1487250739806306E-5	2.2305176286689399	3.5870686365668602E-11	0.67988571856852098	0.102992663131186	1.0679361508284999	4.2605276591581501E-8	-0.445315792523576	1.6957844216661699E-2	1.1644441955037701	1.2897129137037901E-3	0.131068369610021	0.88679005735444705	1.6443203129621	3.0025562303370798E-6	Chr	1.75232e-09	0.000126395	0.74168	1.53588e-09	0.000456529	0.909036	4.67891e-07	0.419034	0.205623
843	oppF	Chromosome	GQQ16_RS04290	WP_010244389.1	GQQ16_RS17140	5.2817692962564701E-2	0.91575962234441299	-0.221171339503309	0.68181353995847604	-0.97810506698696098	7.0844093289458301E-2	-1.1048052164688	8.0406752670458603E-2	0.59781809528838403	8.2358374447726201E-2	0.389641783280125	0.37865744140133101	-0.36472013904563799	0.51321151815618005	-1.03899249601118	5.8075496429839897E-2	-0.76162549216082098	6.2367421792656898E-2	-0.68780711497787805	0.149389819026263	-1.4466168280390901	7.4995100915204701E-3	-0.75699780681997797	0.367569550867477	-0.83081618400292201	0.12926485898474399	Chr
844	GQQ16_RS04295	Chromosome	GQQ16_RS04295	WP_010244386.1	GQQ16_RS17135	0.34708719164931301	0.326588529548823	0.92405773265099	3.02616545890315E-2	-1.1168918708625299	6.9330270608471602E-3	-1.47902944021348	7.4051365469649996E-4	0.79233454788614499	2.9960393009271398E-3	1.3354347809378899	3.9892322202274999E-4	-0.70414856062675801	7.6351981006218206E-2	-1.5128997481634201	1.0944112447284999E-4	-0.93767629670951402	2.87408572112916E-3	0.58288723563063405	0.225006213420024	-1.4606793478975499	4.6433357167019001E-4	-0.53543644887501296	0.41989676804724502	-2.0559999812151601	4.8026460778554403E-6	Chr	0.0574949	0.372394	2.10324e-05	0.0362733	0.962644	0.00121955	5.5556e-05	0.825286	0.152836
845	oppC	Chromosome	GQQ16_RS04300	WP_010244382.1	GQQ16_RS17130	0.67786437517717502	0.165515076265389	0.42451958223422198	0.49475245152632702	-0.433802349601285	0.58052091299085096	-1.12941463753805	0.21789682647241801	1.0208044854576599	1.43171994994277E-2	0.52953917066898704	0.34566349696104398	-0.32996219494823997	0.65634100845919996	-1.3673351593837699	5.8540762718327102E-2	0.96751956429438501	5.4074463636310098E-2	0.54901030794064098	0.353586945596993	-0.31487647879515401	0.69508663136066695	-1.2945791009488401	0.21811806868667699	-0.87606984459509296	0.24123541240657601	Chr
846	oppB	Chromosome	GQQ16_RS04305	WP_010244379.1	GQQ16_RS17125	-0.86993653584299002	0.18654488456186299	-3.8511411215511E-2	0.97487077621770701	-0.95829641702483803	0.36278942830556599	-0.106831198517299	0.95546469433556203	0.75596254578093902	0.13902025750458499	1.0947006930355401	0.11757981941296	0.17761259851973099	0.86436217496894596	-0.59951817589017298	0.60699898956220899	0.117335987872228	0.87217001365148294	0.59914908202263595	0.490335767555797	-0.32578683082298399	0.77336680360215104	-0.45644322899436901	NA	-0.93825632314477803	0.38073272736557501	Chr
847	oppA	Chromosome	GQQ16_RS04310	WP_010244375.1	GQQ16_RS17120	-2.0004748077263401	6.94833228590944E-109	-0.75081333661574701	6.49248338179282E-15	-1.9030890007640899	7.2251633801491604E-62	7.6618317003658495E-2	0.73500834296048601	-0.88747529980065898	5.8040909787959302E-23	-0.58935599599905997	8.1385429446424498E-10	-1.73869902112528	2.0767373566641301E-53	-0.87492385030533504	4.2146939584351402E-14	-2.6327092238274399	3.9946397100035002E-181	-1.1708343995121999	7.4865440999405596E-34	-2.3207053234821902	4.4943683731556899E-90	0.28883167020830502	7.4101065895118695E-2	-1.1730431541069299	1.29187518309009E-24	Chr
848	GQQ16_RS04315	Chromosome	GQQ16_RS04315	WP_163798549.1	GQQ16_RS17115	-1.03163170495792	1.82912388355669E-9	0.62349156428839703	2.53593936632292E-3	-0.62781897842836198	9.9837218229421806E-3	0.381654165238976	0.25436505593902797	7.0742404859358496E-2	0.73434640808845997	0.96300029487938998	4.3217046368314898E-7	-0.28853628485227401	0.25657919282937097	-0.38121121398730801	0.17860956143937701	-0.99928476424508506	1.81963382500687E-9	1.11879194723117	3.5825545431687099E-9	-0.13108076836899701	0.64955094192916396	0.84460760746891095	2.0860946873344699E-3	-1.27346910400734	1.3486315182602399E-7	Chr	8.94584e-09	4.51963e-06	5.01792e-09	3.49804e-05	0.182363	0.802066	1.29726e-12	2.73402e-09	0.0358295
849	GQQ16_RS04320	Chromosome	GQQ16_RS04320	WP_010244367.1	GQQ16_RS17110	-0.68545810086998404	1.31108544706668E-6	0.43447101316329401	1.8923197882138601E-2	7.1079001026006696E-3	1	0.68606078444349405	1.02368835335333E-2	-0.42831429556337802	1.6396624617492099E-3	0.462431346638491	8.6873690103790296E-3	3.6001139796917998E-2	0.90311296480425496	0.45687731261208497	8.4726358849874006E-2	-1.28258385523107	4.1961101194221502E-14	-0.60300208698733604	3.04783246600982E-3	-1.0390623327277899	3.8928856487840602E-5	0.24571343865394599	0.59249040016505505	-0.433868329589784	0.10384032819075199	Chr	0.0013857	0.00463899	0.918876	7.36181e-05	0.00300205	0.429978	0.000147034	0.212161	0.062259
850	adhE	Chromosome	GQQ16_RS04325	WP_010670264.1	GQQ16_RS17105	-4.8888375567680296	1.55798481143656E-63	0.20852274211878599	0.63312805521846205	-4.7608845296956499	9.2488094434974806E-39	9.8473086109790803E-2	0.90401883866708899	-3.6952326760893199	8.9733845207711996E-38	0.604007370542197	8.6435338956903598E-2	-4.3716708263227799	1.12198843470951E-33	-0.69964716614550504	0.115148251931098	-5.5629331142607699	1.1464303952101199E-77	-0.69355784000362697	6.2127034788756003E-2	-5.6780580362614499	6.5272475331172801E-53	-0.12951193851988399	0.88850026751758704	-4.9988872127770199	1.32685940029453E-42	Chr
851	tdk	Chromosome	GQQ16_RS04330	WP_010244362.1	GQQ16_RS17100	1.04515677553697	1.0475475140470101E-5	0.24700350231057999	0.40162774387735301	0.42088119099605897	0.32284263267958901	-0.62994858306081303	0.263754544689347	0.25283392186332498	0.24638940677332599	0.20520463479801501	0.47771694929355202	0.38019351048101002	0.35830670220073602	0.120575403100262	0.83219592403902998	0.260829036323597	0.33525546518653299	-0.17690321095071099	0.59392382281469402	-1.21213415153524E-2	0.98314904048760698	-0.26952755710873599	0.75283201712000503	0.16820469016557199	0.72905496640743805	Chr
852	hns	Chromosome	GQQ16_RS04335	WP_010244359.1	GQQ16_RS17095	-1.06791584385926	5.5995261227671698E-5	-0.72057691823437198	1.99833494538003E-2	-0.89785972249960699	2.24617025489568E-2	0.18810616795765001	0.79359148065595897	-1.6012685408753999	3.16152587976061E-9	-1.3586758524032501	6.4397042416142801E-6	-1.53182330182756	6.98379431827622E-5	8.33599308049114E-2	0.88520712797865198	-0.12499259983001799	0.65707777204850104	0.25287533329145401	0.45345201315907901	6.3294146640908794E-2	0.89580595572272403	0.218635175454232	0.79184127916843305	-0.15923275766723899	0.73129524856359296	Chr
853	GQQ16_RS04340	Chromosome	GQQ16_RS04340	WP_010244357.1	GQQ16_RS17090	1.1551389221966899	1.22779618481974E-59	-0.10592982844764	0.21824079380023301	1.11889011013436	2.2816475316838402E-25	-5.2907501910322098E-2	0.82842231486530804	0.75344976642763095	2.1211086532860098E-28	-0.38392339145406301	1.05277178734005E-7	0.84221883772011197	5.4500795068532304E-15	7.0788090852315994E-2	0.66089991376691604	0.33196583059635698	1.43237937249593E-5	-0.79106613895118805	4.2364513559841096E-28	0.43190919793080801	1.4876057962988999E-4	8.5129279186465207E-2	0.73491865222517905	1.2081612487340101	4.7513468500579397E-29	Chr	7.58523e-13	0.00109807	0.000607308	1.38773e-12	0.302888	0.787815	1.06926e-12	6.29415e-08	5.84287e-08
854	GQQ16_RS04345	Chromosome	GQQ16_RS04345	WP_031593141.1	GQQ16_RS17085	0.46238930997835198	3.7222665058205101E-6	-0.13435541401582901	0.277514705918047	0.26853616466248098	7.7860656901778097E-2	-0.21499467885170101	0.32167936375941902	0.149888216753993	0.15706887351806401	-0.46086743336819103	8.3904939191429097E-6	-5.61487814343401E-2	0.74205033916012697	-0.22900560497970401	0.19185806208767001	-0.20217992493062401	5.5475865955629797E-2	-0.393781851281581	2.2899050737425E-4	9.5977360341481504E-3	0.96295740778243299	0.19014811879152199	0.45768062306693003	0.38175004514247901	1.1083226592811799E-2	Chr	0.00505471	0.000748832	0.285488	9.92027e-06	0.0778164	0.697364	0.57505	0.108052	0.00684173
855	galU	Chromosome	GQQ16_RS04350	WP_008925296.1	GQQ16_RS17080	-0.34236524208211899	1.0553090326991601E-6	-0.19094135024679901	1.8703334015327099E-2	-0.77798179863241002	2.39926196223871E-17	-0.45097545631441199	5.7960306567601904E-6	-0.25575579152420902	2.8394017980645E-4	-0.48553802202839702	4.4587945033162402E-11	-1.07219605915347	2.8248358818271298E-32	-0.83218157865391995	6.0657944944687705E-20	-1.0279228358661601	1.5337615299523E-50	-0.45371819401318503	1.4042678113212799E-9	-1.0440827429411501	4.2788728353924102E-30	-2.8194706296759901E-2	0.90779924318306904	-0.60239934814973195	1.4399241993599601E-10	Chr
856	rssB	Chromosome	GQQ16_RS04355	WP_010244345.1	GQQ16_RS17075	-0.63276109192480701	1.42736304986132E-3	1.9563040629308401E-2	0.95646036500213405	-0.94322422961810903	4.6823537234183998E-4	-0.32808797239549597	0.413984543980287	-0.61412260934742602	1.27693710977704E-3	-0.14911210689540799	0.60029280921970596	-1.11061969370076	2.2833902461961799E-5	-0.51540160249759304	7.6253739604084797E-2	-1.5297839643466	8.4434916165770907E-15	-0.37589895216993402	0.160039408427846	-1.3411285824022201	7.2635620779235496E-7	0.17347290722705599	0.75798076823681304	-0.98041210494961095	3.3486319085476002E-4	Chr
857	rssA	Chromosome	GQQ16_RS04360	WP_163798551.1	GQQ16_RS17070	-0.34648869457244402	1.07863451649151E-2	0.171772846098008	0.33497975391346502	-0.44059394483304198	2.4089053395833799E-2	-0.109599182593856	0.76181451592400895	-0.77549583734427996	1.75322048024714E-9	-0.285094010211493	8.1200720163925794E-2	-0.89956948726318997	1.29716625181223E-6	-0.13745889613152101	0.58621049262053004	-1.0174630443506401	6.4689078702898898E-14	-0.34370166788397799	3.9870131560036701E-2	-0.95989690116128201	4.15220282150805E-7	4.5900653202351101E-2	0.92395032492273799	-0.62786072326430797	1.3077674137831499E-3	Chr
858	GQQ16_RS04365	Chromosome	GQQ16_RS04365	WP_029519106.1	GQQ16_RS17065	1.1841971895276799	2.92985604477261E-8	0.189592442945092	0.480034455277352	1.30275546733271	2.57394936128639E-3	0.14131604966518499	0.882219987586358	0.63574405343118201	6.1914550993158002E-4	0.16263675279432199	0.53502487305690005	1.28846964861441	2.5123029743978498E-3	0.66281349561090797	0.20216001478665599	1.26786078967973	2.4911839689005201E-7	-0.12419316275011701	0.68165004793888895	0.98464336713892298	2.89454413226964E-2	-0.25613315618207899	0.80894589337019895	1.13592079624777	1.0797922342987E-2	Chr	3.11655e-05	0.0176919	0.100192	4.39803e-05	0.601164	0.959555	1.46955e-07	0.622741	0.97295
859	purU	Chromosome	GQQ16_RS04370	WP_003852258.1	GQQ16_RS17060	0.23501596129243499	0.127992015746316	0.73745990342346202	6.8836092614475401E-6	0.545829388778305	2.4564615317157801E-2	0.29651310001051001	0.42166839880173101	0.31746665326541801	2.5065542044712098E-2	0.71255417242594798	9.6609357563568895E-6	0.51941828029774395	2.97368598702E-2	0.18915667704001299	0.55437418613791301	0.21306382726034101	0.180571699887633	0.66725157639009303	5.77251042239298E-5	0.471230759593879	5.9004580098447598E-2	0.248256907009235	0.58980776264739398	-0.20593084212051699	0.47352814798938098	Chr
860	xthA	Chromosome	GQQ16_RS04395	WP_061703884.1	GQQ16_RS17035	1.2312475908298	6.1863389519680901E-5	-7.94142346549329E-2	0.84228877529421897	0.77044016644673596	0.155801688059547	-0.47601984310449202	0.60528223940765702	0.25242824964508598	0.418510507119358	-0.57173733108361502	7.8804945232762505E-2	0.277292453993427	0.63800870513874697	1.0476401651542599E-2	0.99057682566650995	1.3303081290624701	1.3756581614200999E-4	-0.31457792808330998	0.39232729558762502	0.52944323430918105	0.36144159136173298	-0.81024407476553495	0.38328693413286802	0.83464198238024401	0.12647531604384099	Chr
861	GQQ16_RS04400	Chromosome	GQQ16_RS04400	WP_060680340.1	GQQ16_RS17030	0.56161387433945298	5.4504080113295501E-2	-0.33322477760840802	0.32485594434470499	1.1704552544334901	3.2676555641984899E-2	0.63570411272412297	0.45106091721364899	0.56735230913896195	7.1271193278347397E-2	-1.1627137471131701	1.2158819415794E-4	0.32250063586441302	0.60467496717372204	-0.199523291580152	0.80300972976753204	1.5842063051706901	1.2170165220129301E-7	9.4677323651110395E-2	0.80335035356996098	1.5891538355300501	2.7448134320364401E-3	4.10137831524039E-2	0.98191718305678599	1.53054276467198	4.4710041819260096E-3	Chr	0.000428381	0.00406747	0.109633	0.00245734	0.939374	0.23718	5.83019e-06	0.923063	0.818588
862	GQQ16_RS04405	Chromosome	GQQ16_RS04405	WP_163798553.1	GQQ16_RS17025	-4.62724309463532E-2	0.88480533872740996	0.10510295248541	0.79130419377361405	0.288871298689237	0.592247605804745	0.30812648602586101	0.709111984233735	-0.14323278561500699	0.61838061606658901	-0.275122840700952	0.42451802588773802	-7.5043406592371201E-2	0.89372766172401297	2.4861047508152798E-2	0.97607801046901799	0.81541750272320601	9.4105836146881E-4	0.76588772993307497	4.6975055027936802E-3	0.95031689440891198	3.7767325733138901E-2	0.107221329803966	0.92809036605722595	0.156751102594098	0.78528035918564598	Chr	0.871707	0.892951	0.413782	0.699187	0.477835	0.734869	0.0264278	0.0275767	0.509455
863	GQQ16_RS04410	Chromosome	GQQ16_RS04410	WP_031592757.1	GQQ16_RS17020	-0.95462685706613004	8.2613981278485404E-2	-9.3411496991474302E-2	0.91731538763220799	-0.47781791532993301	0.65261295093474103	0.47276009850239498	0.76447274859007097	-3.24663659304144	8.5434451303402004E-4	-3.4813503424597698	8.6397657216164003E-4	-3.8549619948205498	1.11861747125021E-3	-0.62316901099058497	0.57771113624945503	-0.17861774196866001	0.83464435257538905	-1.0109115795875301	0.208430105031396	-1.40279322019777	0.16109280297708001	-1.2207490991911301	NA	-0.38845526157226101	0.71630877994256204	Chr	0.121047	0.0307396	0.161544	0.135334	0.867613	0.366396	0.926976	0.168696	0.903997
864	sppA	Chromosome	GQQ16_RS04415	WP_010260631.1	GQQ16_RS17015	0.56794305750155805	1.47589131329036E-5	0.42204625049890998	4.1572689082748603E-3	0.60245239231777903	3.46189262795497E-3	1.05482108956858E-2	0.98167198444272297	0.307914609489989	1.1306884470889801E-2	0.74968900478165901	1.71546517113603E-8	0.92971153496826497	2.08765531217093E-6	0.59821941319000305	5.8193016654659296E-3	0.71367351006591595	3.1569054156016402E-8	0.699518959756674	2.7010875626332101E-7	0.88336073979215002	9.7442230336424498E-6	0.142290467589092	0.75677659098942496	0.15644501789833301	0.53385390009399802	Chr
865	ansA	Chromosome	GQQ16_RS04420	WP_010260629.1	GQQ16_RS17010	0.57500913367980799	1.1712791521993801E-5	0.156356363847238	0.35089563691314701	0.632208499721432	2.5833224957987201E-3	3.85080860042364E-2	0.93409161785741401	0.55366754473698598	6.9385236266513799E-6	0.101971593880849	0.55291679122140003	0.57845289874601902	5.3574210107578497E-3	5.4649049806700101E-3	0.98785089145481497	-0.146297832443818	0.34738625227584402	-0.53181825304653596	3.1763918241298E-4	-5.8764059916558899E-2	0.83446518052600904	7.1640435234088806E-2	0.88966305699954695	0.45716085583680699	3.99822604995132E-2	Chr
866	pncA	Chromosome	GQQ16_RS04425	WP_010670268.1	GQQ16_RS17005	-6.5600624344796798E-2	0.89826270749708004	-0.81609953080030195	6.7638464098367199E-2	5.69450635986401E-2	0.96718294049640796	0.112717997948383	0.93466864494672597	0.13814197287836799	0.75037366202702704	-0.61847070581226604	0.147070537197523	0.25457850935640902	0.72946371541015098	0.10660422571325499	0.91703700379418895	0.35376113077684201	0.46812952824097998	-0.92899044580810697	3.5901876682542501E-2	-6.5411370888174697E-2	0.94114524420983803	-0.419534672181061	0.77364751766192597	0.86321690440388799	0.206828051794091	Chr
867	GQQ16_RS04430	Chromosome	GQQ16_RS04430	WP_003852750.1	GQQ16_RS17000	-0.65829701189684298	3.6594238835751401E-7	-0.46782613013777302	1.63151697835965E-3	-1.2821475996454299	1.3193045456735899E-13	-0.60213303111179295	1.2411029667999101E-3	-0.64764933886542597	1.01795616195233E-7	-0.52181091248992595	2.3453949670031E-4	-1.3337493747575699	2.4927217377561799E-15	-0.66676548649536305	9.1095354634849801E-5	-1.8636708350828799	1.07053519405813E-37	-1.3923020106497499	3.2892249359124401E-19	-2.2138344831841201	3.9727876969172803E-33	-0.32123508843773702	0.21704707814740701	-0.79260391287086296	4.5994815195568303E-6	Chr	2.08414e-05	9.44166e-05	0.801622	2.77522e-05	0.000912649	0.845861	2.27396e-11	3.85919e-08	2.88648e-05
868	msrB	Chromosome	GQQ16_RS04435	WP_010670269.1	GQQ16_RS16995	-0.61581608968452395	1.68348062574257E-5	-0.35280093508545701	3.9148004553310002E-2	-1.2145246349140899	1.26964059337835E-10	-0.57780160358347599	6.4431098750826199E-3	-0.79167565884675795	5.2884610759316503E-9	-0.508347366904777	1.4157629464079801E-3	-1.3632422513146401	1.67326431289261E-13	-0.55748846624056303	4.1301569030773996E-3	-0.98048665665539503	2.5144030526265599E-11	-0.67057815881784999	3.5385828015271597E-5	-1.5463291922782201	3.8011121135009398E-16	-0.53090826034499905	2.6529256702430899E-2	-0.84081675818254298	9.4472030119198608E-6	Chr
869	gapA	Chromosome	GQQ16_RS04440	WP_163798555.1	GQQ16_RS16990	0.20618669060421199	0.242086208170123	0.30547244210100799	0.103392424015694	0.295764994963227	0.188288123311105	7.0454941226798407E-2	0.87688722971616195	-0.26909336228887898	0.119960949608394	-0.264551731072172	0.15593998480295501	-0.27408949773058799	0.21767402572462999	-2.4289179053289998E-2	0.94747389500073198	-0.75802150094077203	2.1155576557326699E-6	-0.63825162192504103	1.7799140705493E-4	-0.651603993579848	1.92622957725265E-3	9.09390687457345E-2	0.850369052473681	-2.8830810269996999E-2	0.91644616836317006	Chr
870	GQQ16_RS04445	Chromosome	GQQ16_RS04445	WP_163798557.1	GQQ16_RS16985	-0.139822246527565	0.668758887532373	0.18109241080786501	0.66764514917810902	-0.52914685640257497	0.24012219968733201	-0.40713512436321903	0.53914238256271296	0.32940565760580698	0.26923401327369101	-4.1138481574927999E-2	0.92364777095210604	-0.75116188307971998	7.3852896361425793E-2	-1.09859392087938	9.9645005129428803E-3	-0.21885051073186401	0.50097639751426704	-1.0263717024343399E-2	0.98343521221198105	-0.72461413374165695	0.100749194340344	-0.519462987991127	0.466302180622022	-0.72804978169864798	0.103674409932873	Chr	0.772656	0.492549	0.101534	0.14234	0.7905	0.369776	0.118077	0.977204	0.374702
871	GQQ16_RS04450	Chromosome	GQQ16_RS04450	WP_052270518.1	GQQ16_RS16980	-0.27624851985023202	0.58804410320531697	-0.33621029730830898	0.583524963541456	7.2398558449112804E-2	0.96048515026903902	0.33379813940393199	0.81659454904250595	1.23402779917682	2.46739739159125E-3	0.28474641238107701	0.61090349053011295	0.69260481658327899	0.37060246182349399	-0.55552146993373297	0.56710593861602399	0.230780419891356	0.62034963668882603	0.40679050695181102	0.46820102395026197	0.81088965899661303	0.30717698622244299	0.56977000392246302	0.70001274182319995	0.39375991686200901	0.65109713866633201	Chr	0.0422397	0.901315	0.359114	0.999962	0.953701	0.741809	0.721062	0.14383	0.942741
872	GQQ16_RS04455	Chromosome	GQQ16_RS04455	WP_163798560.1	GQQ16_RS16975	1.0541210609816201	5.09552255182174E-10	1.2334339121286499	1.35298301708392E-11	1.1234344978598401	2.3072094410138001E-5	5.8765371072498102E-2	0.92137087316153599	0.182526389311368	0.33585738123234399	0.54183896470455695	6.6420225420624097E-3	0.43284207846448403	0.12969919838191701	0.238765095318661	0.51727932756668404	0.48996962659857302	7.7068500699136802E-3	0.69946936479113397	3.7572221381077002E-4	0.58350828213027095	4.1302908214366101E-2	8.8952258118033103E-2	0.89725940581385299	-0.12054748007452799	0.73315972038325905	Chr	0.954373	0.00581181	0.443373	0.0355824	0.00440088	0.0377418	0.33954	0.0161785	0.195191
873	yeaG	Chromosome	GQQ16_RS04460	WP_010260606.1	GQQ16_RS16970	-4.7173970723050296	1.03213494409079E-134	-1.01139128825946	9.0342149741748004E-7	-5.2820497802290598	8.8808573115708795E-107	-0.58827155721748603	6.3171737776821002E-2	-3.9440074912540002	3.9573524848488603E-95	-0.79818755475501502	1.2003427879719E-4	-5.0682754221667796	3.60456869396779E-99	-1.1484574047640701	8.6942327736133305E-6	-5.3137760803976004	1.11161246851521E-170	-1.1231822479884099	4.0655810431773102E-8	-5.3916923851134699	2.4345155054627801E-111	-0.103683508853864	0.864412903315944	-4.2942773412630499	2.0406222631951501E-72	Chr
874	GQQ16_RS04465	Chromosome	GQQ16_RS04465	WP_061901390.1	GQQ16_RS16965	-4.0459962408149499	7.0103241529948598E-103	-1.56666907179451	3.1200698227839E-13	-4.3478137865361104	1.4136754730661899E-91	-0.322983583721561	0.12416510339619299	-2.2563965211001902	3.8408967536283902E-47	-0.89395545665754605	2.3134592039754799E-6	-3.6736520944607398	1.3377906364286001E-89	-1.43986968829935	1.3530578311991199E-20	-4.5282253347841603	6.3392112993565497E-140	-1.4782990320970899	1.6060839277941101E-12	-4.2603824784886202	1.33564535531899E-94	0.24761554994506799	0.34857664654320802	-2.8023107527419899	1.69822486184723E-58	Chr	1.64574e-09	2.28141e-05	0.487924	9.61865e-13	3.87189e-05	0.0119212	6.51069e-14	0.000263605	0.000369259
875	GQQ16_RS04470	Chromosome	GQQ16_RS04470	WP_010260601.1	GQQ16_RS16960	-6.1246138404878803E-2	0.83227283307740896	5.7266000470014997E-2	0.87660907789875897	-0.40888030767674999	0.304760577044214	-0.37195491768407801	0.51451020088951205	0.306697744445453	0.132980270626914	0.48171075979564099	6.3271890221726093E-2	1.6011429748294899E-2	0.97473512279243701	-0.31545404120878501	0.48834521507737999	1.06333801173552	3.4271339666409499E-8	1.4553700173663999	1.9062275523894199E-11	0.98968620591423795	3.4435339875294999E-3	-9.8435050928093806E-2	0.91314722371787105	-0.49046705655897199	0.220225104985389	Chr	0.736734	0.316689	0.019681	0.119775	0.531883	0.214356	0.114204	0.00392878	0.00675594
876	GQQ16_RS04475	Chromosome	GQQ16_RS04475	WP_163798562.1	GQQ16_RS16955	-4.4101324216279298	1.3369626562219201E-197	-0.10651402723362099	0.69126568039047498	-4.9132881408001703	4.5132635690536501E-184	-0.496149151990468	1.3333084247586599E-3	-4.0805271465597102	1.11169077985165E-186	-6.7553984272529996E-2	0.79515303302211704	-4.8793470788812199	4.2140473565036401E-200	-0.78679438409759905	1.3931293595013701E-8	-4.0107876549465598	7.7751852977135192E-217	0.64833550268746998	4.0887959959903E-4	-4.1630120046564798	9.609081366367299E-165	-0.140644388750746	0.60986825825074398	-4.7997675463847802	6.7115706988356305E-179	Chr	1.9151e-16	0.0129193	0.00576998	2.94414e-14	0.207438	0.482693	1.6477e-17	0.0133184	0.00416164
877	wbaP	Chromosome	GQQ16_RS04480	WP_029519111.1	GQQ16_RS16950	0.80647542779826997	2.6190701897276098E-13	-0.30564301339348299	9.9793835418017507E-3	1.6473382956395	2.9411031844226601E-15	0.81865111148694902	7.3987020801664005E-4	0.59645842744835798	2.3210653303140099E-8	-0.66395806834487303	1.6308467200681099E-9	1.28857323358132	8.3372474042933901E-10	0.67035305688547198	4.1301569030773996E-3	1.85201578579572	1.15014508675733E-80	1.4089368107228699	5.0248784966314601E-48	3.3620459704000298	9.4415343072368798E-63	1.48769057760585	2.78312956558357E-11	1.9307695526787001	1.6846269675917101E-20	Chr
878	GQQ16_RS04485	Chromosome	GQQ16_RS04485	WP_010260592.1	GQQ16_RS16945	-8.4409047107392304E-2	0.88306502174004098	1.2534434980028999	5.3938478513336503E-2	0.57814814578442897	0.56597843248129098	0.63812071011065696	0.66935232024217495	0.73278785745210195	0.10546799414413099	1.3298578735754201	3.14399418324681E-2	0.65441973643692197	0.48208154951349602	-0.102661818876323	0.94159992911622603	-0.242474586728046	0.63912742155840196	1.25344653687706	5.3909563778737103E-2	0.57471010789086296	0.56471889655323604	0.79618928860546501	0.630154884915331	-0.69973183499963598	0.51303664058648302	Chr	0.921126	0.117187	0.299885	0.242641	0.0905291	0.888376	0.135607	0.0139411	0.847808
879	dadX	Chromosome	GQQ16_RS04490	WP_163798564.1	GQQ16_RS16940	-0.53449090680009403	4.8224416582925998E-2	0.99897494861743796	6.7516706041045298E-3	-0.291178173773672	0.58113556494335605	0.224223254266643	0.79153141280528605	-0.83954842039219901	1.5498087046488E-3	0.50074295740502905	0.22737166771721501	-0.78905382663800205	8.7829183927920995E-2	3.1048776646339999E-2	0.96703118793091303	-0.90331724053271301	1.4176134707283199E-3	0.62187634044948803	0.13468743335209099	-0.67060523862715105	0.169776247008155	0.21595097983131301	0.82482004392061103	-1.30924260115089	7.5747818497215796E-3	Chr
880	GQQ16_RS04495	Chromosome	GQQ16_RS04495	WP_010260588.1	GQQ16_RS16935	-1.28816110130535	9.3323365655473603E-12	0.85186159168534803	3.8709736968872E-4	-1.4185624981784599	2.2339108780342699E-8	-0.151443395329489	0.752938085587471	-1.72712989423492	8.67960127817426E-17	-0.316095673618982	0.284078468525366	-2.5859093284791701	5.2331614699184098E-23	-0.88043186770424497	6.9566067464615E-4	-1.83024873786534	1.0034232434572E-20	0.34981064600502998	0.22192736839431099	-1.92104838644208	6.5061044736541798E-14	-0.111406704449819	0.84851178467744703	-2.2914660883201901	4.5694326307271304E-18	Chr	2.96997e-09	0.00890963	0.179398	1.25154e-07	0.122519	0.127966	4.05028e-09	0.472228	0.411811
881	GQQ16_RS04500	Chromosome	GQQ16_RS04500	WP_022625556.1	GQQ16_RS16930	-4.0555359317273103	1.14277677160314E-236	-0.595858610495132	3.7351783215618698E-5	-4.5306389383957297	6.2535433957637898E-200	-0.49611623208372402	2.77876303335202E-3	-3.6992014119494199	4.6030203519471302E-202	-0.66407157109286397	2.1908004561221699E-6	-4.6000677679330098	3.3086122793724597E-213	-0.92066371245934697	3.1383957245433697E-10	-4.4885708569179803	1.3766141209085199E-286	-0.76405471258563096	7.8126206903057904E-8	-4.6991101196811904	5.7122144770572001E-215	-0.23127740898355301	0.34658482156947401	-3.9557935533159001	7.24707838658178E-160	Chr	1.85836e-14	8.34009e-05	0.580135	1.02164e-15	0.00121068	0.777222	7.13772e-16	0.00273566	0.131591
882	fadR	Chromosome	GQQ16_RS04505	WP_010670276.1	GQQ16_RS16925	-1.3414493169307999	6.8098415473562502E-15	-0.59596256424369598	4.7146619257211302E-3	-1.1934552544339501	1.7039013972877301E-6	0.13735615972656401	0.75864705475355398	-1.1047136847588599	2.3261397229932E-11	-0.70372157503006705	4.2653777753283998E-4	-1.3004954195690499	7.9144016872903705E-8	-0.207138483231742	0.50351023672406503	-1.64588224560328	1.4923201837016899E-19	-0.90078148747092801	1.59104456932528E-5	-1.50519551519705	2.3351956791652699E-9	0.13697016517180999	0.79963196841420303	-0.60813059296053695	1.6757257270140501E-2	Chr
883	dsbB	Chromosome	GQQ16_RS04510	WP_010260580.1	GQQ16_RS16920	-0.37007546751887099	0.41096179563945401	0.17656758869570499	0.79014592505792902	-0.359053355659463	0.65056459605575501	1.5004984892472701E-2	0.991372293457078	-0.82208253106587703	3.2971606737493303E-2	2.0372381680520999E-2	0.97495504501099495	-0.51256786254585696	0.47669923200194098	0.310816841424295	0.72000675590021301	0.160425227889714	0.72931549355604097	0.58829658476015501	0.26516296503178399	4.1102376673205203E-2	0.96315418186527602	-0.103766714451662	0.95994355609020099	-0.53163807132210295	0.49059091225437301	Chr
884	GQQ16_RS04515	Chromosome	GQQ16_RS04515	WP_010260578.1	GQQ16_RS16915	0.58624513370466202	1.10073507532978E-2	0.70545638933865495	8.2612269236177899E-3	0.70298372470652504	8.5357576606582206E-2	0.128509035814307	0.87850867197097504	9.4160933986113401E-2	0.71080907157430695	0.37696752805750999	0.19292255762442401	0.37557231131809798	0.38170362227972598	0.29210437425171099	0.57475221972528501	1.8296196527227099E-2	0.95870141979757695	0.23386171110249299	0.49158232839640298	0.21729614091355001	0.65182304549478798	0.22486329475558101	0.80555868742649805	9.2977801803144702E-3	0.98692507908571303	Chr	0.712521	0.396478	0.922498	0.147717	0.0284755	0.221483	0.964993	0.585024	0.956086
885	GQQ16_RS04520	Chromosome	GQQ16_RS04520	WP_010260576.1	GQQ16_RS16910	-0.73133403786191498	1.0333096088032E-4	0.14856224079185901	0.60903564230108798	-1.3621952729356199	4.2457212354239901E-8	-0.63673912395738097	2.6143914785837101E-2	-0.94675870652843797	2.9469742106897201E-7	-0.23745845583812	0.37395850383184598	-1.7466828481790699	1.1850578938168601E-12	-0.80733515192083705	1.0937550211920801E-3	-1.8106598184487299	5.4661647772715302E-18	-0.764457291933337	2.6734106955210199E-3	-2.28292639459025	4.2543418614358702E-18	-0.47043287609576401	0.19804725083448901	-1.5166354026111499	1.69676619782182E-9	Chr	1.92781e-06	0.0255237	0.175074	1.63051e-05	0.508295	0.16014	4.00028e-08	0.00746897	0.635528
886	GQQ16_RS04525	Chromosome	GQQ16_RS04525	WP_163798566.1	GQQ16_RS16905	-2.3843215745449	9.3375360509799704E-104	0.59904639626637102	5.1649733891914199E-5	-1.7400226416094899	2.9030794588453702E-31	0.66541686807886202	7.7227188409777601E-6	-2.1723909436976601	4.5401642957752005E-72	-0.22336222588451901	0.20940702189881499	-2.5574408464447398	1.9976605223583802E-61	-0.36892238491926699	1.89630169602918E-2	-2.5387548242236502	8.4656718405748401E-105	0.17432321760438599	0.352276793238813	-2.1692701456966801	4.4930263233827599E-46	0.39512693909563201	3.3269387347697403E-2	-2.31795110273241	1.02093191780946E-49	Chr	1.0773e-13	0.0104548	0.542474	3.18613e-15	8.17265e-06	0.824895	1.81758e-16	0.00523629	0.267979
887	minC	Chromosome	GQQ16_RS04530	WP_010260571.1	GQQ16_RS16900	-0.336471601057799	8.7014143584316694E-2	0.24448656569709201	0.3464091490624	0.19976485664792001	0.59531426332396298	0.52700496149126697	0.21595176722089501	-0.52961413566649096	2.4846329856079998E-3	0.21061245931333999	0.40656890771333798	0.16687176629200301	0.64203285333776094	0.68627338971620699	4.19577091158276E-2	0.22228855466470801	0.295835129344103	0.35510449556035201	0.141127969984814	0.303477980616989	0.39538243405371398	7.8862735632019898E-2	0.921073002217906	-5.3953205263624099E-2	0.89793723106562195	Chr
888	minD	Chromosome	GQQ16_RS04535	WP_010260569.1	GQQ16_RS16895	-0.70429679586517902	2.4943939514770001E-13	0.43780151266018902	8.2592738053017097E-5	-0.48873601068987599	3.5952948016933E-4	0.200110115337998	0.319011303149767	-1.0821462751931199	7.1232430863078601E-30	-2.2512769397243299E-2	0.88785840840349395	-0.94955543552107902	8.4050548251469497E-13	0.117645312608506	0.523542066419866	-0.89730958614585798	2.0682442277617601E-19	-1.51689390717376E-3	0.99562689134918902	-0.93208083155137	4.2019040944243903E-12	-4.61955009486852E-2	0.88888592062995897	-0.94198819318737004	4.3671043735351099E-12	Chr
889	minE	Chromosome	GQQ16_RS04540	WP_008925314.1	GQQ16_RS16890	-0.63076285551357603	2.1002795220504598E-2	5.5236951153742303E-2	0.90300911936681405	-0.16271045047310501	0.78551875788937697	0.48873257459785202	0.48411926744033501	-0.64175084589640796	1.1921034440252E-2	-8.1385544737207605E-2	0.85080704049800604	-0.29600348111260699	0.56202451394807795	0.36309806908973402	0.53452396026434501	-1.0224813485390101	2.3227101110444E-4	-0.20521121657676	0.63925793541492504	-0.42877114404517602	0.41807253336764999	0.62000289989278001	0.40872613169782301	-0.197267232069467	0.73234056566484296	Chr
890	rnd	Chromosome	GQQ16_RS04545	WP_163798568.1	GQQ16_RS16885	1.0724096829047201	5.8496945381771004E-4	0.77390726434956403	3.0435998499934398E-2	1.11413472333765	5.5504008623605897E-2	1.8424350114667899E-2	0.98818054000291899	0.56828753450154801	3.4904150173851803E-2	0.94418647854002202	4.4299066159881901E-3	1.2845535089545701	2.1959557467336702E-2	0.69282571270829596	0.32131736321142801	1.39698443211885	4.02875598739138E-5	0.75684016085884098	3.5142891934210101E-2	1.0942364362105399	6.3614370136988702E-2	-0.32321750259019	0.81334735727726803	0.316926768669821	0.65169147034149699	Chr
891	fadD	Chromosome	GQQ16_RS04550	WP_163798570.1	GQQ16_RS16880	-1.59633315831032	2.8940356160704798E-30	-0.60908391224009295	2.7385950178604999E-4	-2.2772970825944898	2.5436997381286201E-39	-0.70502327720424096	3.2649202995185703E-5	-1.00236702486485	7.2450042233241202E-15	-0.37946519810784002	2.1029796052534501E-2	-2.0470694450448002	9.8234714035608494E-36	-1.0693706965174601	6.5703007110668999E-12	-1.60933026849462	3.1207020304842599E-36	-0.16279853594662599	0.39917313702030999	-1.8304130540968899	1.07871664578215E-28	-0.24574079072647201	0.36112802699938301	-1.69227252327447	1.88260377151263E-24	Chr
892	GQQ16_RS04555	Chromosome	GQQ16_RS04555	WP_010260563.1	GQQ16_RS16875	1.7859981496427	1.58596438675151E-18	0.68855592915185004	1.5043745634243299E-3	0.32884406515316	0.27782724706165801	-1.45873037945297	6.8893072396844796E-7	0.83458175763152198	2.2340320824273299E-5	0.258519531543284	0.29412192648199098	-9.9859468356231398E-2	0.75907946683336802	-0.93735038505035995	1.22494117295345E-3	1.7829622121509201	1.7940393271387301E-20	1.5659291127927399	1.8423727582907201E-15	1.19766281616788	6.8919824840856001E-6	-0.57832125832029702	0.16400433713446	-0.36128815896212202	0.24618426492953699	Chr	0.0636757	0.184077	0.00815002	0.000414646	0.330141	0.000528811	2.05874e-05	0.000364703	4.78176e-06
893	tsaB	Chromosome	GQQ16_RS04560	WP_045139911.1	GQQ16_RS16870	0.99242575785301601	5.4150288714304898E-2	-0.13477277758167699	0.83802435137950604	0.58238624868842903	0.55745857539272903	-0.42287900563691599	0.80659316588415797	1.08036860555215	7.2855911422942798E-3	0.36281815230581799	0.50874595013130497	1.0818628020711201	0.209854604961842	-1.32309234485546E-2	0.99254443715364005	1.42516626830441	2.4634600463138701E-3	0.59194226697251695	0.25768063559779603	1.30290266374487	0.13691162908538601	-0.12890447153412099	0.96290589633332002	0.70431952979777701	0.46582402991374799	Chr
894	GQQ16_RS04565	Chromosome	GQQ16_RS04565	WP_010260556.1	GQQ16_RS16865	0.88221827693159005	3.4675162158502001E-4	0.13942926675404699	0.68133769158306101	1.26443407365939	3.82751177058635E-3	0.35662540333616199	0.65329134025983004	1.2236887518341999	2.53880308673501E-8	0.411998440370069	0.122889133403231	1.5373328309473999	2.8424494284108999E-4	0.28772410204957499	0.63437937853957604	1.3828139671439901	7.4846686330590297E-8	0.297730955993882	0.32115986188836299	1.4238434587805999	1.04209920986521E-3	1.43314023635965E-2	0.99103452887294896	1.0994144135137001	1.5122422916249999E-2	Chr	1.44962e-05	0.137593	0.749387	7.37112e-05	0.456375	0.802066	3.02496e-07	0.516129	0.492352
895	GQQ16_RS04570	Chromosome	GQQ16_RS04570	WP_163798572.1	GQQ16_RS16860	-2.7327999942644099	1.27854376827186E-24	8.2126833393384599E-2	0.87672294739243295	-2.0037676766042298	5.05722218449804E-8	0.68514001506424504	7.2441414868858994E-2	-1.8897042975070599	5.6493584325046797E-13	-3.1255061923004701E-2	0.95111682583495105	-2.1163130067185301	2.8669801294150699E-9	-0.27133757700949301	0.51317273354362902	-2.64671252577048	1.0199063892346901E-34	0.89496565961646002	1.22685635866474E-2	-1.1972849169361299	4.6587070755637998E-4	1.4118913727933999	1.4663942320534999E-5	-2.12978681259355	1.2093822051756301E-8	Chr	7.69711e-07	0.798395	0.929553	2.67535e-08	0.282245	0.280895	1.37583e-08	0.00105099	0.35422
896	GQQ16_RS04575	Chromosome	GQQ16_RS04575	WP_163798574.1	GQQ16_RS16855	0.43000538619781897	0.16643386772680199	0.27887048171624901	0.47833169218300903	1.3870118017612401	2.48671322532413E-2	0.95109591076543898	0.27655617646964398	0.76773806817752299	7.2586564732745199E-3	0.10306750427146399	0.80761112594476703	1.21319207762498	4.9205027070222201E-2	0.43756025134095	0.59680176113840899	1.05225596237702	2.6495724271323999E-4	0.82836194276369601	8.3543431490018093E-3	1.9304413519131101	1.26762730081517E-3	0.87833679563368705	0.40171027970030698	1.1022308152470099	9.0928294144786703E-2	Chr	0.0012845	0.204341	0.541019	0.0872617	0.12129	0.317964	0.00193516	0.00518732	0.942043
897	GQQ16_RS21775	Chromosome	GQQ16_RS21775	WP_010260551.1	GQQ16_RS16850	-1.01246065428648	0.304435127475911	-0.88970400356979495	0.46946182683271098	0.57486244629810002	0.77808483623810099	1.59257990915512	0.50072130664822001	0.64988259019363404	0.53197020437926101	-0.89161209677090203	0.42451802588773802	0.56281785675413498	0.75355088454397501	-7.1671428526095204E-2	0.97964013059719501	-0.65846574672644498	0.61233302161376102	-1.74154118415513	0.167006478921705	-0.26776870873415798	0.90234510013978697	0.38674782100975802	NA	1.4698232584384401	0.39063637146621999	Chr	0.0136447	0.0838556	0.480243	0.833847	0.9785	0.474154	0.576983	0.17782	0.460859
898	GQQ16_RS04580	Chromosome	GQQ16_RS04580	WP_010260549.1	GQQ16_RS16845	-4.5912540613581898	1.9670904935977901E-35	-0.736908083627005	0.192847347495647	-5.2523458006865003	8.2754511430432003E-40	-0.63824024774904697	9.1993317361521703E-3	-4.1082978103400301	3.5343182685009502E-31	-0.83214993750456101	0.110979820353607	-5.3455478813797503	3.74728100003743E-45	-1.21643835264476	7.0772349464405003E-9	-5.1906427732277303	1.9046059276361801E-49	-0.66956636919138202	0.23460514028261401	-5.1911223191601703	2.4219064500547802E-42	2.8490178556118701E-2	0.965341515009014	-4.4925862254802302	1.93268814866473E-41	Chr	5.53997e-10	0.0119636	0.610848	2.58842e-09	0.1074	0.886805	1.26364e-10	0.43173	0.593087
899	GQQ16_RS04585	Chromosome	GQQ16_RS04585	WP_003852699.1	GQQ16_RS16840	-2.4615711126563902	5.28621272710669E-25	-0.38998168103477798	0.28556493205363098	-3.1961831744695099	2.3264050356295301E-29	-0.69635398672259796	7.06909778106069E-3	-1.8484993083160499	1.5867468421663299E-17	-0.220135628487727	0.54638979558385004	-3.0227025549933799	1.6484441969022301E-30	-1.1395797385158899	3.5582897423354701E-7	-3.8795443183459102	6.71864006628578E-47	-1.01984617247487	4.11541112482157E-3	-3.8346900661924299	1.19022704379266E-34	9.1754727526827104E-2	0.86288616817275998	-2.7679434183442102	6.0432660350739498E-25	Chr	4.84028e-09	0.0176741	0.0566295	1.18307e-08	0.0754434	0.840572	1.58232e-10	0.0690958	0.107453
900	GQQ16_RS04590	Chromosome	GQQ16_RS04590	WP_010260545.1	GQQ16_RS16835	-1.6388996115124601	4.2285713690878102E-3	0.71797605461035996	0.46239311947919098	-1.9395463227766701	1.1868217686328999E-2	-0.29704497130734703	0.829693366262237	-1.9308341705052201	2.57002658233608E-3	-9.2377500383258801E-2	0.93552741209853596	-2.75657828796786	5.5862533636313004E-4	-0.81546396730820603	0.326533843261606	-1.83266820004739	1.01904748457135E-3	0.74516996707870398	0.44891625624199399	-1.91515617579551	1.26345829325544E-2	-7.6082470304079206E-2	0.97005648587207105	-2.6539206374301698	1.70204017230689E-3	Chr	0.000731664	0.566548	0.835676	0.000694672	0.758716	0.891558	0.000870424	0.710462	0.909092
901	pabB	Chromosome	GQQ16_RS04595	WP_022625546.1	GQQ16_RS16830	1.5214162354098399	1.20663844398216E-2	1.10041690089835	0.11563089136110601	3.4663015419835701	1.2543360840577901E-2	1.91432778126297	0.37249739977956398	-0.159965900225809	0.80154775980659598	0.31624530353057301	0.71711963673993895	2.68208794197266	5.8514482818539902E-2	2.8115383195308401	7.09048745213708E-2	2.8856270110401501	2.92125372468323E-3	0.71920795894807699	0.36198142056181698	3.0825930189066701	3.12452353807657E-2	0.16890806368238301	NA	2.3353271157744602	0.12488002357399899	Chr
902	GQQ16_RS04600	Chromosome	GQQ16_RS04600	WP_010670763.1	GQQ16_RS16825	0.77329160179609002	0.59402549393731896	0.25229927074943898	0.892762175364051	1.04001255263235	0.62535339216686603	0.233517234375336	NA	1.4408614355901801	0.231652221731524	0.579941498717225	0.72211873096583001	1.3679301822957499	0.47396476016223299	-0.10641037145097	NA	2.1741961192317398	0.101360351013628	0.66520710086942003	0.69892928776812302	1.4456261172166001	0.47163811244168502	-0.75447945294033203	NA	0.75450956542198799	0.73415696609303605	Chr	0.0481323	0.497794	0.682931	0.171938	0.994722	0.942969	0.0805268	0.829693	0.842032
903	GQQ16_RS04605	Chromosome	GQQ16_RS04605	WP_089414127.1	GQQ16_RS16820	-0.72592196561176503	1.38132238497452E-6	0.58169773825372395	3.6543312237900601E-3	-0.52579939517828	3.06008822300766E-2	0.17463155526155999	0.66907420552499497	-0.65866532647648202	1.59774185045237E-6	0.65754144803288705	4.8258175977010002E-4	-0.45023181234660398	5.7309910895942701E-2	0.18321862590544	0.54769492729504099	-1.2360820794931	6.5458296483764201E-13	-0.16158085732381799	0.55639941835446405	-1.26946729431539	1.5588129009607901E-7	-5.8486926434648701E-2	0.92037848040761305	-1.1329881486039299	4.1956649940593298E-6	Chr	1.61396e-07	0.000865098	0.0747114	2.64697e-07	0.00666753	0.18726	8.36185e-08	0.57391	0.873016
904	GQQ16_RS04610	Chromosome	GQQ16_RS04610	WP_064691385.1	GQQ16_RS16815	-1.5404622550490099E-2	0.966109682345349	0.38559827075986403	0.214582064401629	0.41438765836416303	0.38199404035254902	0.40683689176721199	0.56510978554178504	-0.15535396395415599	0.51389226042126601	0.574454094398688	3.6872306726471203E-2	0.60390881903273896	0.16405273285206301	0.73564205680970296	0.122587742653691	0.18065230500436599	0.50714388899827101	0.40310927173859801	0.19248054383093099	0.43215717807666798	0.36463041232947002	0.22829096519108999	0.815437715950181	5.8339984568584096E-3	0.99287013951490499	Chr	0.5513	0.0141734	0.715484	0.859202	0.149644	0.875201	0.807112	0.17782	0.971088
905	GQQ16_RS04615	Chromosome	GQQ16_RS04615	WP_010260533.1	GQQ16_RS16810	0.154936986362956	0.36481030934346498	0.15791132441481201	0.44217251679702002	-0.238329969378271	0.33133132611739602	-0.416380011057285	0.15477903461568901	2.2709621977058801E-2	0.89627636910658404	0.94083166138506902	3.82120992121123E-10	0.54322386786578203	1.09591252312251E-2	0.49876769029886803	3.4060576162607499E-2	-0.67602859532507897	8.0956536979061401E-6	-0.100871950332479	0.659978151455476	-0.49643403205856801	3.0925769411045901E-2	0.15580229588345801	0.73747273287576398	-0.41935434910914199	7.7130361300094194E-2	Chr	0.00238661	1.57456e-07	0.0202973	0.638162	0.662819	0.191409	1.82378e-06	0.953615	0.299313
906	manX	Chromosome	GQQ16_RS04620	WP_163798576.1	GQQ16_RS16805	-2.4049452114548799	8.1767268406358004E-32	-1.27258904957566	8.05263562702484E-8	-2.8645618345306101	5.0771503163562599E-31	-0.475634379417539	5.08870604391378E-2	-2.3300238659602899	1.5229006126952299E-34	-1.29050103764848	1.04935291767342E-8	-2.89827538526117	1.2647736252490201E-34	-0.56846771298494103	6.3557056393442604E-3	-2.1513715408980101	5.0998229587587203E-44	-0.15721807417525299	0.54707785573636403	-1.7524100425074101	1.0315283717376901E-16	0.386162925426002	0.19021967793335001	-1.6079905412967599	4.3059773428156198E-14	Chr
907	GQQ16_RS04625	Chromosome	GQQ16_RS04625	WP_010670765.1	GQQ16_RS16800	-2.1765834602191401	2.0452530423538501E-14	-0.91962866158629097	1.03073134381569E-2	-2.2859565186108401	6.5907285915644204E-10	-0.149052208182473	0.81345990874271501	-1.7743345475847001	2.5389352986664701E-10	-1.09073435175158	1.4596011806223799E-3	-2.45543883419719	1.0834963220947201E-11	-0.72240681098220005	3.5576343237842797E-2	-1.75730789497784	5.5621732739074099E-15	0.134851078842917	0.74196461037620298	-1.2362124059909501	2.4156829145159E-4	0.486151967005436	0.33830167555732499	-1.4060070068153201	4.1046489407170802E-5	Chr	0.000372712	0.0208647	0.455968	4.8307e-06	0.0768923	0.167317	3.28485e-06	0.284197	0.544778
908	GQQ16_RS04630	Chromosome	GQQ16_RS04630	WP_010260523.1	GQQ16_RS16795	-2.3145523708383098	4.8389241647588002E-4	-2.1387137921108299	3.7523317651905002E-3	-3.1472161147408801	6.76108033531422E-5	-0.84933437762765795	0.32465076104247698	-0.57791934427438196	0.25622223428572199	-0.87038269391857404	0.134975999286331	-1.8816478789584701	3.4562206041228302E-3	-1.3176363059993299	4.0046206021616002E-2	-1.21208791817494	4.3557183979873E-3	-0.22392952308537201	0.74596778448396295	-1.23937561081923	5.7398952940194099E-2	-3.7014561265576E-2	0.984834323375955	-1.0251729563551399	0.120814782720291	Chr	0.0420084	0.00270072	0.920807	0.00883016	0.00533824	0.492862	0.00460906	0.591386	0.643449
909	GQQ16_RS04635	Chromosome	GQQ16_RS04635	WP_163798578.1	GQQ16_RS16790	0.31618098739859402	0.38825993842038697	6.9872344913887996E-2	0.89004733434632199	-0.23126119200353401	0.71107308660558699	-0.53753053611972701	0.49885859044557401	0.519437100904097	7.5045749615058804E-2	0.53690228426687203	0.14053268868594301	0.23989416820389201	0.66567059528778905	-0.27375671027224502	0.68581486802870295	0.93295262128888201	2.8266932223844701E-3	0.83526225444990898	1.6338110060104601E-2	0.51986894939818196	0.33880611868609301	-0.38891226047399302	0.70838818382017499	-0.29122189363501999	0.62915476124283598	Chr	0.541471	0.376323	0.184357	0.596142	0.522277	0.526657	0.0633477	0.300017	0.0382317
910	rlmA	Chromosome	GQQ16_RS04640	WP_163798580.1	GQQ16_RS16785	-0.77231666859169201	7.4699318220125197E-2	-0.95242495517329195	4.6916562498142599E-2	-1.1631773473934499	6.4841943708123503E-2	-0.40711365099741398	0.69198726512566	0.77782451956536702	2.3425916627815499E-2	9.9025363118907403E-2	0.84915857100833003	-0.112198100421116	0.86868775137406296	-0.90580452086227403	0.16943623392211801	-0.202003379231079	0.58268576712345099	0.408502753926415	0.36726718517470702	0.19023101113969601	0.788830998512276	0.38350076874167899	0.74572593004201004	-0.22700536441581501	0.75122274658775801	Chr
911	cspE	Chromosome	GQQ16_RS04645	WP_003852684.1	GQQ16_RS16780	-0.52044361441815801	9.3810382927083996E-4	-1.3126100608433999	1.0134486493686701E-17	-0.50843354306028299	1.8614326527342299E-2	1.58988930393817E-2	0.97242169079204299	-0.38334372949463802	1.39445438606498E-2	-1.05249300260818	4.52020222394546E-12	-0.25155941047993202	0.265459894334516	0.138916066351086	0.62941803387934203	-0.30611383250354302	5.9336988754082103E-2	-1.1620252379601801	3.1748550158151301E-14	-0.36487448569228098	0.106241842908096	-4.7846065992015997E-2	0.93170828041477205	0.808065339464625	8.9283444322929502E-5	Chr
912	GQQ16_RS04655	Chromosome	GQQ16_RS04655	WP_163798581.1	GQQ16_RS16775	0.67922813670057403	8.18800846399175E-2	0.99755123442008198	2.7420442315319499E-2	1.1881549303065799	8.4495909168133501E-2	0.490936796514235	0.68508792797012397	1.17668368407623	8.9985799893680003E-4	1.0411097235420299	1.65072788385041E-2	1.2331484319744901	6.6086788625533702E-2	3.7039738260525402E-2	0.97607801046901799	0.90718213377702805	1.83786868024596E-2	1.2265064125682199	4.5347895776887796E-3	1.4146528903384401	3.7689144032047997E-2	0.491937977585923	0.73214565354794203	0.17261369879472699	0.84504943955393397	Chr	0.207729	0.0953701	0.274955	0.867407	0.185512	0.811456	0.391688	0.0314579	0.425145
913	GQQ16_RS04660	Chromosome	GQQ16_RS04660	WP_010258793.1	GQQ16_RS16770	-1.43064365799103	2.8291872383363901E-3	-0.27587392998929899	0.729413051910351	-0.72919661519204504	0.403362712997759	0.71025896734844696	0.54132584765408298	-0.80997171202889096	6.2701273475184199E-2	1.59109455695794E-2	0.98233681767648695	-0.432283487328393	0.60910030652722202	0.38137189694519102	0.70206568897217503	-1.25512463739061	1.43504820930309E-2	-0.43313092885106003	0.57194191219316504	-0.88589029893168103	0.30849960312992403	0.37748294788626802	0.81846369227919602	-0.44451076065327899	0.62686248744064998	Chr	0.168058	0.563632	0.618148	0.0176885	0.77281	0.250432	0.0797103	0.890705	0.4795
914	GQQ16_RS04665	Chromosome	GQQ16_RS04665	WP_010258788.1	GQQ16_RS16765	-1.69040647704397	0.107026113845812	-0.76952098709757599	0.62006344584214201	-0.52936940048039505	0.80532809064691802	1.1527373549689901	0.65329134025983004	-0.61260034758382897	0.40238146829768101	0.76471231215318802	0.50997571304774103	1.00454951864831	0.53745746455139398	1.60916452475962	0.372809078853993	5.5702717536147903E-2	0.96482330368781699	0.552476228354434	0.68165004793888895	0.78639493844056996	0.66317494689650003	0.72862537584088505	NA	0.231851865022599	0.90901498826423999	Chr	0.208984	0.120325	0.657852	0.0998552	0.905234	0.421279	0.992615	0.825286	0.904088
915	kdgR	Chromosome	GQQ16_RS04670	WP_010670769.1	GQQ16_RS16760	-0.97451476874806897	9.5426486249193104E-7	-0.521276808669492	3.4346041623092398E-2	-0.94512809380914398	1.3765454213795301E-3	1.71976075385325E-2	0.97670124125331803	-0.83964644825713097	1.0160910808123001E-6	-0.27371481954092902	0.26458229355244001	-0.696510907302758	1.4477469755712701E-2	0.12989127617615701	0.73468511559043104	-0.53452806707510503	6.5126337489424197E-3	-0.15736249785769399	0.57968613889643095	-0.58640724672182598	4.9710991162533198E-2	-5.88747833226341E-2	0.93598261794660997	-0.43604035254004397	0.16182663607947201	Chr
916	GQQ16_RS04675	Chromosome	GQQ16_RS04675	WP_052270530.1	GQQ16_RS16755	2.9277053178113102	3.7803930969154101E-18	1.05644775250914	2.5992956203207002E-4	2.4082601394560901	1.6352506693555999E-4	-0.54408718522430499	0.66600017916982301	1.81692684901882	9.6833538695321991E-16	1.54559302369108	6.9663381663000998E-9	2.8975108047849401	3.43391093172238E-6	1.0558365547501201	0.17912144314532999	2.1279076282460601	8.8848294240844108E-9	0.36000607907022603	0.32357550884290098	1.71190473582872	1.0581187051544001E-2	-0.440731169097974	0.78472786718305099	1.32717038007786	5.8140252287688599E-2	Chr	0.000201688	0.000425696	0.914369	1.06974e-05	0.300537	0.355513	0.000106064	0.769069	0.790805
917	htpX	Chromosome	GQQ16_RS04680	WP_003852678.1	GQQ16_RS16750	0.79863011847043397	1.8940360313172699E-10	-0.37790756450442498	5.7649789443497699E-3	1.36206125844675	1.26068391882071E-13	0.547197291772893	1.6070198100233302E-2	-0.52791804040086299	2.0712913062030301E-5	-0.71623200670479303	1.8593412288115199E-8	1.02422926298648	3.2496540739361099E-8	1.53542100844382	1.11917171783979E-16	-8.9784820295175198E-3	0.96632847900400398	-1.8969642554547399	2.5056179259395499E-48	-0.161325881460711	0.485633621826985	-0.164250798677467	0.68671770333448601	1.7237349747477499	3.3921830327790897E-21	Chr
918	prc	Chromosome	GQQ16_RS04685	WP_010670770.1	GQQ16_RS16745	1.7371034263668901	1.23124543323611E-45	0.33744628336246302	9.1267223723965306E-3	1.94288132260631	3.4981010579773902E-19	0.18087956515075501	0.67491799886682802	0.87492384507357701	2.15750297505409E-16	0.571521720683419	1.31867545608478E-6	2.1766879695247798	3.0101177628192898E-24	1.2771345837650301	1.8539681071303201E-8	1.38239011159269	7.0624812975235695E-26	-0.10215103127929701	0.53304892825725703	1.50458055166496	8.4370063616524603E-12	9.5995565283195805E-2	0.86790269599042702	1.58053670815518	1.06794602750212E-12	Chr
919	proQ	Chromosome	GQQ16_RS04690	WP_010258776.1	GQQ16_RS16740	2.7717717775666699	1.7911505160814401E-44	0.81890419991744101	1.9563232484136999E-5	3.15521443545747	2.90206152517074E-18	0.37729812181799199	0.58385040365860896	2.1382451297005201	3.7129513778890203E-35	1.11492746862018	1.22787403391373E-9	3.4548062341699901	6.4982342823253303E-22	1.3068480383868799	1.1963130485741799E-3	2.93238913512439	9.0867987591943003E-43	0.720926637005329	2.2170334780854001E-4	3.05594960420113	3.6332985541330702E-17	0.11870320134816301	0.90846487781201601	2.3301656994672202	3.1301771696296698E-10	Chr
920	GQQ16_RS04695	Chromosome	GQQ16_RS04695	WP_010258773.1	GQQ16_RS16735	2.7308408482697399	3.7067199162526999E-50	0.63598821135355799	1.53170936406925E-3	3.4290960021380599	2.6937578617963001E-40	0.71440490696734305	3.3355576002403999E-2	3.0752914051651299	6.2722067093881903E-65	0.90459349361374797	2.1281704537498102E-6	3.70050612214157	6.6979607441646698E-47	0.63855963233214197	3.9516255554394003E-2	2.1117146182747502	2.10929982805079E-29	-0.249731813256306	0.29063497443082398	2.5306402832458601	2.6360175317493698E-22	0.44781111235246501	0.333231002960728	2.8092575438835201	3.2006773320586898E-27	Chr	3.86085e-13	3.39279e-05	0.304638	2.9777e-09	0.0417208	0.961441	6.70605e-12	0.922444	0.112275
921	yebS	Chromosome	GQQ16_RS04700	WP_029519361.1	GQQ16_RS16730	-0.26864305219454498	0.24726322317221799	0.33666214939854999	0.25576296844329	0.402744247046883	0.35954036343534801	0.64796914007499695	0.22110339626907699	-6.9024598551733499E-2	0.77168941689709603	0.40806456596041601	0.129448434056503	0.47402184203901998	0.249641883686231	0.51975310299405098	0.26519619671586597	-0.444735709668868	7.8724484949720994E-2	-0.16998457273516701	0.63707710256447703	-0.105400068059032	0.84156179081047999	0.31741507541560199	0.69421040150006597	4.2663938481901899E-2	0.93695433799272998	Chr
922	GQQ16_RS04705	Chromosome	GQQ16_RS04705	WP_010258767.1	GQQ16_RS16725	-0.20410357154689801	0.42243367265105303	5.25021039064274E-2	0.88503617201447105	-0.70561262547338299	3.5856528130100401E-2	-0.52733683527229402	0.23148924180837599	0.30864060285654499	0.16132673763437499	0.21847835916007199	0.46286820383779897	-0.53902203517910996	0.10009745393276299	-0.87410475442209201	8.5607620149353702E-3	-0.587538829151663	2.2552074014599199E-2	-0.46000659193272198	0.13429897293490101	-1.2160053781795599	2.8209346720586002E-4	-0.65641027350667702	0.17062960013275899	-0.78394251072561905	2.2130563354177801E-2	Chr	0.545563	0.229153	0.00495492	0.0166839	0.30973	0.256123	0.0125519	0.0384925	0.862038
923	rsmF	Chromosome	GQQ16_RS04710	WP_197275991.1	GQQ16_RS16720	1.36567737442967	1.7537437232962701E-2	0.62648722944858004	0.356143605392161	-1.55498117175996E-2	1	-1.4053844608786601	0.21831400709253401	0.617263754119732	0.218505758778436	0.57836501695262099	0.38015862929300498	-6.3771740181496603E-2	0.950044749858305	-0.70509305306467496	0.49305605481959303	0.39622349175516403	0.467128302092016	0.79584143008618702	0.21758518486563799	0.15208420914460699	0.88223155385951102	-0.26657637756654201	0.88857130645135196	-0.66619431589756495	0.48272012774174	Chr
[truncated: 1,838,402 more chars]
