## Supplementary Tables for "Regulatory and metabolic integration accompany plasmid domestication during adaptation to a plant-associated lifestyle": TableS4_MetabolicModels.xlsm

### Sheet: reactions_genes
Reaction	Pathway	gene_location	locus_tag
1-ACYLGLYCEROL-3-P-ACYLTRANSFER-RXN	CDP-diacylglycerol biosynthesis II	chrom	GQQ16_RS14290
1-ACYLGLYCEROL-3-P-ACYLTRANSFER-RXN	CDP-diacylglycerol biosynthesis III	chrom	GQQ16_RS14290
1.1.1.127-RXN	4-deoxy-L-threo-hex-4-enopyranuronate degradation	chrom	GQQ16_RS02305
1.1.1.255-RXN	mannitol degradation II	LPP1	GQQ16_RS18800
1.1.1.255-RXN	mannitol degradation II	LPP2	GQQ16_RS21110
1.1.1.255-RXN	mannitol degradation II	chrom	GQQ16_RS10825
1.1.1.274-RXN	L-ascorbate biosynthesis VIII (engineered pathway)	chrom	GQQ16_RS14280
1.1.1.283-RXN	methylglyoxal degradation V	chrom	GQQ16_RS14280
1.1.1.39-RXN	C4 photosynthetic carbon assimilation cycle NAD-ME type	chrom	GQQ16_RS06485
1.1.1.39-RXN	L-malate degradation II	chrom	GQQ16_RS06485
1.1.1.39-RXN	chitin deacetylation	chrom	GQQ16_RS06485
1.1.1.39-RXN	gluconeogenesis I	chrom	GQQ16_RS06485
1.1.1.43-RXN	glucose degradation (oxidative)	chrom	GQQ16_RS09790
1.1.1.43-RXN	glucose degradation (oxidative)	chrom	GQQ16_RS10645
1.1.1.8-RXN	glycerol-3-phosphate shuttle	chrom	GQQ16_RS17920
1.1.1.83-RXN	D-malate degradation	chrom	GQQ16_RS10505
1.11.1.12-RXN	glutathione-peroxide redox reactions	chrom	GQQ16_RS02385
1.14.19.1-RXN	oleate biosynthesis II (animals and fungi)	chrom	GQQ16_RS06710
1.2.1.2-RXN	formate oxidation to CO2	LPP1	GQQ16_RS19500
1.2.1.2-RXN	formate oxidation to CO2	chrom	GQQ16_RS17075
1.2.1.2-RXN	purine nucleobases degradation II (anaerobic)	LPP1	GQQ16_RS19500
1.2.1.2-RXN	purine nucleobases degradation II (anaerobic)	chrom	GQQ16_RS17075
1.2.1.25-RXN	even iso-branched-chain fatty acid biosynthesis	chrom	GQQ16_RS08880
1.2.1.25-RXN	even iso-branched-chain fatty acid biosynthesis	chrom	GQQ16_RS11375
1.2.1.31-RXN	L-lysine degradation XI (mammalian)	chrom	GQQ16_RS10140
1.5.1.20-RXN	folate transformations I	chrom	GQQ16_RS18070
1.5.1.20-RXN	folate transformations II (plants)	chrom	GQQ16_RS18070
1.5.1.20-RXN	folate transformations III (E. coli)	chrom	GQQ16_RS18070
1.5.1.34-RXN	tetrahydropteridine recycling	chrom	GQQ16_RS08070
1.5.1.8-RXN	L-lysine degradation XI (mammalian)	chrom	GQQ16_RS14280
1.6.5.4-RXN	ascorbate recycling (cytosolic)	chrom	GQQ16_RS12630
1.8.4.8-RXN	assimilatory sulfate reduction IV	chrom	GQQ16_RS13295
1.8.5.1-RXN	ascorbate recycling (cytosolic)	chrom	GQQ16_RS14650
1.8.5.1-RXN	ascorbate recycling (cytosolic)	chrom	GQQ16_RS16275
13-BETA-GLUCAN-SYNTHASE-RXN	1 3-&beta;-D-glucan biosynthesis	chrom	GQQ16_RS14520
1PFRUCTPHOSN-RXN	fructose degradation	chrom	GQQ16_RS06585
1TRANSKETO-RXN	formaldehyde assimilation III (dihydroxyacetone cycle)	chrom	GQQ16_RS07670
1TRANSKETO-RXN	formaldehyde assimilation III (dihydroxyacetone cycle)	chrom	GQQ16_RS13775
1TRANSKETO-RXN	pentose phosphate pathway (non-oxidative branch) I	chrom	GQQ16_RS07670
1TRANSKETO-RXN	pentose phosphate pathway (non-oxidative branch) I	chrom	GQQ16_RS13775
1TRANSKETO-RXN	pentose phosphate pathway (non-oxidative branch) II	chrom	GQQ16_RS07670
1TRANSKETO-RXN	pentose phosphate pathway (non-oxidative branch) II	chrom	GQQ16_RS13775
1TRANSKETO-RXN	pentose phosphate pathway (partial)	chrom	GQQ16_RS07670
1TRANSKETO-RXN	pentose phosphate pathway (partial)	chrom	GQQ16_RS13775
2-AMINOADIPATE-AMINOTRANSFERASE-RXN	L-lysine degradation XI (mammalian)	LPP1	GQQ16_RS18675
2-AMINOADIPATE-AMINOTRANSFERASE-RXN	L-lysine degradation XI (mammalian)	chrom	GQQ16_RS05755
2-AMINOADIPATE-AMINOTRANSFERASE-RXN	L-lysine degradation XI (mammalian)	chrom	GQQ16_RS15530
2-DEHYDROPANTOATE-REDUCT-RXN	phosphopantothenate biosynthesis I	chrom	GQQ16_RS12350
2-ISOPROPYLMALATESYN-RXN	3-methylbutanol biosynthesis (engineered)	chrom	GQQ16_RS03090
2-ISOPROPYLMALATESYN-RXN	3-methylbutanol biosynthesis (engineered)	chrom	GQQ16_RS09080
2-ISOPROPYLMALATESYN-RXN	L-leucine biosynthesis	chrom	GQQ16_RS03090
2-ISOPROPYLMALATESYN-RXN	L-leucine biosynthesis	chrom	GQQ16_RS09080
2-NITROPROPANE-DIOXYGENASE-RXN	alkylnitronates degradation	LPP1	GQQ16_RS19625
2-OCTAPRENYL-6-METHOXYPHENOL-HYDROX-RXN	ubiquinol-8 biosynthesis (early decarboxylation)	chrom	GQQ16_RS11575
2-OCTAPRENYL-6-OHPHENOL-METHY-RXN	ubiquinol-8 biosynthesis (early decarboxylation)	chrom	GQQ16_RS06780
2-OCTAPRENYL-METHOXY-BENZOQ-METH-RXN	ubiquinol-8 biosynthesis (early decarboxylation)	chrom	GQQ16_RS16575
2-OCTAPRENYLPHENOL-HYDROX-RXN	ubiquinol-8 biosynthesis (early decarboxylation)	chrom	GQQ16_RS11575
2-OCTAPRENYLPHENOL-HYDROX-RXN	ubiquinol-8 biosynthesis (early decarboxylation)	chrom	GQQ16_RS13695
2.1.1.5-RXN	L-methionine salvage from L-homocysteine	chrom	GQQ16_RS11000
2.1.1.5-RXN	glycine betaine degradation I	chrom	GQQ16_RS11000
2.1.1.5-RXN	glycine betaine degradation II (mammalian)	chrom	GQQ16_RS11000
2.1.1.64-RXN	ubiquinol-9 biosynthesis (early decarboxylation)	chrom	GQQ16_RS06780
2.1.1.79-RXN	cyclopropane fatty acid (CFA) biosynthesis	chrom	GQQ16_RS02515
2.3.1.157-RXN	UDP-N-acetyl-D-glucosamine biosynthesis I	chrom	GQQ16_RS17435
2.3.1.157-RXN	anhydromuropeptides recycling I	chrom	GQQ16_RS17435
2.3.1.179-RXN	cis-vaccenate biosynthesis	LPP2	GQQ16_RS21495
2.3.1.179-RXN	cis-vaccenate biosynthesis	chrom	GQQ16_RS01365
2.3.1.180-RXN	fatty acid biosynthesis initiation (type II)	chrom	GQQ16_RS01345
2.3.1.180-RXN	streptorubin B biosynthesis	chrom	GQQ16_RS01345
2.4.1.213-RXN	glucosylglycerol biosynthesis	chrom	GQQ16_RS05065
2.4.1.217-RXN	mannosylglycerate biosynthesis I	chrom	GQQ16_RS05395
2.5.1.19-RXN	chorismate biosynthesis from 3-dehydroquinate	chrom	GQQ16_RS00570
2.5.1.32-RXN	neurosporene biosynthesis	LPP1	GQQ16_RS20065
2.5.1.39-RXN	ubiquinol-9 biosynthesis (early decarboxylation)	chrom	GQQ16_RS10910
2.7.1.148-RXN	methylerythritol phosphate pathway I	chrom	GQQ16_RS02030
2.7.1.148-RXN	methylerythritol phosphate pathway II	chrom	GQQ16_RS02030
2.7.7.1-RXN	NAD salvage pathway IV (from nicotinamide riboside)	chrom	GQQ16_RS09430
2.7.7.13-RXN	GDP-mannose biosynthesis	chrom	GQQ16_RS06240
2.7.7.60-RXN	methylerythritol phosphate pathway I	chrom	GQQ16_RS13250
2.7.7.60-RXN	methylerythritol phosphate pathway II	chrom	GQQ16_RS13250
2.7.8.25-RXN	malonate decarboxylase activation	chrom	GQQ16_RS15765
2.7.8.6-RXN	succinoglycan biosynthesis	chrom	GQQ16_RS04480
2.7.8.6-RXN	succinoglycan biosynthesis	chrom	GQQ16_RS06310
25-DIOXOVALERATE-DEHYDROGENASE-RXN	D-galactarate degradation II	chrom	GQQ16_RS01720
25-DIOXOVALERATE-DEHYDROGENASE-RXN	D-galactarate degradation II	chrom	GQQ16_RS03715
25-DIOXOVALERATE-DEHYDROGENASE-RXN	D-galactarate degradation II	chrom	GQQ16_RS04740
25-DIOXOVALERATE-DEHYDROGENASE-RXN	D-galactarate degradation II	chrom	GQQ16_RS05810
25-DIOXOVALERATE-DEHYDROGENASE-RXN	D-galactarate degradation II	chrom	GQQ16_RS05815
25-DIOXOVALERATE-DEHYDROGENASE-RXN	D-galactarate degradation II	chrom	GQQ16_RS15025
25-DIOXOVALERATE-DEHYDROGENASE-RXN	D-galactarate degradation II	chrom	GQQ16_RS16030
25-DIOXOVALERATE-DEHYDROGENASE-RXN	D-glucarate degradation II	chrom	GQQ16_RS01720
25-DIOXOVALERATE-DEHYDROGENASE-RXN	D-glucarate degradation II	chrom	GQQ16_RS03715
25-DIOXOVALERATE-DEHYDROGENASE-RXN	D-glucarate degradation II	chrom	GQQ16_RS04740
25-DIOXOVALERATE-DEHYDROGENASE-RXN	D-glucarate degradation II	chrom	GQQ16_RS05810
25-DIOXOVALERATE-DEHYDROGENASE-RXN	D-glucarate degradation II	chrom	GQQ16_RS05815
25-DIOXOVALERATE-DEHYDROGENASE-RXN	D-glucarate degradation II	chrom	GQQ16_RS15025
25-DIOXOVALERATE-DEHYDROGENASE-RXN	D-glucarate degradation II	chrom	GQQ16_RS16030
2KETO-3METHYLVALERATE-RXN	anteiso-branched-chain fatty acid biosynthesis	chrom	GQQ16_RS08880
2KETO-3METHYLVALERATE-RXN	anteiso-branched-chain fatty acid biosynthesis	chrom	GQQ16_RS11375
2KETO-4METHYL-PENTANOATE-DEHYDROG-RXN	odd iso-branched-chain fatty acid biosynthesis	chrom	GQQ16_RS08880
2KETO-4METHYL-PENTANOATE-DEHYDROG-RXN	odd iso-branched-chain fatty acid biosynthesis	chrom	GQQ16_RS11375
2OXOGLUTARATEDEH-RXN	TCA cycle I (prokaryotic)	chrom	GQQ16_RS08880
2OXOGLUTARATEDEH-RXN	TCA cycle I (prokaryotic)	chrom	GQQ16_RS11380
2OXOGLUTARATEDEH-RXN	TCA cycle II (plants and fungi)	chrom	GQQ16_RS08880
2OXOGLUTARATEDEH-RXN	TCA cycle II (plants and fungi)	chrom	GQQ16_RS11380
2OXOGLUTARATEDEH-RXN	TCA cycle III (animals)	chrom	GQQ16_RS08880
2OXOGLUTARATEDEH-RXN	TCA cycle III (animals)	chrom	GQQ16_RS11380
2OXOGLUTDECARB-RXN	2-oxoglutarate decarboxylation to succinyl-CoA	chrom	GQQ16_RS11380
2PGADEHYDRAT-RXN	gluconeogenesis I	chrom	GQQ16_RS13320
2PGADEHYDRAT-RXN	glycolysis I (from glucose 6-phosphate)	chrom	GQQ16_RS13320
2PGADEHYDRAT-RXN	glycolysis II (from fructose 6-phosphate)	chrom	GQQ16_RS13320
2PGADEHYDRAT-RXN	glycolysis III (from glucose)	chrom	GQQ16_RS13320
2PGADEHYDRAT-RXN	heterolactic fermentation	chrom	GQQ16_RS13320
2TRANSKETO-RXN	formaldehyde assimilation III (dihydroxyacetone cycle)	chrom	GQQ16_RS07670
2TRANSKETO-RXN	formaldehyde assimilation III (dihydroxyacetone cycle)	chrom	GQQ16_RS13775
2TRANSKETO-RXN	pentose phosphate pathway (non-oxidative branch) I	chrom	GQQ16_RS07670
2TRANSKETO-RXN	pentose phosphate pathway (non-oxidative branch) I	chrom	GQQ16_RS13775
2TRANSKETO-RXN	pentose phosphate pathway (non-oxidative branch) II	chrom	GQQ16_RS07670
2TRANSKETO-RXN	pentose phosphate pathway (non-oxidative branch) II	chrom	GQQ16_RS13775
2TRANSKETO-RXN	pentose phosphate pathway (partial)	chrom	GQQ16_RS07670
2TRANSKETO-RXN	pentose phosphate pathway (partial)	chrom	GQQ16_RS13775
3-CH3-2-OXOBUTANOATE-OH-CH3-XFER-RXN	phosphopantothenate biosynthesis I	chrom	GQQ16_RS08735
3-DEHYDROQUINATE-DEHYDRATASE-RXN	chorismate biosynthesis from 3-dehydroquinate	chrom	GQQ16_RS15100
3-DEHYDROQUINATE-SYNTHASE-RXN	3-dehydroquinate biosynthesis I	chrom	GQQ16_RS15605
3-HYDROXYDECANOYL-ACP-DEHYDR-RXN	fatty acid elongation -- saturated	chrom	GQQ16_RS00770
3-HYDROXYDECANOYL-ACP-DEHYDR-RXN	fatty acid elongation -- saturated	chrom	GQQ16_RS08555
3-ISOPROPYLMALDEHYDROG-RXN	3-methylbutanol biosynthesis (engineered)	chrom	GQQ16_RS09085
3-ISOPROPYLMALDEHYDROG-RXN	3-methylbutanol biosynthesis (engineered)	chrom	GQQ16_RS10505
3-ISOPROPYLMALDEHYDROG-RXN	L-leucine biosynthesis	chrom	GQQ16_RS09085
3-ISOPROPYLMALDEHYDROG-RXN	L-leucine biosynthesis	chrom	GQQ16_RS10505
3-ISOPROPYLMALISOM-RXN	3-methylbutanol biosynthesis (engineered)	chrom	GQQ16_RS09090
3-ISOPROPYLMALISOM-RXN	3-methylbutanol biosynthesis (engineered)	chrom	GQQ16_RS09095
3-ISOPROPYLMALISOM-RXN	L-leucine biosynthesis	chrom	GQQ16_RS09090
3-ISOPROPYLMALISOM-RXN	L-leucine biosynthesis	chrom	GQQ16_RS09095
3-OCTAPRENYL-4-OHBENZOATE-DECARBOX-RXN	ubiquinol-8 biosynthesis (early decarboxylation)	chrom	GQQ16_RS16530
3-OXOACYL-ACP-REDUCT-RXN	fatty acid elongation -- saturated	chrom	GQQ16_RS01355
3-OXOACYL-ACP-SYNTH-BASE-RXN	fatty acid biosynthesis initiation (mitochondria)	chrom	GQQ16_RS07050
3-OXOACYL-ACP-SYNTH-RXN	fatty acid elongation -- saturated	LPP2	GQQ16_RS21495
3-OXOACYL-ACP-SYNTH-RXN	fatty acid elongation -- saturated	chrom	GQQ16_RS01130
3-OXOACYL-ACP-SYNTH-RXN	fatty acid elongation -- saturated	chrom	GQQ16_RS01365
3-OXOACYL-ACP-SYNTH-RXN	fatty acid elongation -- saturated	chrom	GQQ16_RS07050
3.1.2.21-RXN	palmitate biosynthesis (type II fatty acid synthase)	chrom	GQQ16_RS12035
3.1.2.21-RXN	tetradecanoate biosynthesis (mitochondria)	chrom	GQQ16_RS12035
3.1.26.5-RXN	tRNA processing	chrom	GQQ16_RS17210
3.1.3.70-RXN	mannosylglycerate biosynthesis I	chrom	GQQ16_RS05390
3.1.3.74-RXN	pyridoxal 5'-phosphate salvage II (plants)	chrom	GQQ16_RS11190
3.1.4.14-RXN	acyl carrier protein metabolism	chrom	GQQ16_RS12450
3.2.1.141-RXN	trehalose biosynthesis V	chrom	GQQ16_RS02670
3.2.1.26-RXN	sucrose degradation I (sucrose phosphotransferase)	LPP2	GQQ16_RS21665
3.2.1.48-RXN	sucrose degradation III (sucrose invertase)	LPP2	GQQ16_RS21665
3.2.1.48-RXN	sucrose degradation V (sucrose &alpha;-glucosidase)	LPP2	GQQ16_RS21665
3.8.1.8-RXN	atrazine degradation I (aerobic)	chrom	GQQ16_RS15320
4.1.1.72-RXN	L-isoleucine degradation II	chrom	GQQ16_RS07460
4.1.1.74-RXN	indole-3-acetate biosynthesis VI (bacteria)	chrom	GQQ16_RS07460
4.2.1.58-RXN	octanoyl-[acyl-carrier protein] biosynthesis (mitochondria yeast)	chrom	GQQ16_RS00770
4.2.1.58-RXN	octanoyl-[acyl-carrier protein] biosynthesis (mitochondria yeast)	chrom	GQQ16_RS08555
4.2.1.58-RXN	palmitate biosynthesis (type II fatty acid synthase)	chrom	GQQ16_RS00770
4.2.1.58-RXN	palmitate biosynthesis (type II fatty acid synthase)	chrom	GQQ16_RS08555
4.2.1.58-RXN	streptorubin B biosynthesis	chrom	GQQ16_RS00770
4.2.1.58-RXN	streptorubin B biosynthesis	chrom	GQQ16_RS08555
4.2.1.58-RXN	tetradecanoate biosynthesis (mitochondria)	chrom	GQQ16_RS00770
4.2.1.58-RXN	tetradecanoate biosynthesis (mitochondria)	chrom	GQQ16_RS08555
4.2.1.59-RXN	octanoyl-[acyl-carrier protein] biosynthesis (mitochondria yeast)	chrom	GQQ16_RS00770
4.2.1.59-RXN	octanoyl-[acyl-carrier protein] biosynthesis (mitochondria yeast)	chrom	GQQ16_RS08555
4.2.1.59-RXN	palmitate biosynthesis (type II fatty acid synthase)	chrom	GQQ16_RS00770
4.2.1.59-RXN	palmitate biosynthesis (type II fatty acid synthase)	chrom	GQQ16_RS08555
4.2.1.59-RXN	streptorubin B biosynthesis	chrom	GQQ16_RS00770
4.2.1.59-RXN	streptorubin B biosynthesis	chrom	GQQ16_RS08555
4.2.1.59-RXN	tetradecanoate biosynthesis (mitochondria)	chrom	GQQ16_RS00770
4.2.1.59-RXN	tetradecanoate biosynthesis (mitochondria)	chrom	GQQ16_RS08555
4.2.1.61-RXN	palmitate biosynthesis (type II fatty acid synthase)	chrom	GQQ16_RS00770
4.2.1.61-RXN	palmitate biosynthesis (type II fatty acid synthase)	chrom	GQQ16_RS08555
4.2.1.99-RXN	2-methylcitrate cycle II	chrom	GQQ16_RS04130
4.2.1.99-RXN	2-methylcitrate cycle II	chrom	GQQ16_RS08845
4OHBENZOATE-OCTAPRENYLTRANSFER-RXN	ubiquinol-8 biosynthesis (early decarboxylation)	chrom	GQQ16_RS10910
5-AMINOLEVULINIC-ACID-SYNTHASE-RXN	tetrapyrrole biosynthesis II (from glycine)	chrom	GQQ16_RS17875
5-FORMYL-THF-CYCLO-LIGASE-RXN	folate transformations I	chrom	GQQ16_RS13725
5-FORMYL-THF-CYCLO-LIGASE-RXN	folate transformations II (plants)	chrom	GQQ16_RS13725
5-FORMYL-THF-CYCLO-LIGASE-RXN	folate transformations III (E. coli)	chrom	GQQ16_RS13725
5-METHYLTHIOADENOSINE-PHOSPHORYLASE-RXN	S-methyl-5'-thioadenosine degradation II	chrom	GQQ16_RS13025
5-METHYLTHIORIBOSE-KINASE-RXN	S-methyl-5'-thioadenosine degradation I	chrom	GQQ16_RS12855
5-OXOPROLINASE-ATP-HYDROLYSING-RXN	5-oxo-L-proline metabolism	chrom	GQQ16_RS11430
5-OXOPROLINASE-ATP-HYDROLYSING-RXN	5-oxo-L-proline metabolism	chrom	GQQ16_RS11440
5.1.3.20-RXN	ADP-L-glycero-&beta;-D-manno-heptose biosynthesis	chrom	GQQ16_RS17870
5.3.1.17-RXN	4-deoxy-L-threo-hex-4-enopyranuronate degradation	chrom	GQQ16_RS02310
5.3.1.23-RXN	S-methyl-5-thio-&alpha;-D-ribose 1-phosphate degradation I	chrom	GQQ16_RS12860
5.3.3.14-RXN	(5Z)-dodecenoate biosynthesis I	chrom	GQQ16_RS00770
5.4.2.10-RXN	UDP-N-acetyl-D-glucosamine biosynthesis I	chrom	GQQ16_RS10090
5.4.2.10-RXN	anhydromuropeptides recycling I	chrom	GQQ16_RS10090
5.4.99.15-RXN	trehalose biosynthesis V	chrom	GQQ16_RS02665
6.3.1.9-RXN	trypanothione biosynthesis	chrom	GQQ16_RS14355
6.3.2.10-RXN	UDP-N-acetylmuramoyl-pentapeptide biosynthesis II (lysine-containing)	chrom	GQQ16_RS09030
6.3.2.7-RXN	UDP-N-acetylmuramoyl-pentapeptide biosynthesis II (lysine-containing)	chrom	GQQ16_RS09035
6PFRUCTPHOS-RXN	glycolysis I (from glucose 6-phosphate)	chrom	GQQ16_RS17960
6PFRUCTPHOS-RXN	glycolysis II (from fructose 6-phosphate)	chrom	GQQ16_RS17960
6PFRUCTPHOS-RXN	glycolysis III (from glucose)	chrom	GQQ16_RS17960
6PGLUCONOLACT-RXN	heterolactic fermentation	chrom	GQQ16_RS11185
6PGLUCONOLACT-RXN	pentose phosphate pathway (oxidative branch) I	chrom	GQQ16_RS11185
ABC-19-RXN	molybdenum cofactor biosynthesis	LPP1	GQQ16_RS19145
ABC-19-RXN	molybdenum cofactor biosynthesis	LPP1	GQQ16_RS19290
ABC-19-RXN	molybdenum cofactor biosynthesis	LPP1	GQQ16_RS19880
ABC-19-RXN	molybdenum cofactor biosynthesis	LPP1	GQQ16_RS20555
ABC-19-RXN	molybdenum cofactor biosynthesis	chrom	GQQ16_RS00295
ABC-19-RXN	molybdenum cofactor biosynthesis	chrom	GQQ16_RS00390
ABC-19-RXN	molybdenum cofactor biosynthesis	chrom	GQQ16_RS00500
ABC-19-RXN	molybdenum cofactor biosynthesis	chrom	GQQ16_RS01630
ABC-19-RXN	molybdenum cofactor biosynthesis	chrom	GQQ16_RS01895
ABC-19-RXN	molybdenum cofactor biosynthesis	chrom	GQQ16_RS02190
ABC-19-RXN	molybdenum cofactor biosynthesis	chrom	GQQ16_RS02895
ABC-19-RXN	molybdenum cofactor biosynthesis	chrom	GQQ16_RS02930
ABC-19-RXN	molybdenum cofactor biosynthesis	chrom	GQQ16_RS03340
ABC-19-RXN	molybdenum cofactor biosynthesis	chrom	GQQ16_RS03480
ABC-19-RXN	molybdenum cofactor biosynthesis	chrom	GQQ16_RS05585
ABC-19-RXN	molybdenum cofactor biosynthesis	chrom	GQQ16_RS05780
ABC-19-RXN	molybdenum cofactor biosynthesis	chrom	GQQ16_RS05850
ABC-19-RXN	molybdenum cofactor biosynthesis	chrom	GQQ16_RS06500
ABC-19-RXN	molybdenum cofactor biosynthesis	chrom	GQQ16_RS06645
ABC-19-RXN	molybdenum cofactor biosynthesis	chrom	GQQ16_RS09375
ABC-19-RXN	molybdenum cofactor biosynthesis	chrom	GQQ16_RS09405
ABC-19-RXN	molybdenum cofactor biosynthesis	chrom	GQQ16_RS10535
ABC-19-RXN	molybdenum cofactor biosynthesis	chrom	GQQ16_RS10950
ABC-19-RXN	molybdenum cofactor biosynthesis	chrom	GQQ16_RS11195
ABC-19-RXN	molybdenum cofactor biosynthesis	chrom	GQQ16_RS11205
ABC-19-RXN	molybdenum cofactor biosynthesis	chrom	GQQ16_RS12815
ABC-19-RXN	molybdenum cofactor biosynthesis	chrom	GQQ16_RS15890
ABC-19-RXN	molybdenum cofactor biosynthesis	chrom	GQQ16_RS15915
ABC-19-RXN	molybdenum cofactor biosynthesis	chrom	GQQ16_RS17380
ABC-19-RXN	molybdenum cofactor biosynthesis	chrom	GQQ16_RS17545
ACETALD-DEHYDROG-RXN	2-deoxy-&alpha;-D-ribose 1-phosphate degradation	chrom	GQQ16_RS04325
ACETALD-DEHYDROG-RXN	2-deoxy-D-ribose degradation I	chrom	GQQ16_RS04325
ACETALD-DEHYDROG-RXN	L-threonine degradation IV	chrom	GQQ16_RS04325
ACETALD-DEHYDROG-RXN	ethanol degradation I	chrom	GQQ16_RS04325
ACETALD-DEHYDROG-RXN	heterolactic fermentation	chrom	GQQ16_RS04325
ACETALD-DEHYDROG-RXN	mixed acid fermentation	chrom	GQQ16_RS04325
ACETALD-DEHYDROG-RXN	pyruvate fermentation to ethanol I	chrom	GQQ16_RS04325
ACETATE--COA-LIGASE-ADP-FORMING-RXN	acetate and ATP formation from acetyl-CoA II	chrom	GQQ16_RS08440
ACETATE--COA-LIGASE-RXN	acetate conversion to acetyl-CoA	chrom	GQQ16_RS10720
ACETATE--COA-LIGASE-RXN	chitin deacetylation	chrom	GQQ16_RS10720
ACETATE--COA-LIGASE-RXN	ethanol degradation II	chrom	GQQ16_RS10720
ACETATE--COA-LIGASE-RXN	ethanol degradation IV	chrom	GQQ16_RS10720
ACETATEKIN-RXN	acetate and ATP formation from acetyl-CoA I	chrom	GQQ16_RS06915
ACETATEKIN-RXN	mixed acid fermentation	chrom	GQQ16_RS06915
ACETATEKIN-RXN	purine nucleobases degradation II (anaerobic)	chrom	GQQ16_RS06915
ACETATEKIN-RXN	pyruvate fermentation to acetate II	chrom	GQQ16_RS06915
ACETOLACTATE-DECARBOXYLASE-RXN	pyruvate fermentation to (R)-acetoin II	LPP2	GQQ16_RS21545
ACETOLACTREDUCTOISOM-RXN	L-valine biosynthesis	chrom	GQQ16_RS16435
ACETOLACTREDUCTOISOM-RXN	pyruvate fermentation to isobutanol (engineered)	chrom	GQQ16_RS16435
ACETOLACTSYN-RXN	L-valine biosynthesis	LPP2	GQQ16_RS21550
ACETOLACTSYN-RXN	L-valine biosynthesis	chrom	GQQ16_RS09065
ACETOLACTSYN-RXN	L-valine biosynthesis	chrom	GQQ16_RS09070
ACETOLACTSYN-RXN	L-valine biosynthesis	chrom	GQQ16_RS16465
ACETOLACTSYN-RXN	pyruvate fermentation to (R)-acetoin I	LPP2	GQQ16_RS21550
ACETOLACTSYN-RXN	pyruvate fermentation to (R)-acetoin I	chrom	GQQ16_RS09065
ACETOLACTSYN-RXN	pyruvate fermentation to (R)-acetoin I	chrom	GQQ16_RS09070
ACETOLACTSYN-RXN	pyruvate fermentation to (R)-acetoin I	chrom	GQQ16_RS16465
ACETOLACTSYN-RXN	pyruvate fermentation to (R)-acetoin II	LPP2	GQQ16_RS21550
ACETOLACTSYN-RXN	pyruvate fermentation to (R)-acetoin II	chrom	GQQ16_RS09065
ACETOLACTSYN-RXN	pyruvate fermentation to (R)-acetoin II	chrom	GQQ16_RS09070
ACETOLACTSYN-RXN	pyruvate fermentation to (R)-acetoin II	chrom	GQQ16_RS16465
ACETOLACTSYN-RXN	pyruvate fermentation to (S)-acetoin	LPP2	GQQ16_RS21550
ACETOLACTSYN-RXN	pyruvate fermentation to (S)-acetoin	chrom	GQQ16_RS09065
ACETOLACTSYN-RXN	pyruvate fermentation to (S)-acetoin	chrom	GQQ16_RS09070
ACETOLACTSYN-RXN	pyruvate fermentation to (S)-acetoin	chrom	GQQ16_RS16465
ACETOLACTSYN-RXN	pyruvate fermentation to isobutanol (engineered)	LPP2	GQQ16_RS21550
ACETOLACTSYN-RXN	pyruvate fermentation to isobutanol (engineered)	chrom	GQQ16_RS09065
ACETOLACTSYN-RXN	pyruvate fermentation to isobutanol (engineered)	chrom	GQQ16_RS09070
ACETOLACTSYN-RXN	pyruvate fermentation to isobutanol (engineered)	chrom	GQQ16_RS16465
ACETOOHBUTREDUCTOISOM-RXN	L-isoleucine biosynthesis I (from threonine)	chrom	GQQ16_RS16435
ACETOOHBUTSYN-RXN	L-isoleucine biosynthesis I (from threonine)	chrom	GQQ16_RS09065
ACETOOHBUTSYN-RXN	L-isoleucine biosynthesis I (from threonine)	chrom	GQQ16_RS09070
ACETOOHBUTSYN-RXN	L-isoleucine biosynthesis I (from threonine)	chrom	GQQ16_RS16465
ACETOOHBUTSYN-RXN	L-isoleucine biosynthesis II	chrom	GQQ16_RS09065
ACETOOHBUTSYN-RXN	L-isoleucine biosynthesis II	chrom	GQQ16_RS09070
ACETOOHBUTSYN-RXN	L-isoleucine biosynthesis II	chrom	GQQ16_RS16465
ACETYL-COA-ACETYLTRANSFER-RXN	(R)- and (S)-3-hydroxybutanoate biosynthesis (engineered)	chrom	GQQ16_RS07105
ACETYL-COA-ACETYLTRANSFER-RXN	(R)- and (S)-3-hydroxybutanoate biosynthesis (engineered)	chrom	GQQ16_RS16520
ACETYL-COA-ACETYLTRANSFER-RXN	oleate &beta;-oxidation	chrom	GQQ16_RS07105
ACETYL-COA-ACETYLTRANSFER-RXN	oleate &beta;-oxidation	chrom	GQQ16_RS16520
ACETYL-COA-CARBOXYLTRANSFER-RXN	fatty acid biosynthesis initiation (mitochondria)	LPP1	GQQ16_RS19405
ACETYL-COA-CARBOXYLTRANSFER-RXN	fatty acid biosynthesis initiation (mitochondria)	chrom	GQQ16_RS07005
ACETYL-COA-CARBOXYLTRANSFER-RXN	fatty acid biosynthesis initiation (mitochondria)	chrom	GQQ16_RS08530
ACETYL-COA-CARBOXYLTRANSFER-RXN	fatty acid biosynthesis initiation (mitochondria)	chrom	GQQ16_RS09350
ACETYL-COA-CARBOXYLTRANSFER-RXN	fatty acid biosynthesis initiation (mitochondria)	chrom	GQQ16_RS15110
ACETYL-COA-CARBOXYLTRANSFER-RXN	fatty acid biosynthesis initiation (type I)	LPP1	GQQ16_RS19405
ACETYL-COA-CARBOXYLTRANSFER-RXN	fatty acid biosynthesis initiation (type I)	chrom	GQQ16_RS07005
ACETYL-COA-CARBOXYLTRANSFER-RXN	fatty acid biosynthesis initiation (type I)	chrom	GQQ16_RS08530
ACETYL-COA-CARBOXYLTRANSFER-RXN	fatty acid biosynthesis initiation (type I)	chrom	GQQ16_RS09350
ACETYL-COA-CARBOXYLTRANSFER-RXN	fatty acid biosynthesis initiation (type I)	chrom	GQQ16_RS15110
ACETYLGLUTKIN-RXN	L-ornithine biosynthesis I	chrom	GQQ16_RS18090
ACETYLORNDEACET-RXN	L-ornithine biosynthesis I	chrom	GQQ16_RS18080
ACETYLORNTRANSAM-RXN	L-ornithine biosynthesis I	LPP1	GQQ16_RS18675
ACETYLORNTRANSAM-RXN	L-ornithine biosynthesis I	chrom	GQQ16_RS02235
ACETYLORNTRANSAM-RXN	L-ornithine biosynthesis I	chrom	GQQ16_RS05755
ACETYLORNTRANSAM-RXN	L-ornithine biosynthesis I	chrom	GQQ16_RS15530
ACID-PHOSPHATASE-RXN	phosphate acquisition	chrom	GQQ16_RS00865
ACID-PHOSPHATASE-RXN	phosphate acquisition	chrom	GQQ16_RS04415
ACID-PHOSPHATASE-RXN	phosphate acquisition	chrom	GQQ16_RS12460
ACID-PHOSPHATASE-RXN	phosphate acquisition	chrom	GQQ16_RS13235
ACID-PHOSPHATASE-RXN	phosphate acquisition	chrom	GQQ16_RS14545
ACONITATEDEHYDR-RXN	TCA cycle I (prokaryotic)	chrom	GQQ16_RS04130
ACONITATEDEHYDR-RXN	TCA cycle I (prokaryotic)	chrom	GQQ16_RS08845
ACONITATEDEHYDR-RXN	TCA cycle II (plants and fungi)	chrom	GQQ16_RS04130
ACONITATEDEHYDR-RXN	TCA cycle II (plants and fungi)	chrom	GQQ16_RS08845
ACONITATEDEHYDR-RXN	TCA cycle III (animals)	chrom	GQQ16_RS04130
ACONITATEDEHYDR-RXN	TCA cycle III (animals)	chrom	GQQ16_RS08845
ACONITATEDEHYDR-RXN	TCA cycle IV (2-oxoglutarate decarboxylase)	chrom	GQQ16_RS04130
ACONITATEDEHYDR-RXN	TCA cycle IV (2-oxoglutarate decarboxylase)	chrom	GQQ16_RS08845
ACONITATEDEHYDR-RXN	glyoxylate cycle	chrom	GQQ16_RS04130
ACONITATEDEHYDR-RXN	glyoxylate cycle	chrom	GQQ16_RS08845
ACONITATEDEHYDR-RXN	mixed acid fermentation	chrom	GQQ16_RS04130
ACONITATEDEHYDR-RXN	mixed acid fermentation	chrom	GQQ16_RS08845
ACONITATEDEHYDR-RXN	partial TCA cycle (obligate autotrophs)	chrom	GQQ16_RS04130
ACONITATEDEHYDR-RXN	partial TCA cycle (obligate autotrophs)	chrom	GQQ16_RS08845
ACONITATEHYDR-RXN	TCA cycle I (prokaryotic)	chrom	GQQ16_RS04130
ACONITATEHYDR-RXN	TCA cycle I (prokaryotic)	chrom	GQQ16_RS08845
ACONITATEHYDR-RXN	TCA cycle II (plants and fungi)	chrom	GQQ16_RS04130
ACONITATEHYDR-RXN	TCA cycle II (plants and fungi)	chrom	GQQ16_RS08845
ACONITATEHYDR-RXN	TCA cycle III (animals)	chrom	GQQ16_RS04130
ACONITATEHYDR-RXN	TCA cycle III (animals)	chrom	GQQ16_RS08845
ACONITATEHYDR-RXN	TCA cycle IV (2-oxoglutarate decarboxylase)	chrom	GQQ16_RS04130
ACONITATEHYDR-RXN	TCA cycle IV (2-oxoglutarate decarboxylase)	chrom	GQQ16_RS08845
ACONITATEHYDR-RXN	glyoxylate cycle	chrom	GQQ16_RS04130
ACONITATEHYDR-RXN	glyoxylate cycle	chrom	GQQ16_RS08845
ACONITATEHYDR-RXN	mixed acid fermentation	chrom	GQQ16_RS04130
ACONITATEHYDR-RXN	mixed acid fermentation	chrom	GQQ16_RS08845
ACONITATEHYDR-RXN	partial TCA cycle (obligate autotrophs)	chrom	GQQ16_RS04130
ACONITATEHYDR-RXN	partial TCA cycle (obligate autotrophs)	chrom	GQQ16_RS08845
ACP-S-ACETYLTRANSFER-RXN	fatty acid biosynthesis initiation (mitochondria)	chrom	GQQ16_RS01345
ACP-S-ACETYLTRANSFER-RXN	fatty acid biosynthesis initiation (mitochondria)	chrom	GQQ16_RS10140
ACSERLY-RXN	L-cysteine biosynthesis I	chrom	GQQ16_RS07585
ACSERLY-RXN	L-cysteine biosynthesis I	chrom	GQQ16_RS07615
ACYLCOADEHYDROG-RXN	fatty acid &beta;-oxidation I (generic)	chrom	GQQ16_RS12850
ACYLCOASYN-RXN	fatty acid &beta;-oxidation I (generic)	chrom	GQQ16_RS04550
ADCLY-RXN	4-aminobenzoate biosynthesis	chrom	GQQ16_RS01370
ADCLY-RXN	4-aminobenzoate biosynthesis	chrom	GQQ16_RS12240
ADDALT-RXN	purine deoxyribonucleosides degradation I	chrom	GQQ16_RS02950
ADDALT-RXN	purine deoxyribonucleosides degradation I	chrom	GQQ16_RS13025
ADDALT-RXN	purine deoxyribonucleosides degradation II	chrom	GQQ16_RS02950
ADDALT-RXN	purine deoxyribonucleosides degradation II	chrom	GQQ16_RS13025
ADENODEAMIN-RXN	adenine and adenosine salvage III	chrom	GQQ16_RS02950
ADENODEAMIN-RXN	adenine and adenosine salvage III	chrom	GQQ16_RS13025
ADENODEAMIN-RXN	adenine and adenosine salvage V	chrom	GQQ16_RS02950
ADENODEAMIN-RXN	adenine and adenosine salvage V	chrom	GQQ16_RS13025
ADENODEAMIN-RXN	adenosine nucleotides degradation II	chrom	GQQ16_RS02950
ADENODEAMIN-RXN	adenosine nucleotides degradation II	chrom	GQQ16_RS13025
ADENODEAMIN-RXN	purine ribonucleosides degradation	chrom	GQQ16_RS02950
ADENODEAMIN-RXN	purine ribonucleosides degradation	chrom	GQQ16_RS13025
ADENOSYLHOMOCYSTEINE-NUCLEOSIDASE-RXN	S-adenosyl-L-methionine salvage I	chrom	GQQ16_RS08650
ADENOSYLHOMOCYSTEINE-NUCLEOSIDASE-RXN	autoinducer AI-2 biosynthesis I	chrom	GQQ16_RS08650
ADENPHOSPHOR-RXN	adenine and adenosine salvage I	chrom	GQQ16_RS13025
ADENPHOSPHOR-RXN	adenine and adenosine salvage III	chrom	GQQ16_RS13025
ADENPHOSPHOR-RXN	adenine and adenosine salvage V	chrom	GQQ16_RS13025
ADENPHOSPHOR-RXN	purine ribonucleosides degradation	chrom	GQQ16_RS13025
ADENPRIBOSYLTRAN-RXN	adenine and adenosine salvage I	chrom	GQQ16_RS12115
ADENPRIBOSYLTRAN-RXN	glyphosate degradation III	chrom	GQQ16_RS12115
ADENYL-KIN-RXN	adenosine ribonucleotides de novo biosynthesis	chrom	GQQ16_RS12080
ADENYLOSUCCINATE-SYNTHASE-RXN	adenosine ribonucleotides de novo biosynthesis	chrom	GQQ16_RS14900
ADENYLYLSULFKIN-RXN	assimilatory sulfate reduction IV	chrom	GQQ16_RS13265
ADENYLYLSULFKIN-RXN	sulfate activation for sulfonation	chrom	GQQ16_RS13265
ADOMET-DMK-METHYLTRANSFER-RXN	menaquinol-8 biosynthesis	chrom	GQQ16_RS16575
ADPREDUCT-RXN	adenosine deoxyribonucleotides de novo biosynthesis	chrom	GQQ16_RS06785
ADPREDUCT-RXN	adenosine deoxyribonucleotides de novo biosynthesis	chrom	GQQ16_RS06790
ADPREDUCT-RXN	adenosine deoxyribonucleotides de novo biosynthesis	chrom	GQQ16_RS08385
ADPREDUCT-RXN	adenosine deoxyribonucleotides de novo biosynthesis II	chrom	GQQ16_RS06785
ADPREDUCT-RXN	adenosine deoxyribonucleotides de novo biosynthesis II	chrom	GQQ16_RS06790
ADPREDUCT-RXN	adenosine deoxyribonucleotides de novo biosynthesis II	chrom	GQQ16_RS08385
AGMATIN-RXN	L-arginine degradation III (arginine decarboxylase/agmatinase pathway)	chrom	GQQ16_RS13790
AGMATIN-RXN	putrescine biosynthesis I	chrom	GQQ16_RS13790
AICARSYN-RXN	inosine-5'-phosphate biosynthesis I	chrom	GQQ16_RS01510
AICARTRANSFORM-RXN	inosine-5'-phosphate biosynthesis I	chrom	GQQ16_RS18145
AIRS-RXN	5-aminoimidazole ribonucleotide biosynthesis I	chrom	GQQ16_RS07845
AIRS-RXN	5-aminoimidazole ribonucleotide biosynthesis II	chrom	GQQ16_RS07845
AKBLIG-RXN	L-threonine degradation II	chrom	GQQ16_RS17875
ALANINE--GLYOXYLATE-AMINOTRANSFERASE-RXN	glycine biosynthesis III	chrom	GQQ16_RS12905
ALANINE--GLYOXYLATE-AMINOTRANSFERASE-RXN	glycine biosynthesis III	chrom	GQQ16_RS17060
ALANINE--TRNA-LIGASE-RXN	tRNA charging	chrom	GQQ16_RS13145
ALANINE-AMINOTRANSFERASE-RXN	C4 photosynthetic carbon assimilation cycle NAD-ME type	chrom	GQQ16_RS06890
ALANINE-AMINOTRANSFERASE-RXN	L-alanine biosynthesis II	chrom	GQQ16_RS06890
ALANINE-AMINOTRANSFERASE-RXN	L-alanine degradation II (to D-lactate)	chrom	GQQ16_RS06890
ALANINE-AMINOTRANSFERASE-RXN	L-alanine degradation III	chrom	GQQ16_RS06890
ALARACECAT-RXN	L-alanine degradation I	chrom	GQQ16_RS04490
ALARACECAT-RXN	alanine racemization	chrom	GQQ16_RS04490
ALCOHOL-DEHYDROG-RXN	acetaldehyde biosynthesis I	chrom	GQQ16_RS04775
ALCOHOL-DEHYDROG-RXN	acetaldehyde biosynthesis I	chrom	GQQ16_RS06535
ALCOHOL-DEHYDROG-RXN	ethanol degradation I	chrom	GQQ16_RS04775
ALCOHOL-DEHYDROG-RXN	ethanol degradation I	chrom	GQQ16_RS06535
ALCOHOL-DEHYDROG-RXN	ethanol degradation II	chrom	GQQ16_RS04775
ALCOHOL-DEHYDROG-RXN	ethanol degradation II	chrom	GQQ16_RS06535
ALCOHOL-DEHYDROG-RXN	heterolactic fermentation	chrom	GQQ16_RS04775
ALCOHOL-DEHYDROG-RXN	heterolactic fermentation	chrom	GQQ16_RS06535
ALCOHOL-DEHYDROG-RXN	mixed acid fermentation	chrom	GQQ16_RS04775
ALCOHOL-DEHYDROG-RXN	mixed acid fermentation	chrom	GQQ16_RS06535
ALCOHOL-DEHYDROG-RXN	pyruvate fermentation to ethanol I	chrom	GQQ16_RS04775
ALCOHOL-DEHYDROG-RXN	pyruvate fermentation to ethanol I	chrom	GQQ16_RS06535
ALCOHOL-DEHYDROG-RXN	pyruvate fermentation to ethanol II	chrom	GQQ16_RS04775
ALCOHOL-DEHYDROG-RXN	pyruvate fermentation to ethanol II	chrom	GQQ16_RS06535
ALDEHYDE-DEHYDROGENASE-NADP+-RXN	mitochondrial NADPH production (yeast)	chrom	GQQ16_RS01720
ALDEHYDE-DEHYDROGENASE-NADP+-RXN	mitochondrial NADPH production (yeast)	chrom	GQQ16_RS03715
ALDEHYDE-DEHYDROGENASE-NADP+-RXN	mitochondrial NADPH production (yeast)	chrom	GQQ16_RS04740
ALDEHYDE-DEHYDROGENASE-NADP+-RXN	mitochondrial NADPH production (yeast)	chrom	GQQ16_RS05810
ALDEHYDE-DEHYDROGENASE-NADP+-RXN	mitochondrial NADPH production (yeast)	chrom	GQQ16_RS05815
ALDEHYDE-DEHYDROGENASE-NADP+-RXN	mitochondrial NADPH production (yeast)	chrom	GQQ16_RS15025
ALDHDEHYDROG-RXN	mitochondrial NADPH production (yeast)	chrom	GQQ16_RS01720
ALDHDEHYDROG-RXN	mitochondrial NADPH production (yeast)	chrom	GQQ16_RS03715
ALDHDEHYDROG-RXN	mitochondrial NADPH production (yeast)	chrom	GQQ16_RS04740
ALDHDEHYDROG-RXN	mitochondrial NADPH production (yeast)	chrom	GQQ16_RS05810
ALDHDEHYDROG-RXN	mitochondrial NADPH production (yeast)	chrom	GQQ16_RS05815
ALDHDEHYDROG-RXN	mitochondrial NADPH production (yeast)	chrom	GQQ16_RS15025
ALDOSE1EPIM-RXN	D-galactose degradation I (Leloir pathway)	chrom	GQQ16_RS11235
ALTRO-OXIDOREDUCT-RXN	D-galacturonate degradation I	chrom	GQQ16_RS14595
ALTRODEHYDRAT-RXN	D-galacturonate degradation I	chrom	GQQ16_RS14590
AMINOBUTDEHYDROG-RXN	putrescine degradation I	chrom	GQQ16_RS01720
AMINOBUTDEHYDROG-RXN	putrescine degradation I	chrom	GQQ16_RS03715
AMINOBUTDEHYDROG-RXN	putrescine degradation I	chrom	GQQ16_RS04740
AMINOBUTDEHYDROG-RXN	putrescine degradation I	chrom	GQQ16_RS05810
AMINOBUTDEHYDROG-RXN	putrescine degradation I	chrom	GQQ16_RS05815
AMINOBUTDEHYDROG-RXN	putrescine degradation I	chrom	GQQ16_RS15025
AMP-DEPHOSPHORYLATION-RXN	adenosine nucleotides degradation II	chrom	GQQ16_RS12060
AMP-DEPHOSPHORYLATION-RXN	adenosine nucleotides degradation II	chrom	GQQ16_RS13235
AMP-NUCLEOSID-RXN	adenosine nucleotides degradation III	chrom	GQQ16_RS05530
AMPSYN-RXN	adenosine ribonucleotides de novo biosynthesis	chrom	GQQ16_RS01510
AMYLOMALT-RXN	glycogen degradation I	LPP1	GQQ16_RS19850
AMYLOMALT-RXN	glycogen degradation I	chrom	GQQ16_RS15730
ANTHRANSYN-RXN	L-tryptophan biosynthesis	chrom	GQQ16_RS04190
ANTHRANSYN-RXN	L-tryptophan biosynthesis	chrom	GQQ16_RS04595
ANTHRANSYN-RXN	L-tryptophan biosynthesis	chrom	GQQ16_RS15535
ARABISOM-RXN	L-arabinose degradation I	chrom	GQQ16_RS02915
ARGDECARBOX-RXN	L-arginine degradation III (arginine decarboxylase/agmatinase pathway)	chrom	GQQ16_RS08525
ARGDECARBOX-RXN	L-arginine degradation III (arginine decarboxylase/agmatinase pathway)	chrom	GQQ16_RS13795
ARGDECARBOX-RXN	L-arginine degradation III (arginine decarboxylase/agmatinase pathway)	chrom	GQQ16_RS13905
ARGDECARBOX-RXN	arginine dependent acid resistance	chrom	GQQ16_RS08525
ARGDECARBOX-RXN	arginine dependent acid resistance	chrom	GQQ16_RS13795
ARGDECARBOX-RXN	arginine dependent acid resistance	chrom	GQQ16_RS13905
ARGDECARBOX-RXN	putrescine biosynthesis I	chrom	GQQ16_RS08525
ARGDECARBOX-RXN	putrescine biosynthesis I	chrom	GQQ16_RS13795
ARGDECARBOX-RXN	putrescine biosynthesis I	chrom	GQQ16_RS13905
ARGININE--TRNA-LIGASE-RXN	tRNA charging	chrom	GQQ16_RS04960
ARGININE-N-SUCCINYLTRANSFERASE-RXN	L-arginine degradation II (AST pathway)	chrom	GQQ16_RS02240
ARGSUCCINLYA-RXN	L-arginine biosynthesis IV (archaea)	chrom	GQQ16_RS18100
ARGSUCCINLYA-RXN	nitric oxide biosynthesis II (mammals)	chrom	GQQ16_RS18100
ARGSUCCINSYN-RXN	L-arginine biosynthesis IV (archaea)	chrom	GQQ16_RS18095
ARGSUCCINSYN-RXN	nitric oxide biosynthesis II (mammals)	chrom	GQQ16_RS18095
AROMATIC-L-AMINO-ACID-DECARBOXYLASE-RXN	L-tryptophan degradation X (mammalian via tryptamine)	LPP1	GQQ16_RS19185
AROMATIC-L-AMINO-ACID-DECARBOXYLASE-RXN	L-tryptophan degradation X (mammalian via tryptamine)	LPP1	GQQ16_RS19615
ASNSYNA-RXN	L-asparagine biosynthesis II	chrom	GQQ16_RS11535
ASNSYNB-RXN	L-asparagine biosynthesis I	chrom	GQQ16_RS11535
ASPAMINOTRANS-RXN	C4 photosynthetic carbon assimilation cycle NAD-ME type	chrom	GQQ16_RS00665
ASPAMINOTRANS-RXN	C4 photosynthetic carbon assimilation cycle NAD-ME type	chrom	GQQ16_RS10840
ASPAMINOTRANS-RXN	L-aspartate biosynthesis	chrom	GQQ16_RS00665
ASPAMINOTRANS-RXN	L-aspartate biosynthesis	chrom	GQQ16_RS10840
ASPAMINOTRANS-RXN	L-aspartate degradation I	chrom	GQQ16_RS00665
ASPAMINOTRANS-RXN	L-aspartate degradation I	chrom	GQQ16_RS10840
ASPAMINOTRANS-RXN	L-glutamate degradation II	chrom	GQQ16_RS00665
ASPAMINOTRANS-RXN	L-glutamate degradation II	chrom	GQQ16_RS10840
ASPAMINOTRANS-RXN	malate/L-aspartate shuttle pathway	chrom	GQQ16_RS00665
ASPAMINOTRANS-RXN	malate/L-aspartate shuttle pathway	chrom	GQQ16_RS10840
ASPARAGHYD-RXN	L-asparagine degradation I	chrom	GQQ16_RS04420
ASPARAGINE--TRNA-LIGASE-RXN	tRNA charging	chrom	GQQ16_RS00675
ASPARTASE-RXN	L-glutamate degradation II	chrom	GQQ16_RS02980
ASPARTASE-RXN	L-glutamate degradation II	chrom	GQQ16_RS10430
ASPARTATE--TRNA-LIGASE-RXN	tRNA charging	chrom	GQQ16_RS04905
ASPARTATE-SEMIALDEHYDE-DEHYDROGENASE-RXN	L-homoserine biosynthesis	chrom	GQQ16_RS15830
ASPARTATE-SEMIALDEHYDE-DEHYDROGENASE-RXN	L-lysine biosynthesis I	chrom	GQQ16_RS15830
ASPARTATE-SEMIALDEHYDE-DEHYDROGENASE-RXN	L-lysine biosynthesis VI	chrom	GQQ16_RS15830
ASPARTATE-SEMIALDEHYDE-DEHYDROGENASE-RXN	L-methionine biosynthesis IV	chrom	GQQ16_RS15830
ASPARTATEKIN-RXN	L-homoserine biosynthesis	chrom	GQQ16_RS09295
ASPARTATEKIN-RXN	L-homoserine biosynthesis	chrom	GQQ16_RS18065
ASPARTATEKIN-RXN	L-lysine biosynthesis I	chrom	GQQ16_RS09295
ASPARTATEKIN-RXN	L-lysine biosynthesis I	chrom	GQQ16_RS18065
ASPARTATEKIN-RXN	L-lysine biosynthesis VI	chrom	GQQ16_RS09295
ASPARTATEKIN-RXN	L-lysine biosynthesis VI	chrom	GQQ16_RS18065
ASPARTATEKIN-RXN	L-methionine biosynthesis IV	chrom	GQQ16_RS09295
ASPARTATEKIN-RXN	L-methionine biosynthesis IV	chrom	GQQ16_RS18065
ASPCARBTRANS-RXN	UMP biosynthesis I	chrom	GQQ16_RS09895
ASPDECARBOX-RXN	&beta;-alanine biosynthesis III	chrom	GQQ16_RS08745
ATPPHOSPHORIBOSYLTRANS-RXN	L-histidine biosynthesis	chrom	GQQ16_RS06130
ATPSYN-RXN	ATP biosynthesis	chrom	GQQ16_RS01630
ATPSYN-RXN	ATP biosynthesis	chrom	GQQ16_RS02190
ATPSYN-RXN	ATP biosynthesis	chrom	GQQ16_RS02895
ATPSYN-RXN	ATP biosynthesis	chrom	GQQ16_RS02930
ATPSYN-RXN	ATP biosynthesis	chrom	GQQ16_RS03340
ATPSYN-RXN	ATP biosynthesis	chrom	GQQ16_RS05315
ATPSYN-RXN	ATP biosynthesis	chrom	GQQ16_RS05585
ATPSYN-RXN	ATP biosynthesis	chrom	GQQ16_RS05850
ATPSYN-RXN	ATP biosynthesis	chrom	GQQ16_RS06500
ATPSYN-RXN	ATP biosynthesis	chrom	GQQ16_RS17380
ATPSYN-RXN	ATP biosynthesis	chrom	GQQ16_RS17440
ATPSYN-RXN	ATP biosynthesis	chrom	GQQ16_RS17445
ATPSYN-RXN	ATP biosynthesis	chrom	GQQ16_RS17450
ATPSYN-RXN	ATP biosynthesis	chrom	GQQ16_RS17455
ATPSYN-RXN	ATP biosynthesis	chrom	GQQ16_RS17460
ATPSYN-RXN	ATP biosynthesis	chrom	GQQ16_RS17545
BADH-RXN	choline degradation I	LPP1	GQQ16_RS20970
BADH-RXN	choline degradation I	chrom	GQQ16_RS00870
BADH-RXN	choline degradation I	chrom	GQQ16_RS01720
BADH-RXN	choline degradation I	chrom	GQQ16_RS03715
BADH-RXN	choline degradation I	chrom	GQQ16_RS04740
BADH-RXN	choline degradation I	chrom	GQQ16_RS04745
BADH-RXN	choline degradation I	chrom	GQQ16_RS05810
BADH-RXN	choline degradation I	chrom	GQQ16_RS05815
BADH-RXN	choline degradation I	chrom	GQQ16_RS15025
BADH-RXN	choline degradation I	chrom	GQQ16_RS16030
BADH-RXN	glycine betaine biosynthesis I (Gram-negative bacteria)	LPP1	GQQ16_RS20970
BADH-RXN	glycine betaine biosynthesis I (Gram-negative bacteria)	chrom	GQQ16_RS00870
BADH-RXN	glycine betaine biosynthesis I (Gram-negative bacteria)	chrom	GQQ16_RS01720
BADH-RXN	glycine betaine biosynthesis I (Gram-negative bacteria)	chrom	GQQ16_RS03715
BADH-RXN	glycine betaine biosynthesis I (Gram-negative bacteria)	chrom	GQQ16_RS04740
BADH-RXN	glycine betaine biosynthesis I (Gram-negative bacteria)	chrom	GQQ16_RS04745
BADH-RXN	glycine betaine biosynthesis I (Gram-negative bacteria)	chrom	GQQ16_RS05810
BADH-RXN	glycine betaine biosynthesis I (Gram-negative bacteria)	chrom	GQQ16_RS05815
BADH-RXN	glycine betaine biosynthesis I (Gram-negative bacteria)	chrom	GQQ16_RS15025
BADH-RXN	glycine betaine biosynthesis I (Gram-negative bacteria)	chrom	GQQ16_RS16030
BADH-RXN	glycine betaine biosynthesis II (Gram-positive bacteria)	LPP1	GQQ16_RS20970
BADH-RXN	glycine betaine biosynthesis II (Gram-positive bacteria)	chrom	GQQ16_RS00870
BADH-RXN	glycine betaine biosynthesis II (Gram-positive bacteria)	chrom	GQQ16_RS01720
BADH-RXN	glycine betaine biosynthesis II (Gram-positive bacteria)	chrom	GQQ16_RS03715
BADH-RXN	glycine betaine biosynthesis II (Gram-positive bacteria)	chrom	GQQ16_RS04740
BADH-RXN	glycine betaine biosynthesis II (Gram-positive bacteria)	chrom	GQQ16_RS04745
BADH-RXN	glycine betaine biosynthesis II (Gram-positive bacteria)	chrom	GQQ16_RS05810
BADH-RXN	glycine betaine biosynthesis II (Gram-positive bacteria)	chrom	GQQ16_RS05815
BADH-RXN	glycine betaine biosynthesis II (Gram-positive bacteria)	chrom	GQQ16_RS15025
BADH-RXN	glycine betaine biosynthesis II (Gram-positive bacteria)	chrom	GQQ16_RS16030
BENZOATE--COA-LIGASE-RXN	benzoate degradation II (aerobic and anaerobic)	chrom	GQQ16_RS04550
BETAGALACTOSID-RXN	lactose degradation III	chrom	GQQ16_RS12645
BIOTIN-CARBOXYL-RXN	biotin-carboxyl carrier protein assembly	LPP1	GQQ16_RS19405
BIOTIN-CARBOXYL-RXN	biotin-carboxyl carrier protein assembly	chrom	GQQ16_RS09350
BIOTIN-CARBOXYL-RXN	biotin-carboxyl carrier protein assembly	chrom	GQQ16_RS15110
BIOTINLIG-RXN	biotin-carboxyl carrier protein assembly	chrom	GQQ16_RS18260
BRANCHED-CHAINAMINOTRANSFERILEU-RXN	L-isoleucine biosynthesis I (from threonine)	chrom	GQQ16_RS16455
BRANCHED-CHAINAMINOTRANSFERILEU-RXN	L-isoleucine biosynthesis II	chrom	GQQ16_RS16455
BRANCHED-CHAINAMINOTRANSFERILEU-RXN	L-isoleucine degradation II	chrom	GQQ16_RS16455
BRANCHED-CHAINAMINOTRANSFERILEU-RXN	anteiso-branched-chain fatty acid biosynthesis	chrom	GQQ16_RS16455
BRANCHED-CHAINAMINOTRANSFERLEU-RXN	L-leucine biosynthesis	chrom	GQQ16_RS16455
BRANCHED-CHAINAMINOTRANSFERLEU-RXN	L-leucine degradation III	chrom	GQQ16_RS16455
BRANCHED-CHAINAMINOTRANSFERLEU-RXN	odd iso-branched-chain fatty acid biosynthesis	chrom	GQQ16_RS16455
BRANCHED-CHAINAMINOTRANSFERVAL-RXN	L-alanine biosynthesis I	chrom	GQQ16_RS16455
BRANCHED-CHAINAMINOTRANSFERVAL-RXN	L-valine biosynthesis	chrom	GQQ16_RS16455
BRANCHED-CHAINAMINOTRANSFERVAL-RXN	L-valine degradation II	chrom	GQQ16_RS16455
BRANCHED-CHAINAMINOTRANSFERVAL-RXN	even iso-branched-chain fatty acid biosynthesis	chrom	GQQ16_RS16455
CARBOXYCYCLOHEXADIENYL-DEHYDRATASE-RXN	L-phenylalanine biosynthesis II	chrom	GQQ16_RS14300
CARBPSYN-RXN	L-arginine biosynthesis IV (archaea)	chrom	GQQ16_RS09195
CARBPSYN-RXN	L-arginine biosynthesis IV (archaea)	chrom	GQQ16_RS09200
CARBPSYN-RXN	UMP biosynthesis I	chrom	GQQ16_RS09195
CARBPSYN-RXN	UMP biosynthesis I	chrom	GQQ16_RS09200
CARDIOLIPSYN-RXN	cardiolipin biosynthesis I	chrom	GQQ16_RS04280
CATAL-RXN	superoxide radicals degradation	chrom	GQQ16_RS02695
CDPDIGLYSYN-RXN	CDP-diacylglycerol biosynthesis I	chrom	GQQ16_RS08580
CDPDIGLYSYN-RXN	CDP-diacylglycerol biosynthesis II	chrom	GQQ16_RS08580
CDPDIGLYSYN-RXN	CDP-diacylglycerol biosynthesis III	chrom	GQQ16_RS08580
CDPKIN-RXN	CMP phosphorylation	chrom	GQQ16_RS07990
CDPREDUCT-RXN	pyrimidine deoxyribonucleotides de novo biosynthesis I	chrom	GQQ16_RS06785
CDPREDUCT-RXN	pyrimidine deoxyribonucleotides de novo biosynthesis I	chrom	GQQ16_RS06790
CDPREDUCT-RXN	pyrimidine deoxyribonucleotides de novo biosynthesis IV	chrom	GQQ16_RS06785
CDPREDUCT-RXN	pyrimidine deoxyribonucleotides de novo biosynthesis IV	chrom	GQQ16_RS06790
CELLULOSE-SYNTHASE-UDP-FORMING-RXN	cellulose biosynthesis	chrom	GQQ16_RS16895
CELLULOSE-SYNTHASE-UDP-FORMING-RXN	cellulose biosynthesis	chrom	GQQ16_RS16945
CHD-RXN	choline degradation I	chrom	GQQ16_RS04745
CHD-RXN	glycine betaine biosynthesis I (Gram-negative bacteria)	chrom	GQQ16_RS04745
CHITIN-DEACETYLASE-RXN	chitin deacetylation	chrom	GQQ16_RS12955
CHOLINE-OXIDASE-RXN	choline degradation II	chrom	GQQ16_RS04745
CHOLINE-OXIDASEII-RXN	choline degradation II	chrom	GQQ16_RS04745
CHORISMATE-SYNTHASE-RXN	chorismate biosynthesis from 3-dehydroquinate	chrom	GQQ16_RS07080
CHORISMATEMUT-RXN	L-phenylalanine biosynthesis I	chrom	GQQ16_RS13045
CHORISMATEMUT-RXN	L-phenylalanine biosynthesis I	chrom	GQQ16_RS13050
CHORISMATEMUT-RXN	L-phenylalanine biosynthesis II	chrom	GQQ16_RS13045
CHORISMATEMUT-RXN	L-phenylalanine biosynthesis II	chrom	GQQ16_RS13050
CHORISMATEMUT-RXN	L-tyrosine biosynthesis I	chrom	GQQ16_RS13045
CHORISMATEMUT-RXN	L-tyrosine biosynthesis I	chrom	GQQ16_RS13050
CITSYN-RXN	TCA cycle I (prokaryotic)	chrom	GQQ16_RS11405
CITSYN-RXN	TCA cycle II (plants and fungi)	chrom	GQQ16_RS11405
CITSYN-RXN	TCA cycle III (animals)	chrom	GQQ16_RS11405
CITSYN-RXN	TCA cycle IV (2-oxoglutarate decarboxylase)	chrom	GQQ16_RS11405
CITSYN-RXN	glyoxylate cycle	chrom	GQQ16_RS11405
CITSYN-RXN	mixed acid fermentation	chrom	GQQ16_RS11405
CITSYN-RXN	partial TCA cycle (obligate autotrophs)	chrom	GQQ16_RS11405
COBALADENOSYLTRANS-RXN	adenosylcobalamin salvage from cobalamin	chrom	GQQ16_RS04165
CPM-KDOSYNTH-RXN	CMP-3-deoxy-D-manno-octulosonate biosynthesis	chrom	GQQ16_RS00615
CTPSYN-RXN	UTP and CTP de novo biosynthesis	chrom	GQQ16_RS13325
CYSPH-RXN	L-methionine biosynthesis II	chrom	GQQ16_RS18060
CYSTATHIONINE-BETA-LYASE-RXN	L-methionine biosynthesis I	chrom	GQQ16_RS02955
CYSTATHIONINE-BETA-LYASE-RXN	L-methionine biosynthesis I	chrom	GQQ16_RS04950
CYSTATHIONINE-BETA-LYASE-RXN	L-methionine biosynthesis I	chrom	GQQ16_RS08775
CYSTATHIONINE-BETA-LYASE-RXN	L-methionine biosynthesis I	chrom	GQQ16_RS14265
CYSTATHIONINE-BETA-LYASE-RXN	L-methionine biosynthesis I	chrom	GQQ16_RS18060
CYSTEINE--TRNA-LIGASE-RXN	tRNA charging	chrom	GQQ16_RS11960
CYSTEINE-AMINOTRANSFERASE-RXN	L-cysteine degradation III	chrom	GQQ16_RS00665
CYSTEINE-AMINOTRANSFERASE-RXN	L-cysteine degradation III	chrom	GQQ16_RS10840
CYTDEAM-RXN	pyrimidine ribonucleosides salvage III	chrom	GQQ16_RS15560
CYTIDEAM-RXN	pyrimidine deoxyribonucleosides degradation	chrom	GQQ16_RS06480
CYTIDEAM-RXN	pyrimidine deoxyribonucleosides salvage	chrom	GQQ16_RS06480
CYTIDEAM2-RXN	pyrimidine ribonucleosides degradation	chrom	GQQ16_RS06480
CYTIDEAM2-RXN	pyrimidine ribonucleosides salvage I	chrom	GQQ16_RS06480
CYTIDEAM2-RXN	pyrimidine ribonucleosides salvage II	chrom	GQQ16_RS06480
CYTIKIN-RXN	pyrimidine ribonucleosides salvage I	chrom	GQQ16_RS06330
D-ARABINITOL-4-DEHYDROGENASE-RXN	D-arabitol degradation	chrom	GQQ16_RS06950
D-LACTALDEHYDE-DEHYDROGENASE-RXN	methylglyoxal degradation VI	chrom	GQQ16_RS14280
D-LACTATE-DEHYDROGENASE-CYTOCHROME-RXN	methylglyoxal degradation VI	chrom	GQQ16_RS00595
D-LACTATE-DEHYDROGENASE-CYTOCHROME-RXN	methylglyoxal degradation VI	chrom	GQQ16_RS02435
D-LACTATE-DEHYDROGENASE-CYTOCHROME-RXN	methylglyoxal degradation VI	chrom	GQQ16_RS12225
D-LACTATE-DEHYDROGENASE-CYTOCHROME-RXN	methylglyoxal degradation VI	chrom	GQQ16_RS12230
D-LACTATE-DEHYDROGENASE-CYTOCHROME-RXN	methylglyoxal degradation VI	chrom	GQQ16_RS16260
D-LACTATE-DEHYDROGENASE-CYTOCHROME-RXN	methylglyoxal degradation VIII	chrom	GQQ16_RS00595
D-LACTATE-DEHYDROGENASE-CYTOCHROME-RXN	methylglyoxal degradation VIII	chrom	GQQ16_RS02435
D-LACTATE-DEHYDROGENASE-CYTOCHROME-RXN	methylglyoxal degradation VIII	chrom	GQQ16_RS12225
D-LACTATE-DEHYDROGENASE-CYTOCHROME-RXN	methylglyoxal degradation VIII	chrom	GQQ16_RS12230
D-LACTATE-DEHYDROGENASE-CYTOCHROME-RXN	methylglyoxal degradation VIII	chrom	GQQ16_RS16260
D-PPENTOMUT-RXN	2-deoxy-&alpha;-D-ribose 1-phosphate degradation	chrom	GQQ16_RS14040
D-SORBITOL-DEHYDROGENASE-RXN	2-keto-L-gulonate biosynthesis	chrom	GQQ16_RS03325
D-SORBITOL-DEHYDROGENASE-RXN	2-keto-L-gulonate biosynthesis	chrom	GQQ16_RS07940
D-SORBITOL-DEHYDROGENASE-RXN	2-keto-L-gulonate biosynthesis	chrom	GQQ16_RS09785
D-SORBITOL-DEHYDROGENASE-RXN	2-keto-L-gulonate biosynthesis	chrom	GQQ16_RS10570
D-SORBITOL-DEHYDROGENASE-RXN	2-keto-L-gulonate biosynthesis	chrom	GQQ16_RS10640
D-SORBITOL-DEHYDROGENASE-RXN	L-ascorbate biosynthesis III (D-sorbitol pathway)	chrom	GQQ16_RS03325
D-SORBITOL-DEHYDROGENASE-RXN	L-ascorbate biosynthesis III (D-sorbitol pathway)	chrom	GQQ16_RS07940
D-SORBITOL-DEHYDROGENASE-RXN	L-ascorbate biosynthesis III (D-sorbitol pathway)	chrom	GQQ16_RS09785
D-SORBITOL-DEHYDROGENASE-RXN	L-ascorbate biosynthesis III (D-sorbitol pathway)	chrom	GQQ16_RS10570
D-SORBITOL-DEHYDROGENASE-RXN	L-ascorbate biosynthesis III (D-sorbitol pathway)	chrom	GQQ16_RS10640
DADPKIN-RXN	adenosine deoxyribonucleotides de novo biosynthesis	chrom	GQQ16_RS07990
DADPKIN-RXN	adenosine deoxyribonucleotides de novo biosynthesis II	chrom	GQQ16_RS07990
DAHPSYN-RXN	3-dehydroquinate biosynthesis I	chrom	GQQ16_RS02410
DAHPSYN-RXN	3-dehydroquinate biosynthesis I	chrom	GQQ16_RS11245
DAHPSYN-RXN	3-dehydroquinate biosynthesis I	chrom	GQQ16_RS13055
DALADALALIG-RXN	UDP-N-acetylmuramoyl-pentapeptide biosynthesis I (meso-diaminopimelate containing)	chrom	GQQ16_RS09000
DALADALALIG-RXN	UDP-N-acetylmuramoyl-pentapeptide biosynthesis I (meso-diaminopimelate containing)	chrom	GQQ16_RS14525
DALADALALIG-RXN	UDP-N-acetylmuramoyl-pentapeptide biosynthesis II (lysine-containing)	chrom	GQQ16_RS09000
DALADALALIG-RXN	UDP-N-acetylmuramoyl-pentapeptide biosynthesis II (lysine-containing)	chrom	GQQ16_RS14525
DALADEHYDROG-RXN	L-alanine degradation I	chrom	GQQ16_RS04495
DAPASYN-RXN	biotin biosynthesis from 8-amino-7-oxononanoate I	chrom	GQQ16_RS11175
DARAB5PISOM-RXN	CMP-3-deoxy-D-manno-octulosonate biosynthesis	chrom	GQQ16_RS10265
DCDPKIN-RXN	pyrimidine deoxyribonucleotide phosphorylation	chrom	GQQ16_RS07990
DCDPKIN-RXN	pyrimidine deoxyribonucleotides de novo biosynthesis I	chrom	GQQ16_RS07990
DCDPKIN-RXN	pyrimidine deoxyribonucleotides de novo biosynthesis IV	chrom	GQQ16_RS07990
DCTP-DEAM-RXN	pyrimidine deoxyribonucleotides de novo biosynthesis II	chrom	GQQ16_RS06325
DEHYDOGLUCONOKINASE-RXN	glucose degradation (oxidative)	chrom	GQQ16_RS17315
DEOXYADENPHOSPHOR-RXN	purine deoxyribonucleosides degradation I	chrom	GQQ16_RS13025
DEOXYGLUCONOKIN-RXN	4-deoxy-L-threo-hex-4-enopyranuronate degradation	chrom	GQQ16_RS17315
DEOXYGLUCONOKIN-RXN	D-fructuronate degradation	chrom	GQQ16_RS17315
DEOXYGLUCONOKIN-RXN	D-galacturonate degradation I	chrom	GQQ16_RS17315
DEOXYGUANPHOSPHOR-RXN	purine deoxyribonucleosides degradation I	chrom	GQQ16_RS13025
DEOXYGUANPHOSPHOR-RXN	purine deoxyribonucleosides degradation II	chrom	GQQ16_RS13025
DEOXYINOPHOSPHOR-RXN	purine deoxyribonucleosides degradation I	chrom	GQQ16_RS13025
DEOXYINOPHOSPHOR-RXN	purine deoxyribonucleosides degradation II	chrom	GQQ16_RS13025
DEOXYRIBOSE-P-ALD-RXN	2-deoxy-&alpha;-D-ribose 1-phosphate degradation	chrom	GQQ16_RS14050
DEOXYRIBOSE-P-ALD-RXN	2-deoxy-D-ribose degradation I	chrom	GQQ16_RS14050
DEPHOSPHOCOAKIN-RXN	coenzyme A biosynthesis I (prokaryotic)	chrom	GQQ16_RS08950
DEPHOSPHOCOAKIN-RXN	coenzyme A biosynthesis II (eukaryotic)	chrom	GQQ16_RS08950
DETHIOBIOTIN-SYN-RXN	biotin biosynthesis from 8-amino-7-oxononanoate I	chrom	GQQ16_RS11155
DETHIOBIOTIN-SYN-RXN	biotin biosynthesis from 8-amino-7-oxononanoate II	chrom	GQQ16_RS11155
DGDPKIN-RXN	guanosine deoxyribonucleotides de novo biosynthesis I	chrom	GQQ16_RS07990
DGDPKIN-RXN	guanosine deoxyribonucleotides de novo biosynthesis II	chrom	GQQ16_RS07990
DHBDEHYD-RXN	2 3-dihydroxybenzoate biosynthesis	chrom	GQQ16_RS10185
DHHB-METHYLTRANSFER-RXN	ubiquinol-8 biosynthesis (early decarboxylation)	chrom	GQQ16_RS06780
DIAMINOPIMDECARB-RXN	L-lysine biosynthesis I	chrom	GQQ16_RS13595
DIAMINOPIMDECARB-RXN	L-lysine biosynthesis VI	chrom	GQQ16_RS13595
DIAMINOPIMEPIM-RXN	L-lysine biosynthesis I	chrom	GQQ16_RS16700
DIAMINOPIMEPIM-RXN	L-lysine biosynthesis VI	chrom	GQQ16_RS16700
DIHYDRODIPICSYN-RXN	L-lysine biosynthesis I	chrom	GQQ16_RS07760
DIHYDRODIPICSYN-RXN	L-lysine biosynthesis VI	chrom	GQQ16_RS07760
DIHYDROFOLATEREDUCT-RXN	dTMP de novo biosynthesis (mitochondrial)	chrom	GQQ16_RS01395
DIHYDROFOLATEREDUCT-RXN	dTMP de novo biosynthesis (mitochondrial)	chrom	GQQ16_RS02960
DIHYDROFOLATEREDUCT-RXN	dTMP de novo biosynthesis (mitochondrial)	chrom	GQQ16_RS04050
DIHYDROFOLATEREDUCT-RXN	dTMP de novo biosynthesis (mitochondrial)	chrom	GQQ16_RS09185
DIHYDROFOLATEREDUCT-RXN	dTMP de novo biosynthesis (mitochondrial)	chrom	GQQ16_RS11510
DIHYDROFOLATEREDUCT-RXN	folate transformations II (plants)	chrom	GQQ16_RS01395
DIHYDROFOLATEREDUCT-RXN	folate transformations II (plants)	chrom	GQQ16_RS02960
DIHYDROFOLATEREDUCT-RXN	folate transformations II (plants)	chrom	GQQ16_RS04050
DIHYDROFOLATEREDUCT-RXN	folate transformations II (plants)	chrom	GQQ16_RS09185
DIHYDROFOLATEREDUCT-RXN	folate transformations II (plants)	chrom	GQQ16_RS11510
DIHYDROFOLATEREDUCT-RXN	folate transformations III (E. coli)	chrom	GQQ16_RS01395
DIHYDROFOLATEREDUCT-RXN	folate transformations III (E. coli)	chrom	GQQ16_RS02960
DIHYDROFOLATEREDUCT-RXN	folate transformations III (E. coli)	chrom	GQQ16_RS04050
DIHYDROFOLATEREDUCT-RXN	folate transformations III (E. coli)	chrom	GQQ16_RS09185
DIHYDROFOLATEREDUCT-RXN	folate transformations III (E. coli)	chrom	GQQ16_RS11510
DIHYDROFOLATEREDUCT-RXN	tetrahydrofolate biosynthesis	chrom	GQQ16_RS01395
DIHYDROFOLATEREDUCT-RXN	tetrahydrofolate biosynthesis	chrom	GQQ16_RS02960
DIHYDROFOLATEREDUCT-RXN	tetrahydrofolate biosynthesis	chrom	GQQ16_RS04050
DIHYDROFOLATEREDUCT-RXN	tetrahydrofolate biosynthesis	chrom	GQQ16_RS09185
DIHYDROFOLATEREDUCT-RXN	tetrahydrofolate biosynthesis	chrom	GQQ16_RS11510
DIHYDROFOLATESYNTH-RXN	tetrahydrofolate biosynthesis	chrom	GQQ16_RS07000
DIHYDROOROT-RXN	UMP biosynthesis I	chrom	GQQ16_RS01210
DIHYDROOROTATE-DEHYDROGENASE-RXN	UMP biosynthesis I	chrom	GQQ16_RS00725
DIHYDROXYISOVALDEHYDRAT-RXN	L-valine biosynthesis	chrom	GQQ16_RS16450
DIHYDROXYISOVALDEHYDRAT-RXN	pyruvate fermentation to isobutanol (engineered)	chrom	GQQ16_RS16450
DIHYDROXYMETVALDEHYDRAT-RXN	L-isoleucine biosynthesis I (from threonine)	chrom	GQQ16_RS16450
DIHYDROXYMETVALDEHYDRAT-RXN	L-isoleucine biosynthesis II	chrom	GQQ16_RS16450
DIMESULFREDUCT-RXN	formate to dimethyl sulfoxide electron transfer	LPP1	GQQ16_RS19935
DIMESULFREDUCT-RXN	formate to dimethyl sulfoxide electron transfer	chrom	GQQ16_RS05915
DIMESULFREDUCT-RXN	formate to dimethyl sulfoxide electron transfer	chrom	GQQ16_RS09945
DIMETHUROPORDEHYDROG-RXN	siroheme biosynthesis	chrom	GQQ16_RS13280
DIMETHUROPORDEHYDROG-RXN	siroheme biosynthesis	chrom	GQQ16_RS15575
DIMETHYLGLYCINE-DEHYDROGENASE-RXN	glycine betaine degradation I	chrom	GQQ16_RS05775
DIMETHYLGLYCINE-DEHYDROGENASE-RXN	glycine betaine degradation II (mammalian)	chrom	GQQ16_RS05775
DIOHBUTANONEPSYN-RXN	flavin biosynthesis I (bacteria and plants)	chrom	GQQ16_RS14365
DIOHBUTANONEPSYN-RXN	flavin biosynthesis III (fungi)	chrom	GQQ16_RS14365
DLACTDEHYDROGNAD-RXN	L-alanine degradation II (to D-lactate)	chrom	GQQ16_RS03875
DLACTDEHYDROGNAD-RXN	heterolactic fermentation	chrom	GQQ16_RS03875
DLACTDEHYDROGNAD-RXN	mixed acid fermentation	chrom	GQQ16_RS03875
DLACTDEHYDROGNAD-RXN	vancomycin resistance I	chrom	GQQ16_RS03875
DTDPKIN-RXN	pyrimidine deoxyribonucleotide phosphorylation	chrom	GQQ16_RS07990
DTDPKIN-RXN	pyrimidine deoxyribonucleotides de novo biosynthesis I	chrom	GQQ16_RS07990
DTDPKIN-RXN	pyrimidine deoxyribonucleotides de novo biosynthesis II	chrom	GQQ16_RS07990
DTDPKIN-RXN	pyrimidine deoxyribonucleotides de novo biosynthesis IV	chrom	GQQ16_RS07990
DTMPKI-RXN	pyrimidine deoxyribonucleotide phosphorylation	chrom	GQQ16_RS01380
DTMPKI-RXN	pyrimidine deoxyribonucleotides de novo biosynthesis I	chrom	GQQ16_RS01380
DTMPKI-RXN	pyrimidine deoxyribonucleotides de novo biosynthesis II	chrom	GQQ16_RS01380
DTMPKI-RXN	pyrimidine deoxyribonucleotides de novo biosynthesis IV	chrom	GQQ16_RS01380
DUDPKIN-RXN	pyrimidine deoxyribonucleotides de novo biosynthesis I	chrom	GQQ16_RS07990
DURIDKI-RXN	pyrimidine deoxyribonucleosides salvage	chrom	GQQ16_RS04330
DUTP-PYROP-RXN	pyrimidine deoxyribonucleotides de novo biosynthesis I	chrom	GQQ16_RS17790
DUTP-PYROP-RXN	pyrimidine deoxyribonucleotides de novo biosynthesis II	chrom	GQQ16_RS17790
DXPREDISOM-RXN	methylerythritol phosphate pathway I	chrom	GQQ16_RS08590
DXPREDISOM-RXN	methylerythritol phosphate pathway II	chrom	GQQ16_RS08590
DXS-RXN	methylerythritol phosphate pathway I	chrom	GQQ16_RS12375
DXS-RXN	methylerythritol phosphate pathway II	chrom	GQQ16_RS12375
DXS-RXN	pyridoxal 5'-phosphate biosynthesis I	chrom	GQQ16_RS12375
ENOYL-ACP-REDUCT-NADH-RXN	fatty acid elongation -- saturated	chrom	GQQ16_RS04025
ENOYL-ACP-REDUCT-NADPH-RXN	fatty acid elongation -- saturated	chrom	GQQ16_RS04025
ENOYL-COA-DELTA-ISOM-RXN	fatty acid &beta;-oxidation I (generic)	chrom	GQQ16_RS07100
ENOYL-COA-DELTA-ISOM-RXN	fatty acid &beta;-oxidation I (generic)	chrom	GQQ16_RS16515
ENOYL-COA-DELTA-ISOM-RXN	fatty acid &beta;-oxidation III (unsaturated odd number)	chrom	GQQ16_RS07100
ENOYL-COA-DELTA-ISOM-RXN	fatty acid &beta;-oxidation III (unsaturated odd number)	chrom	GQQ16_RS16515
ENOYL-COA-HYDRAT-RXN	fatty acid &beta;-oxidation I (generic)	chrom	GQQ16_RS07100
ENOYL-COA-HYDRAT-RXN	fatty acid &beta;-oxidation I (generic)	chrom	GQQ16_RS16515
ENOYL-COA-HYDRAT-RXN	fatty acid &beta;-oxidation IV (unsaturated even number)	chrom	GQQ16_RS07100
ENOYL-COA-HYDRAT-RXN	fatty acid &beta;-oxidation IV (unsaturated even number)	chrom	GQQ16_RS16515
ERYTH4PDEHYDROG-RXN	pyridoxal 5'-phosphate biosynthesis I	chrom	GQQ16_RS04440
ERYTH4PDEHYDROG-RXN	pyridoxal 5'-phosphate biosynthesis I	chrom	GQQ16_RS13770
ERYTHRON4PDEHYDROG-RXN	pyridoxal 5'-phosphate biosynthesis I	chrom	GQQ16_RS07025
EXOPOLYPHOSPHATASE-RXN	polyphosphate metabolism	chrom	GQQ16_RS13235
F16ALDOLASE-RXN	formaldehyde assimilation III (dihydroxyacetone cycle)	chrom	GQQ16_RS13760
F16ALDOLASE-RXN	gluconeogenesis I	chrom	GQQ16_RS13760
F16ALDOLASE-RXN	glycolysis I (from glucose 6-phosphate)	chrom	GQQ16_RS13760
F16ALDOLASE-RXN	glycolysis II (from fructose 6-phosphate)	chrom	GQQ16_RS13760
F16ALDOLASE-RXN	glycolysis III (from glucose)	chrom	GQQ16_RS13760
F16BDEPHOS-RXN	formaldehyde assimilation III (dihydroxyacetone cycle)	chrom	GQQ16_RS14765
F16BDEPHOS-RXN	formaldehyde assimilation III (dihydroxyacetone cycle)	chrom	GQQ16_RS18000
F16BDEPHOS-RXN	gluconeogenesis I	chrom	GQQ16_RS14765
F16BDEPHOS-RXN	gluconeogenesis I	chrom	GQQ16_RS18000
F16BDEPHOS-RXN	glycolysis I (from glucose 6-phosphate)	chrom	GQQ16_RS14765
F16BDEPHOS-RXN	glycolysis I (from glucose 6-phosphate)	chrom	GQQ16_RS18000
F16BDEPHOS-RXN	glycolysis II (from fructose 6-phosphate)	chrom	GQQ16_RS14765
F16BDEPHOS-RXN	glycolysis II (from fructose 6-phosphate)	chrom	GQQ16_RS18000
FADSYN-RXN	flavin biosynthesis I (bacteria and plants)	chrom	GQQ16_RS09230
FADSYN-RXN	flavin biosynthesis III (fungi)	chrom	GQQ16_RS09230
FADSYN-RXN	flavin salvage	chrom	GQQ16_RS09230
FARNESYLTRANSTRANSFERASE-RXN	geranylgeranyl diphosphate biosynthesis	LPP1	GQQ16_RS20045
FGAMSYN-RXN	5-aminoimidazole ribonucleotide biosynthesis I	chrom	GQQ16_RS08095
FGAMSYN-RXN	5-aminoimidazole ribonucleotide biosynthesis II	chrom	GQQ16_RS08095
FOLYLPOLYGLUTAMATESYNTH-RXN	folate polyglutamylation	chrom	GQQ16_RS07000
FORMALDEHYDE-DEHYDROGENASE-RXN	formaldehyde oxidation IV (thiol-independent)	chrom	GQQ16_RS01720
FORMALDEHYDE-DEHYDROGENASE-RXN	formaldehyde oxidation IV (thiol-independent)	chrom	GQQ16_RS03715
FORMALDEHYDE-DEHYDROGENASE-RXN	formaldehyde oxidation IV (thiol-independent)	chrom	GQQ16_RS04740
FORMALDEHYDE-DEHYDROGENASE-RXN	formaldehyde oxidation IV (thiol-independent)	chrom	GQQ16_RS05810
FORMALDEHYDE-DEHYDROGENASE-RXN	formaldehyde oxidation IV (thiol-independent)	chrom	GQQ16_RS05815
FORMALDEHYDE-DEHYDROGENASE-RXN	formaldehyde oxidation IV (thiol-independent)	chrom	GQQ16_RS15025
FORMALDEHYDE-TRANSKETOLASE-RXN	formaldehyde assimilation III (dihydroxyacetone cycle)	chrom	GQQ16_RS07670
FORMALDEHYDE-TRANSKETOLASE-RXN	formaldehyde assimilation III (dihydroxyacetone cycle)	chrom	GQQ16_RS13775
FORMATEDEHYDROG-RXN	formate to dimethyl sulfoxide electron transfer	chrom	GQQ16_RS17075
FORMATEDEHYDROG-RXN	formate to trimethylamine N-oxide electron transfer	chrom	GQQ16_RS17075
FORMATEDEHYDROG-RXN	nitrate reduction III (dissimilatory)	chrom	GQQ16_RS17075
FORMIMINOGLUTAMATE-DEIMINASE-RXN	L-histidine degradation II	chrom	GQQ16_RS00160
FORMYLTHFDEFORMYL-RXN	folate transformations I	chrom	GQQ16_RS04370
FORMYLTHFDEFORMYL-RXN	formaldehyde oxidation VII (THF pathway)	chrom	GQQ16_RS04370
FORMYLTHFDEFORMYL-RXN	purine nucleobases degradation II (anaerobic)	chrom	GQQ16_RS04370
FORMYLTHFGLUSYNTH-RXN	folate polyglutamylation	chrom	GQQ16_RS07000
FPPSYN-RXN	trans trans-farnesyl diphosphate biosynthesis	chrom	GQQ16_RS12370
FRUCTOKINASE-RXN	heterolactic fermentation	LPP2	GQQ16_RS21680
FRUCTOKINASE-RXN	heterolactic fermentation	chrom	GQQ16_RS12570
FRUCTOKINASE-RXN	mannitol cycle	LPP2	GQQ16_RS21680
FRUCTOKINASE-RXN	mannitol cycle	chrom	GQQ16_RS12570
FRUCTOKINASE-RXN	sucrose degradation I (sucrose phosphotransferase)	LPP2	GQQ16_RS21680
FRUCTOKINASE-RXN	sucrose degradation I (sucrose phosphotransferase)	chrom	GQQ16_RS12570
FRUCTOKINASE-RXN	sucrose degradation III (sucrose invertase)	LPP2	GQQ16_RS21680
FRUCTOKINASE-RXN	sucrose degradation III (sucrose invertase)	chrom	GQQ16_RS12570
FRUCTOKINASE-RXN	sucrose degradation IV (sucrose phosphorylase)	LPP2	GQQ16_RS21680
FRUCTOKINASE-RXN	sucrose degradation IV (sucrose phosphorylase)	chrom	GQQ16_RS12570
FUMHYDR-RXN	TCA cycle I (prokaryotic)	LPP1	GQQ16_RS19670
FUMHYDR-RXN	TCA cycle I (prokaryotic)	chrom	GQQ16_RS02980
FUMHYDR-RXN	TCA cycle I (prokaryotic)	chrom	GQQ16_RS10430
FUMHYDR-RXN	TCA cycle II (plants and fungi)	LPP1	GQQ16_RS19670
FUMHYDR-RXN	TCA cycle II (plants and fungi)	chrom	GQQ16_RS02980
FUMHYDR-RXN	TCA cycle II (plants and fungi)	chrom	GQQ16_RS10430
FUMHYDR-RXN	TCA cycle III (animals)	LPP1	GQQ16_RS19670
FUMHYDR-RXN	TCA cycle III (animals)	chrom	GQQ16_RS02980
FUMHYDR-RXN	TCA cycle III (animals)	chrom	GQQ16_RS10430
FUMHYDR-RXN	TCA cycle IV (2-oxoglutarate decarboxylase)	LPP1	GQQ16_RS19670
FUMHYDR-RXN	TCA cycle IV (2-oxoglutarate decarboxylase)	chrom	GQQ16_RS02980
FUMHYDR-RXN	TCA cycle IV (2-oxoglutarate decarboxylase)	chrom	GQQ16_RS10430
FUMHYDR-RXN	mixed acid fermentation	LPP1	GQQ16_RS19670
FUMHYDR-RXN	mixed acid fermentation	chrom	GQQ16_RS02980
FUMHYDR-RXN	mixed acid fermentation	chrom	GQQ16_RS10430
FUMHYDR-RXN	partial TCA cycle (obligate autotrophs)	LPP1	GQQ16_RS19670
FUMHYDR-RXN	partial TCA cycle (obligate autotrophs)	chrom	GQQ16_RS02980
FUMHYDR-RXN	partial TCA cycle (obligate autotrophs)	chrom	GQQ16_RS10430
GALACTARDEHYDRA-RXN	D-galactarate degradation I	chrom	GQQ16_RS13380
GALACTARDEHYDRA-RXN	D-galactarate degradation I	chrom	GQQ16_RS14590
GALACTARDEHYDRA-RXN	D-galactarate degradation II	chrom	GQQ16_RS13380
GALACTARDEHYDRA-RXN	D-galactarate degradation II	chrom	GQQ16_RS14590
GALACTOKIN-RXN	D-galactose degradation I (Leloir pathway)	chrom	GQQ16_RS11230
GALACTOKIN-RXN	D-galactose detoxification	chrom	GQQ16_RS11230
GALACTURIDYLYLTRANS-RXN	D-galactose degradation I (Leloir pathway)	chrom	GQQ16_RS11225
GALACTUROISOM-RXN	D-galacturonate degradation I	chrom	GQQ16_RS14600
GAPOXNPHOSPHN-RXN	formaldehyde assimilation III (dihydroxyacetone cycle)	chrom	GQQ16_RS04440
GAPOXNPHOSPHN-RXN	formaldehyde assimilation III (dihydroxyacetone cycle)	chrom	GQQ16_RS13770
GAPOXNPHOSPHN-RXN	gluconeogenesis I	chrom	GQQ16_RS04440
GAPOXNPHOSPHN-RXN	gluconeogenesis I	chrom	GQQ16_RS13770
GAPOXNPHOSPHN-RXN	glycolysis I (from glucose 6-phosphate)	chrom	GQQ16_RS04440
GAPOXNPHOSPHN-RXN	glycolysis I (from glucose 6-phosphate)	chrom	GQQ16_RS13770
GAPOXNPHOSPHN-RXN	glycolysis II (from fructose 6-phosphate)	chrom	GQQ16_RS04440
GAPOXNPHOSPHN-RXN	glycolysis II (from fructose 6-phosphate)	chrom	GQQ16_RS13770
GAPOXNPHOSPHN-RXN	glycolysis III (from glucose)	chrom	GQQ16_RS04440
GAPOXNPHOSPHN-RXN	glycolysis III (from glucose)	chrom	GQQ16_RS13770
GAPOXNPHOSPHN-RXN	heterolactic fermentation	chrom	GQQ16_RS04440
GAPOXNPHOSPHN-RXN	heterolactic fermentation	chrom	GQQ16_RS13770
GART-RXN	5-aminoimidazole ribonucleotide biosynthesis I	chrom	GQQ16_RS07850
GART-RXN	tetrahydrofolate salvage from 5 10-methenyltetrahydrofolate	chrom	GQQ16_RS07850
GARTRANSFORMYL2-RXN	5-aminoimidazole ribonucleotide biosynthesis II	chrom	GQQ16_RS04825
GCVMULTI-RXN	folate transformations I	chrom	GQQ16_RS08880
GCVMULTI-RXN	folate transformations I	chrom	GQQ16_RS13680
GCVMULTI-RXN	folate transformations I	chrom	GQQ16_RS13690
GCVMULTI-RXN	folate transformations II (plants)	chrom	GQQ16_RS08880
GCVMULTI-RXN	folate transformations II (plants)	chrom	GQQ16_RS13680
GCVMULTI-RXN	folate transformations II (plants)	chrom	GQQ16_RS13690
GCVMULTI-RXN	folate transformations III (E. coli)	chrom	GQQ16_RS08880
GCVMULTI-RXN	folate transformations III (E. coli)	chrom	GQQ16_RS13680
GCVMULTI-RXN	folate transformations III (E. coli)	chrom	GQQ16_RS13690
GCVP-RXN	glycine biosynthesis II	chrom	GQQ16_RS13680
GCVP-RXN	glycine cleavage	chrom	GQQ16_RS13680
GCVT-RXN	glycine biosynthesis II	chrom	GQQ16_RS13690
GCVT-RXN	glycine cleavage	chrom	GQQ16_RS13690
GDP-4-DEHYDRO-D-RHAMNOSE-REDUCTASE-RXN	GDP-D-rhamnose biosynthesis	chrom	GQQ16_RS06200
GDP-6-DEOXY-D-TALOSE-4-DEHYDROGENASE-RXN	GDP-6-deoxy-D-talose biosynthesis	chrom	GQQ16_RS06200
GDPKIN-RXN	guanosine ribonucleotides de novo biosynthesis	chrom	GQQ16_RS07990
GDPKIN-RXN	ppGpp metabolism	chrom	GQQ16_RS07990
GDPMANDEHYDRA-RXN	GDP-6-deoxy-D-talose biosynthesis	chrom	GQQ16_RS06205
GDPMANDEHYDRA-RXN	GDP-D-perosamine biosynthesis	chrom	GQQ16_RS06205
GDPMANDEHYDRA-RXN	GDP-D-rhamnose biosynthesis	chrom	GQQ16_RS06205
GDPPYPHOSKIN-RXN	ppGpp metabolism	chrom	GQQ16_RS13335
GDPPYPHOSKIN-RXN	ppGpp metabolism	chrom	GQQ16_RS17700
GDPREDUCT-RXN	guanosine deoxyribonucleotides de novo biosynthesis I	chrom	GQQ16_RS06785
GDPREDUCT-RXN	guanosine deoxyribonucleotides de novo biosynthesis I	chrom	GQQ16_RS06790
GDPREDUCT-RXN	guanosine deoxyribonucleotides de novo biosynthesis I	chrom	GQQ16_RS08385
GDPREDUCT-RXN	guanosine deoxyribonucleotides de novo biosynthesis II	chrom	GQQ16_RS06785
GDPREDUCT-RXN	guanosine deoxyribonucleotides de novo biosynthesis II	chrom	GQQ16_RS06790
GDPREDUCT-RXN	guanosine deoxyribonucleotides de novo biosynthesis II	chrom	GQQ16_RS08385
GKI-RXN	D-galactarate degradation I	chrom	GQQ16_RS13350
GKI-RXN	D-glucarate degradation I	chrom	GQQ16_RS13350
GKI-RXN	glycolate and glyoxylate degradation I	chrom	GQQ16_RS13350
GLU6PDEHYDROG-RXN	cytosolic NADPH production (yeast)	chrom	GQQ16_RS04835
GLU6PDEHYDROG-RXN	heterolactic fermentation	chrom	GQQ16_RS04835
GLU6PDEHYDROG-RXN	pentose phosphate pathway (oxidative branch) I	chrom	GQQ16_RS04835
GLUC1PADENYLTRANS-RXN	glucosylglycerol biosynthesis	chrom	GQQ16_RS15815
GLUC1PADENYLTRANS-RXN	glycogen biosynthesis I (from ADP-D-Glucose)	chrom	GQQ16_RS15815
GLUC1PURIDYLTRANS-RXN	UDP-&alpha;-D-glucose biosynthesis	chrom	GQQ16_RS04350
GLUC1PURIDYLTRANS-RXN	UDP-&alpha;-D-glucose biosynthesis	chrom	GQQ16_RS06250
GLUCARDEHYDRA-RXN	D-glucarate degradation I	chrom	GQQ16_RS02830
GLUCARDEHYDRA-RXN	D-glucarate degradation I	chrom	GQQ16_RS13365
GLUCARDEHYDRA-RXN	D-glucarate degradation I	chrom	GQQ16_RS13370
GLUCARDEHYDRA-RXN	D-glucarate degradation II	chrom	GQQ16_RS02830
GLUCARDEHYDRA-RXN	D-glucarate degradation II	chrom	GQQ16_RS13365
GLUCARDEHYDRA-RXN	D-glucarate degradation II	chrom	GQQ16_RS13370
GLUCOKIN-RXN	UDP-N-acetyl-D-galactosamine biosynthesis II	chrom	GQQ16_RS12570
GLUCOKIN-RXN	UDP-N-acetyl-D-glucosamine biosynthesis II	chrom	GQQ16_RS12570
GLUCOKIN-RXN	glucose and glucose-1-phosphate degradation	chrom	GQQ16_RS12570
GLUCOKIN-RXN	glycogen degradation I	chrom	GQQ16_RS12570
GLUCOKIN-RXN	glycogen degradation II	chrom	GQQ16_RS12570
GLUCOKIN-RXN	glycolysis III (from glucose)	chrom	GQQ16_RS12570
GLUCOKIN-RXN	heterolactic fermentation	chrom	GQQ16_RS12570
GLUCOKIN-RXN	sucrose degradation III (sucrose invertase)	chrom	GQQ16_RS12570
GLUCOKIN-RXN	trehalose degradation II (cytosolic)	chrom	GQQ16_RS12570
GLUCONATE-2-DEHYDROGENASE-RXN	L-ascorbate biosynthesis VIII (engineered pathway)	chrom	GQQ16_RS09785
GLUCONATE-2-DEHYDROGENASE-RXN	L-ascorbate biosynthesis VIII (engineered pathway)	chrom	GQQ16_RS09790
GLUCONATE-2-DEHYDROGENASE-RXN	L-ascorbate biosynthesis VIII (engineered pathway)	chrom	GQQ16_RS10640
GLUCONATE-2-DEHYDROGENASE-RXN	L-ascorbate biosynthesis VIII (engineered pathway)	chrom	GQQ16_RS10645
GLUCONATE-2-DEHYDROGENASE-RXN	L-ascorbate biosynthesis VIII (engineered pathway)	chrom	GQQ16_RS10650
GLUCONATE-2-DEHYDROGENASE-RXN	glucose degradation (oxidative)	chrom	GQQ16_RS09785
GLUCONATE-2-DEHYDROGENASE-RXN	glucose degradation (oxidative)	chrom	GQQ16_RS09790
GLUCONATE-2-DEHYDROGENASE-RXN	glucose degradation (oxidative)	chrom	GQQ16_RS10640
GLUCONATE-2-DEHYDROGENASE-RXN	glucose degradation (oxidative)	chrom	GQQ16_RS10645
GLUCONATE-2-DEHYDROGENASE-RXN	glucose degradation (oxidative)	chrom	GQQ16_RS10650
GLUCONOKIN-RXN	D-gluconate degradation	chrom	GQQ16_RS15855
GLUCOSAMINE-6-P-DEAMIN-RXN	N-acetylglucosamine degradation I	chrom	GQQ16_RS11515
GLUCOSAMINE-6-P-DEAMIN-RXN	UDP-N-acetyl-D-galactosamine biosynthesis II	chrom	GQQ16_RS11515
GLUCOSE-1-PHOSPHAT-RXN	glucose and glucose-1-phosphate degradation	chrom	GQQ16_RS17660
GLURS-RXN	tRNA charging	chrom	GQQ16_RS07510
GLURS-RXN	tetrapyrrole biosynthesis I (from glutamate)	chrom	GQQ16_RS07510
GLUTAMATE-DEHYDROGENASE-NADP+-RXN	L-glutamate biosynthesis II	LPP1	GQQ16_RS19320
GLUTAMATE-DEHYDROGENASE-NADP+-RXN	L-glutamate degradation X	LPP1	GQQ16_RS19320
GLUTAMATE-DEHYDROGENASE-NADP+-RXN	L-ornithine biosynthesis II	LPP1	GQQ16_RS19320
GLUTAMATE-DEHYDROGENASE-RXN	L-alanine degradation II (to D-lactate)	LPP1	GQQ16_RS19320
GLUTAMATE-DEHYDROGENASE-RXN	L-glutamate degradation I	LPP1	GQQ16_RS19320
GLUTAMATE-SYNTHASE-NADH-RXN	L-glutamate biosynthesis IV	chrom	GQQ16_RS10325
GLUTAMIDOTRANS-RXN	L-histidine biosynthesis	chrom	GQQ16_RS06150
GLUTAMIDOTRANS-RXN	L-histidine biosynthesis	chrom	GQQ16_RS06160
GLUTAMIN-RXN	L-asparagine biosynthesis III (tRNA-dependent)	LPP1	GQQ16_RS20005
GLUTAMIN-RXN	L-asparagine biosynthesis III (tRNA-dependent)	chrom	GQQ16_RS06150
GLUTAMIN-RXN	L-asparagine biosynthesis III (tRNA-dependent)	chrom	GQQ16_RS11535
GLUTAMIN-RXN	L-citrulline biosynthesis	LPP1	GQQ16_RS20005
GLUTAMIN-RXN	L-citrulline biosynthesis	chrom	GQQ16_RS06150
GLUTAMIN-RXN	L-citrulline biosynthesis	chrom	GQQ16_RS11535
GLUTAMIN-RXN	L-glutamate biosynthesis I	LPP1	GQQ16_RS20005
GLUTAMIN-RXN	L-glutamate biosynthesis I	chrom	GQQ16_RS06150
GLUTAMIN-RXN	L-glutamate biosynthesis I	chrom	GQQ16_RS11535
GLUTAMIN-RXN	L-glutamine degradation I	LPP1	GQQ16_RS20005
GLUTAMIN-RXN	L-glutamine degradation I	chrom	GQQ16_RS06150
GLUTAMIN-RXN	L-glutamine degradation I	chrom	GQQ16_RS11535
GLUTAMIN-RXN	glutaminyl-tRNAgln biosynthesis via transamidation	LPP1	GQQ16_RS20005
GLUTAMIN-RXN	glutaminyl-tRNAgln biosynthesis via transamidation	chrom	GQQ16_RS06150
GLUTAMIN-RXN	glutaminyl-tRNAgln biosynthesis via transamidation	chrom	GQQ16_RS11535
GLUTAMINE--TRNA-LIGASE-RXN	tRNA charging	chrom	GQQ16_RS11505
GLUTAMINESYN-RXN	L-glutamine biosynthesis I	chrom	GQQ16_RS17650
GLUTAMINESYN-RXN	nitrate reduction V (assimilatory)	chrom	GQQ16_RS17650
GLUTATHIONE-PEROXIDASE-RXN	glutathione-peroxide redox reactions	chrom	GQQ16_RS02385
GLUTATHIONE-REDUCT-NADPH-RXN	glutathione-peroxide redox reactions	chrom	GQQ16_RS16170
GLUTATHIONE-SYN-RXN	glutathione biosynthesis	chrom	GQQ16_RS13835
GLUTCYSLIG-RXN	glutathione biosynthesis	chrom	GQQ16_RS13105
GLUTDEHYD-RXN	L-glutamate biosynthesis I	LPP1	GQQ16_RS19320
GLUTDEHYD-RXN	L-glutamate biosynthesis III	LPP1	GQQ16_RS19320
GLUTDEHYD-RXN	nitrate reduction V (assimilatory)	LPP1	GQQ16_RS19320
GLUTKIN-RXN	L-N&delta;-acetylornithine biosynthesis	chrom	GQQ16_RS12785
GLUTKIN-RXN	L-citrulline biosynthesis	chrom	GQQ16_RS12785
GLUTKIN-RXN	L-ornithine biosynthesis II	chrom	GQQ16_RS12785
GLUTKIN-RXN	L-proline biosynthesis I (from L-glutamate)	chrom	GQQ16_RS12785
GLUTRACE-RXN	UDP-N-acetylmuramoyl-pentapeptide biosynthesis I (meso-diaminopimelate containing)	chrom	GQQ16_RS18140
GLUTRACE-RXN	UDP-N-acetylmuramoyl-pentapeptide biosynthesis II (lysine-containing)	chrom	GQQ16_RS18140
GLUTRNAREDUCT-RXN	tetrapyrrole biosynthesis I (from glutamate)	chrom	GQQ16_RS02040
GLUTSEMIALDEHYDROG-RXN	L-N&delta;-acetylornithine biosynthesis	chrom	GQQ16_RS12780
GLUTSEMIALDEHYDROG-RXN	L-citrulline biosynthesis	chrom	GQQ16_RS12780
GLUTSEMIALDEHYDROG-RXN	L-ornithine biosynthesis II	chrom	GQQ16_RS12780
GLUTSEMIALDEHYDROG-RXN	L-proline biosynthesis I (from L-glutamate)	chrom	GQQ16_RS12780
GLYC3PDEHYDROGBIOSYN-RXN	CDP-diacylglycerol biosynthesis I	chrom	GQQ16_RS17920
GLYC3PDEHYDROGBIOSYN-RXN	CDP-diacylglycerol biosynthesis II	chrom	GQQ16_RS17920
GLYC3PDEHYDROGBIOSYN-RXN	CDP-diacylglycerol biosynthesis III	chrom	GQQ16_RS17920
GLYC3PDEHYDROGBIOSYN-RXN	glucosylglycerol biosynthesis	chrom	GQQ16_RS17920
GLYCDEH-RXN	glycerol degradation II	chrom	GQQ16_RS04935
GLYCEROL-KIN-RXN	glycerol degradation I	chrom	GQQ16_RS01650
GLYCEROL-KIN-RXN	glycerol degradation I	chrom	GQQ16_RS18005
GLYCERONE-KINASE-RXN	formaldehyde assimilation III (dihydroxyacetone cycle)	LPP1	GQQ16_RS19985
GLYCERONE-KINASE-RXN	glycerol degradation II	LPP1	GQQ16_RS19985
GLYCINE--TRNA-LIGASE-RXN	tRNA charging	chrom	GQQ16_RS17155
GLYCINE--TRNA-LIGASE-RXN	tRNA charging	chrom	GQQ16_RS17160
GLYCOGEN-BRANCH-RXN	glycogen biosynthesis I (from ADP-D-Glucose)	chrom	GQQ16_RS15825
GLYCOGENSYN-RXN	glycogen biosynthesis I (from ADP-D-Glucose)	chrom	GQQ16_RS15810
GLYCOLALD-DEHYDROG-RXN	ethylene glycol degradation	LPP1	GQQ16_RS20970
GLYCOLALD-DEHYDROG-RXN	ethylene glycol degradation	chrom	GQQ16_RS00870
GLYCOLALD-DEHYDROG-RXN	ethylene glycol degradation	chrom	GQQ16_RS01720
GLYCOLALD-DEHYDROG-RXN	ethylene glycol degradation	chrom	GQQ16_RS03715
GLYCOLALD-DEHYDROG-RXN	ethylene glycol degradation	chrom	GQQ16_RS04740
GLYCOLALD-DEHYDROG-RXN	ethylene glycol degradation	chrom	GQQ16_RS05810
GLYCOLALD-DEHYDROG-RXN	ethylene glycol degradation	chrom	GQQ16_RS05815
GLYCOLALD-DEHYDROG-RXN	ethylene glycol degradation	chrom	GQQ16_RS15025
GLYCOLALDREDUCT-RXN	ethylene glycol degradation	LPP1	GQQ16_RS19990
GLYCOLATE-REDUCTASE-RXN	L-arabinose degradation IV	chrom	GQQ16_RS17305
GLYCOPHOSPHORYL-RXN	glycogen degradation I	LPP1	GQQ16_RS19845
GLYCOPHOSPHORYL-RXN	glycogen degradation I	chrom	GQQ16_RS15735
GLYCOPHOSPHORYL-RXN	glycogen degradation I	chrom	GQQ16_RS15805
GLYCOPHOSPHORYL-RXN	glycogen degradation II	LPP1	GQQ16_RS19845
GLYCOPHOSPHORYL-RXN	glycogen degradation II	chrom	GQQ16_RS15735
GLYCOPHOSPHORYL-RXN	glycogen degradation II	chrom	GQQ16_RS15805
GLYCPDIESTER-RXN	glycerophosphodiester degradation	chrom	GQQ16_RS07780
GLYOCARBOLIG-RXN	glycolate and glyoxylate degradation I	chrom	GQQ16_RS09070
GLYOCARBOLIG-RXN	glycolate and glyoxylate degradation I	chrom	GQQ16_RS16465
GLYOHMETRANS-RXN	dTMP de novo biosynthesis (mitochondrial)	chrom	GQQ16_RS08065
GLYOHMETRANS-RXN	folate polyglutamylation	chrom	GQQ16_RS08065
GLYOHMETRANS-RXN	folate transformations I	chrom	GQQ16_RS08065
GLYOHMETRANS-RXN	folate transformations II (plants)	chrom	GQQ16_RS08065
GLYOHMETRANS-RXN	folate transformations III (E. coli)	chrom	GQQ16_RS08065
GLYOHMETRANS-RXN	glycine betaine degradation I	chrom	GQQ16_RS08065
GLYOHMETRANS-RXN	glycine betaine degradation II (mammalian)	chrom	GQQ16_RS08065
GLYOHMETRANS-RXN	glycine biosynthesis I	chrom	GQQ16_RS08065
GLYOHMETRANS-RXN	purine nucleobases degradation II (anaerobic)	chrom	GQQ16_RS08065
GLYOXI-RXN	methylglyoxal degradation VIII	chrom	GQQ16_RS02555
GLYOXII-RXN	methylglyoxal degradation VIII	chrom	GQQ16_RS12995
GLYRIBONUCSYN-RXN	5-aminoimidazole ribonucleotide biosynthesis I	chrom	GQQ16_RS18150
GLYRIBONUCSYN-RXN	5-aminoimidazole ribonucleotide biosynthesis II	chrom	GQQ16_RS18150
GMP-SYN-GLUT-RXN	guanosine ribonucleotides de novo biosynthesis	chrom	GQQ16_RS07915
GPPSYN-RXN	geranyl diphosphate biosynthesis	chrom	GQQ16_RS12370
GPPSYN-RXN	trans trans-farnesyl diphosphate biosynthesis	chrom	GQQ16_RS12370
GSAAMINOTRANS-RXN	tetrapyrrole biosynthesis I (from glutamate)	chrom	GQQ16_RS08670
GSPSYN-RXN	glutathionylspermidine biosynthesis	chrom	GQQ16_RS14355
GTP-CYCLOHYDRO-I-RXN	preQ0 biosynthesis	chrom	GQQ16_RS06520
GTP-CYCLOHYDRO-II-RXN	flavin biosynthesis I (bacteria and plants)	chrom	GQQ16_RS04125
GTP-CYCLOHYDRO-II-RXN	flavin biosynthesis III (fungi)	chrom	GQQ16_RS04125
GTPPYPHOSKIN-RXN	ppGpp metabolism	chrom	GQQ16_RS13335
GTPPYPHOSKIN-RXN	ppGpp metabolism	chrom	GQQ16_RS17700
GUANINE-DEAMINASE-RXN	guanosine nucleotides degradation II	chrom	GQQ16_RS03560
GUANINE-DEAMINASE-RXN	guanosine nucleotides degradation III	chrom	GQQ16_RS03560
GUANINE-DEAMINASE-RXN	purine nucleobases degradation II (anaerobic)	chrom	GQQ16_RS03560
GUANOSINEKIN-RXN	guanine and guanosine salvage III	chrom	GQQ16_RS12070
GUANPRIBOSYLTRAN-RXN	guanine and guanosine salvage	chrom	GQQ16_RS08770
GUANPRIBOSYLTRAN-RXN	guanine and guanosine salvage II	chrom	GQQ16_RS08770
GUANYL-KIN-RXN	guanosine ribonucleotides de novo biosynthesis	chrom	GQQ16_RS17710
H2PTEROATESYNTH-RXN	tetrahydrofolate biosynthesis	chrom	GQQ16_RS10095
HEMN-RXN	heme b biosynthesis II (oxygen-independent)	chrom	GQQ16_RS17635
HISTALDEHYD-RXN	L-histidine biosynthesis	chrom	GQQ16_RS06135
HISTAMINE-N-METHYLTRANSFERASE-RXN	histamine degradation	chrom	GQQ16_RS17505
HISTAMINOTRANS-RXN	L-histidine biosynthesis	chrom	GQQ16_RS06140
HISTCYCLOHYD-RXN	L-histidine biosynthesis	chrom	GQQ16_RS06165
HISTIDINE--TRNA-LIGASE-RXN	tRNA charging	chrom	GQQ16_RS07965
HISTIDINE-AMMONIA-LYASE-RXN	L-histidine degradation II	chrom	GQQ16_RS00145
HISTIDINE-AMMONIA-LYASE-RXN	L-histidine degradation II	chrom	GQQ16_RS00195
HISTIDINE-AMMONIA-LYASE-RXN	L-histidine degradation VI	chrom	GQQ16_RS00145
HISTIDINE-AMMONIA-LYASE-RXN	L-histidine degradation VI	chrom	GQQ16_RS00195
HISTIDPHOS-RXN	L-histidine biosynthesis	chrom	GQQ16_RS06145
HISTOLDEHYD-RXN	L-histidine biosynthesis	chrom	GQQ16_RS06135
HISTPRATPHYD-RXN	L-histidine biosynthesis	chrom	GQQ16_RS06165
HOLO-ACP-SYNTH-RXN	acyl carrier protein activation	chrom	GQQ16_RS08125
HOLO-ACP-SYNTH-RXN	acyl carrier protein metabolism	chrom	GQQ16_RS08125
HOLOCYTOCHROME-C-SYNTHASE-RXN	cytochrome c biogenesis (system III type)	chrom	GQQ16_RS07140
HOMOCYSMET-RXN	L-methionine biosynthesis I	chrom	GQQ16_RS16600
HOMOCYSMET-RXN	L-methionine biosynthesis II	chrom	GQQ16_RS16600
HOMOCYSMET-RXN	S-adenosyl-L-methionine salvage I	chrom	GQQ16_RS16600
HOMOCYSMETB12-RXN	L-methionine biosynthesis I	chrom	GQQ16_RS11000
HOMOCYSMETB12-RXN	L-methionine salvage from L-homocysteine	chrom	GQQ16_RS11000
HOMOCYSMETB12-RXN	folate transformations I	chrom	GQQ16_RS11000
HOMOCYSMETB12-RXN	folate transformations II (plants)	chrom	GQQ16_RS11000
HOMOCYSMETB12-RXN	folate transformations III (E. coli)	chrom	GQQ16_RS11000
HOMOSERDEHYDROG-RXN	L-homoserine biosynthesis	chrom	GQQ16_RS09295
HOMOSERDEHYDROG-RXN	L-homoserine biosynthesis	chrom	GQQ16_RS18065
HOMOSERKIN-RXN	L-methionine biosynthesis II	chrom	GQQ16_RS09290
HOMOSERKIN-RXN	L-threonine biosynthesis	chrom	GQQ16_RS09290
HOMSUCTRAN-RXN	L-methionine biosynthesis I	chrom	GQQ16_RS11025
HYDROXYBENZALDEHYDE-OXIDATION-NAD-RXN	4-hydroxybenzoate biosynthesis I (eukaryotes)	chrom	GQQ16_RS15025
HYDROXYPHENYLPYRUVATE-REDUCTASE-RXN	4-hydroxybenzoate biosynthesis I (eukaryotes)	chrom	GQQ16_RS03875
HYPOXANPRIBOSYLTRAN-RXN	adenine and adenosine salvage III	chrom	GQQ16_RS08770
IGPSYN-RXN	L-tryptophan biosynthesis	chrom	GQQ16_RS04205
IMIDAZOLONEPROPIONASE-RXN	L-histidine degradation II	chrom	GQQ16_RS00165
IMIDAZOLONEPROPIONASE-RXN	L-histidine degradation VI	chrom	GQQ16_RS00165
IMIDPHOSDEHYD-RXN	L-histidine biosynthesis	chrom	GQQ16_RS06145
IMP-DEHYDROG-RXN	guanosine ribonucleotides de novo biosynthesis	chrom	GQQ16_RS07920
IMP-DEHYDROG-RXN	inosine 5'-phosphate degradation	chrom	GQQ16_RS07920
IMPCYCLOHYDROLASE-RXN	inosine-5'-phosphate biosynthesis I	chrom	GQQ16_RS18145
INDOLELACTATE-DEHYDROGENASE-RXN	L-tryptophan degradation IV (via indole-3-lactate)	chrom	GQQ16_RS03875
INOPHOSPHOR-RXN	adenine and adenosine salvage III	chrom	GQQ16_RS13025
INOPHOSPHOR-RXN	adenosine nucleotides degradation II	chrom	GQQ16_RS13025
INOPHOSPHOR-RXN	purine ribonucleosides degradation	chrom	GQQ16_RS13025
INORGPYROPHOSPHAT-RXN	glyphosate degradation III	chrom	GQQ16_RS14785
INOSINEKIN-RXN	adenine and adenosine salvage V	chrom	GQQ16_RS12070
IPPISOM-RXN	methylerythritol phosphate pathway I	chrom	GQQ16_RS00080
IPPISOM-RXN	methylerythritol phosphate pathway II	chrom	GQQ16_RS00080
IPPISOM-RXN	trans trans-farnesyl diphosphate biosynthesis	chrom	GQQ16_RS00080
ISOCHORMAT-RXN	2 3-dihydroxybenzoate biosynthesis	chrom	GQQ16_RS10180
ISOCHORSYN-RXN	2 3-dihydroxybenzoate biosynthesis	chrom	GQQ16_RS10170
ISOCIT-CLEAV-RXN	glyoxylate cycle	chrom	GQQ16_RS11015
ISOCITDEH-RXN	TCA cycle I (prokaryotic)	chrom	GQQ16_RS01535
ISOCITDEH-RXN	TCA cycle IV (2-oxoglutarate decarboxylase)	chrom	GQQ16_RS01535
ISOCITDEH-RXN	cytosolic NADPH production (yeast)	chrom	GQQ16_RS01535
ISOCITDEH-RXN	mixed acid fermentation	chrom	GQQ16_RS01535
ISOCITDEH-RXN	partial TCA cycle (obligate autotrophs)	chrom	GQQ16_RS01535
ISOCITRATE-DEHYDROGENASE-NAD+-RXN	TCA cycle II (plants and fungi)	chrom	GQQ16_RS10505
ISOCITRATE-DEHYDROGENASE-NAD+-RXN	TCA cycle III (animals)	chrom	GQQ16_RS10505
ISOLEUCINE--TRNA-LIGASE-RXN	tRNA charging	chrom	GQQ16_RS09225
ISOLEUCINE--TRNA-LIGASE-RXN	tRNA charging	chrom	GQQ16_RS09845
ISPH2-RXN	methylerythritol phosphate pathway I	chrom	GQQ16_RS09210
ISPH2-RXN	methylerythritol phosphate pathway II	chrom	GQQ16_RS09210
KDGALDOL-RXN	D-galactarate degradation I	chrom	GQQ16_RS13360
KDGALDOL-RXN	D-glucarate degradation I	chrom	GQQ16_RS13360
KDO-8PPHOSPHAT-RXN	CMP-3-deoxy-D-manno-octulosonate biosynthesis	chrom	GQQ16_RS10270
KDO-8PSYNTH-RXN	CMP-3-deoxy-D-manno-octulosonate biosynthesis	chrom	GQQ16_RS02065
KDOTRANS-RXN	Kdo transfer to lipid IVA I (E. coli)	chrom	GQQ16_RS17830
KDOTRANS2-RXN	Kdo transfer to lipid IVA I (E. coli)	chrom	GQQ16_RS17830
KDPGALDOL-RXN	4-deoxy-L-threo-hex-4-enopyranuronate degradation	chrom	GQQ16_RS04830
KDPGALDOL-RXN	D-fructuronate degradation	chrom	GQQ16_RS04830
KDPGALDOL-RXN	D-galacturonate degradation I	chrom	GQQ16_RS04830
KETOACYLCOATHIOL-RXN	fatty acid &beta;-oxidation I (generic)	chrom	GQQ16_RS07105
KETOACYLCOATHIOL-RXN	fatty acid &beta;-oxidation I (generic)	chrom	GQQ16_RS16520
KETOBUTFORMLY-RXN	L-threonine degradation I	chrom	GQQ16_RS00550
L-3-CYANOALANINE-SYNTHASE-RXN	cyanide degradation	chrom	GQQ16_RS07585
L-ARABINITOL-4-DEHYDROGENASE-RXN	L-arabinose degradation II	chrom	GQQ16_RS02305
L-ARABINONATE-DEHYDRATASE-RXN	L-arabinose degradation IV	chrom	GQQ16_RS16450
L-ARABINONOLACTONASE-RXN	L-arabinose degradation IV	LPP1	GQQ16_RS20275
L-ASPARTATE-OXID-RXN	NAD de novo biosynthesis I (from aspartate)	chrom	GQQ16_RS08180
L-GLN-FRUCT-6-P-AMINOTRANS-RXN	UDP-N-acetyl-D-glucosamine biosynthesis I	chrom	GQQ16_RS17430
L-GLN-FRUCT-6-P-AMINOTRANS-RXN	UDP-N-acetyl-D-glucosamine biosynthesis II	chrom	GQQ16_RS17430
L-LACTATE-DEHYDROGENASE-CYTOCHROME-RXN	methylglyoxal degradation V	chrom	GQQ16_RS12690
L-LACTDEHYDROGFMN-RXN	L-lactaldehyde degradation (aerobic)	chrom	GQQ16_RS12690
L-XYLULOSE-REDUCTASE-RXN	L-arabinose degradation II	chrom	GQQ16_RS01355
LACTALDDEHYDROG-RXN	L-lactaldehyde degradation (aerobic)	LPP1	GQQ16_RS20970
LACTALDDEHYDROG-RXN	L-lactaldehyde degradation (aerobic)	chrom	GQQ16_RS00870
LACTALDDEHYDROG-RXN	L-lactaldehyde degradation (aerobic)	chrom	GQQ16_RS01720
LACTALDDEHYDROG-RXN	L-lactaldehyde degradation (aerobic)	chrom	GQQ16_RS03715
LACTALDDEHYDROG-RXN	L-lactaldehyde degradation (aerobic)	chrom	GQQ16_RS04740
LACTALDDEHYDROG-RXN	L-lactaldehyde degradation (aerobic)	chrom	GQQ16_RS05810
LACTALDDEHYDROG-RXN	L-lactaldehyde degradation (aerobic)	chrom	GQQ16_RS05815
LACTALDDEHYDROG-RXN	L-lactaldehyde degradation (aerobic)	chrom	GQQ16_RS15025
LACTALDDEHYDROG-RXN	methylglyoxal degradation V	LPP1	GQQ16_RS20970
LACTALDDEHYDROG-RXN	methylglyoxal degradation V	chrom	GQQ16_RS00870
LACTALDDEHYDROG-RXN	methylglyoxal degradation V	chrom	GQQ16_RS01720
LACTALDDEHYDROG-RXN	methylglyoxal degradation V	chrom	GQQ16_RS03715
LACTALDDEHYDROG-RXN	methylglyoxal degradation V	chrom	GQQ16_RS04740
LACTALDDEHYDROG-RXN	methylglyoxal degradation V	chrom	GQQ16_RS05810
LACTALDDEHYDROG-RXN	methylglyoxal degradation V	chrom	GQQ16_RS05815
LACTALDDEHYDROG-RXN	methylglyoxal degradation V	chrom	GQQ16_RS15025
LACTALDEHYDE-OXI-RXN	methylglyoxal degradation VI	chrom	GQQ16_RS01720
LACTALDEHYDE-OXI-RXN	methylglyoxal degradation VI	chrom	GQQ16_RS03715
LACTALDEHYDE-OXI-RXN	methylglyoxal degradation VI	chrom	GQQ16_RS04740
LACTALDEHYDE-OXI-RXN	methylglyoxal degradation VI	chrom	GQQ16_RS05810
LACTALDEHYDE-OXI-RXN	methylglyoxal degradation VI	chrom	GQQ16_RS05815
LACTALDEHYDE-OXI-RXN	methylglyoxal degradation VI	chrom	GQQ16_RS15025
LACTALDREDUCT-RXN	L-lactaldehyde degradation (anaerobic)	LPP1	GQQ16_RS19990
LAUROYLACYLTRAN-RXN	(Kdo)2-lipid A biosynthesis I (E. coli)	chrom	GQQ16_RS01170
LAUROYLACYLTRAN-RXN	(Kdo)2-lipid A biosynthesis I (E. coli)	chrom	GQQ16_RS17745
LEUCINE--TRNA-LIGASE-RXN	tRNA charging	chrom	GQQ16_RS11630
LEUCYLTRANSFERASE-RXN	N-end rule pathway I (prokaryotic)	chrom	GQQ16_RS00495
LIPIDADISACCHARIDESYNTH-RXN	lipid IVA biosynthesis (E. coli)	chrom	GQQ16_RS08545
LIPIDXSYNTHESIS-RXN	lipid IVA biosynthesis (E. coli)	chrom	GQQ16_RS11970
LUMAZINESYN-RXN	flavin biosynthesis I (bacteria and plants)	chrom	GQQ16_RS12400
LUMAZINESYN-RXN	flavin biosynthesis III (fungi)	chrom	GQQ16_RS12400
LYSDECARBOX-RXN	L-lysine degradation X	chrom	GQQ16_RS08525
LYSDECARBOX-RXN	L-lysine degradation X	chrom	GQQ16_RS13905
LYSDECARBOX-RXN	aminopropylcadaverine biosynthesis	chrom	GQQ16_RS08525
LYSDECARBOX-RXN	aminopropylcadaverine biosynthesis	chrom	GQQ16_RS13905
LYSDECARBOX-RXN	bisucaberin biosynthesis	chrom	GQQ16_RS08525
LYSDECARBOX-RXN	bisucaberin biosynthesis	chrom	GQQ16_RS13905
LYSDECARBOX-RXN	cadaverine biosynthesis	chrom	GQQ16_RS08525
LYSDECARBOX-RXN	cadaverine biosynthesis	chrom	GQQ16_RS13905
LYSDECARBOX-RXN	desferrioxamine E biosynthesis	chrom	GQQ16_RS08525
LYSDECARBOX-RXN	desferrioxamine E biosynthesis	chrom	GQQ16_RS13905
LYSINE--TRNA-LIGASE-RXN	tRNA charging	chrom	GQQ16_RS13615
MALATE-DEH-RXN	C4 photosynthetic carbon assimilation cycle NAD-ME type	chrom	GQQ16_RS14995
MALATE-DEH-RXN	TCA cycle I (prokaryotic)	chrom	GQQ16_RS14995
MALATE-DEH-RXN	TCA cycle II (plants and fungi)	chrom	GQQ16_RS14995
MALATE-DEH-RXN	TCA cycle III (animals)	chrom	GQQ16_RS14995
MALATE-DEH-RXN	TCA cycle IV (2-oxoglutarate decarboxylase)	chrom	GQQ16_RS14995
MALATE-DEH-RXN	gluconeogenesis I	chrom	GQQ16_RS14995
MALATE-DEH-RXN	glyoxylate cycle	chrom	GQQ16_RS14995
MALATE-DEH-RXN	malate/L-aspartate shuttle pathway	chrom	GQQ16_RS14995
MALATE-DEH-RXN	mixed acid fermentation	chrom	GQQ16_RS14995
MALATE-DEHYDROGENASE-ACCEPTOR-RXN	TCA cycle I (prokaryotic)	LPP1	GQQ16_RS19640
MALATE-DEHYDROGENASE-ACCEPTOR-RXN	TCA cycle I (prokaryotic)	chrom	GQQ16_RS16385
MALATE-DEHYDROGENASE-ACCEPTOR-RXN	partial TCA cycle (obligate autotrophs)	LPP1	GQQ16_RS19640
MALATE-DEHYDROGENASE-ACCEPTOR-RXN	partial TCA cycle (obligate autotrophs)	chrom	GQQ16_RS16385
MALONYL-COA-ACP-TRANSACYL-RXN	fatty acid biosynthesis initiation (mitochondria)	chrom	GQQ16_RS01350
MALONYL-COA-ACP-TRANSACYL-RXN	fatty acid biosynthesis initiation (type II)	chrom	GQQ16_RS01350
MALSYN-RXN	L-arabinose degradation IV	chrom	GQQ16_RS11020
MALSYN-RXN	chitin deacetylation	chrom	GQQ16_RS11020
MALSYN-RXN	glyoxylate cycle	chrom	GQQ16_RS11020
MANNITOL-1-PHOSPHATASE-RXN	mannitol cycle	chrom	GQQ16_RS02315
MANNITOL-2-DEHYDROGENASE-RXN	mannitol cycle	chrom	GQQ16_RS06415
MANNITOL-2-DEHYDROGENASE-RXN	mannitol cycle	chrom	GQQ16_RS06950
MANNKIN-RXN	D-mannose degradation II	chrom	GQQ16_RS12570
MANNKIN-RXN	mannitol degradation II	chrom	GQQ16_RS12570
MANNONDEHYDRAT-RXN	D-fructuronate degradation	chrom	GQQ16_RS06400
MANNONDEHYDRAT-RXN	D-fructuronate degradation	chrom	GQQ16_RS16055
MANNONOXIDOREDUCT-RXN	D-fructuronate degradation	chrom	GQQ16_RS06415
MANNONOXIDOREDUCT-RXN	D-fructuronate degradation	chrom	GQQ16_RS06950
MANNPDEHYDROG-RXN	mannitol cycle	chrom	GQQ16_RS17035
MANNPDEHYDROG-RXN	mannitol degradation I	chrom	GQQ16_RS17035
MANNPISOM-RXN	D-mannose degradation II	chrom	GQQ16_RS02975
MANNPISOM-RXN	GDP-mannose biosynthesis	chrom	GQQ16_RS02975
MANNPISOM-RXN	mannitol degradation II	chrom	GQQ16_RS02975
MERCAPYSTRANS-RXN	L-cysteine degradation III	chrom	GQQ16_RS08005
METHENYLTHFCYCLOHYDRO-RXN	folate transformations I	chrom	GQQ16_RS11945
METHENYLTHFCYCLOHYDRO-RXN	folate transformations II (plants)	chrom	GQQ16_RS11945
METHENYLTHFCYCLOHYDRO-RXN	folate transformations III (E. coli)	chrom	GQQ16_RS11945
METHENYLTHFCYCLOHYDRO-RXN	formaldehyde oxidation VII (THF pathway)	chrom	GQQ16_RS11945
METHENYLTHFCYCLOHYDRO-RXN	purine nucleobases degradation II (anaerobic)	chrom	GQQ16_RS11945
METHENYLTHFCYCLOHYDRO-RXN	tetrahydrofolate salvage from 5 10-methenyltetrahydrofolate	chrom	GQQ16_RS11945
METHIONINE--TRNA-LIGASE-RXN	tRNA charging	chrom	GQQ16_RS06465
METHIONINE-S-METHYLTRANSFERASE-RXN	S-methyl-L-methionine cycle	chrom	GQQ16_RS00835
METHYLENETHFDEHYDROG-NADP-RXN	folate transformations I	chrom	GQQ16_RS11945
METHYLENETHFDEHYDROG-NADP-RXN	folate transformations II (plants)	chrom	GQQ16_RS11945
METHYLENETHFDEHYDROG-NADP-RXN	folate transformations III (E. coli)	chrom	GQQ16_RS11945
METHYLENETHFDEHYDROG-NADP-RXN	formaldehyde oxidation VII (THF pathway)	chrom	GQQ16_RS11945
METHYLENETHFDEHYDROG-NADP-RXN	purine nucleobases degradation II (anaerobic)	chrom	GQQ16_RS11945
METHYLISOCITRATE-LYASE-RXN	2-methylcitrate cycle II	chrom	GQQ16_RS11015
METHYLTHIOADENOSINE-NUCLEOSIDASE-RXN	S-methyl-5'-thioadenosine degradation I	chrom	GQQ16_RS08650
METHYLTHIOADENOSINE-NUCLEOSIDASE-RXN	S-methyl-5'-thioadenosine degradation IV	chrom	GQQ16_RS08650
MMUM-RXN	L-methionine salvage from L-homocysteine	chrom	GQQ16_RS08350
MMUM-RXN	S-methyl-L-methionine cycle	chrom	GQQ16_RS08350
MYO-INOSITOL-2-DEHYDROGENASE-RXN	myo-inositol degradation I	LPP1	GQQ16_RS19715
MYO-INOSITOL-2-DEHYDROGENASE-RXN	myo-inositol degradation I	chrom	GQQ16_RS16005
MYO-INOSOSE-2-DEHYDRATASE-RXN	myo-inositol degradation I	chrom	GQQ16_RS16000
MYRISTOYLACYLTRAN-RXN	(Kdo)2-lipid A biosynthesis I (E. coli)	chrom	GQQ16_RS04855
N-ACETYLGLUTPREDUCT-RXN	L-ornithine biosynthesis I	chrom	GQQ16_RS18085
N-ACETYLTRANSFER-RXN	L-ornithine biosynthesis I	chrom	GQQ16_RS13480
N-FORMYLGLUTAMATE-DEFORMYLASE-RXN	L-histidine degradation II	chrom	GQQ16_RS00170
NAD-KIN-RXN	NAD phosphorylation and dephosphorylation	chrom	GQQ16_RS08210
NAD-KIN-RXN	NAD phosphorylation and transhydrogenation	chrom	GQQ16_RS08210
NAD-KIN-RXN	NAD(P)/NADPH interconversion	chrom	GQQ16_RS08210
NAD-KIN-RXN	NADP biosynthesis	chrom	GQQ16_RS08210
NAD-KIN-RXN	cytosolic NADPH production (yeast)	chrom	GQQ16_RS08210
NAD-KIN-RXN	mitochondrial NADPH production (yeast)	chrom	GQQ16_RS08210
NAD-SYNTH-GLN-RXN	NAD biosynthesis from 2-amino-3-carboxymuconate semialdehyde	chrom	GQQ16_RS02275
NAD-SYNTH-GLN-RXN	NAD de novo biosynthesis I (from aspartate)	chrom	GQQ16_RS02275
NAD-SYNTH-GLN-RXN	NAD salvage (plants)	chrom	GQQ16_RS02275
NAD-SYNTH-GLN-RXN	NAD salvage pathway I (PNC VI cycle)	chrom	GQQ16_RS02275
NAD-SYNTH-GLN-RXN	NAD salvage pathway II (PNC IV cycle)	chrom	GQQ16_RS02275
NAD-SYNTH-GLN-RXN	NAD salvage pathway V (PNC V cycle)	chrom	GQQ16_RS02275
NAD-SYNTH-NH3-RXN	NAD de novo biosynthesis I (from aspartate)	chrom	GQQ16_RS02275
NAD-SYNTH-NH3-RXN	NAD salvage pathway I (PNC VI cycle)	chrom	GQQ16_RS02275
NAD-SYNTH-NH3-RXN	NAD salvage pathway II (PNC IV cycle)	chrom	GQQ16_RS02275
NADH-DEHYDROG-A-RXN	NAD(P)/NADPH interconversion	chrom	GQQ16_RS01440
NADH-DEHYDROG-A-RXN	NAD(P)/NADPH interconversion	chrom	GQQ16_RS06820
NADH-DEHYDROG-A-RXN	NAD(P)/NADPH interconversion	chrom	GQQ16_RS06825
NADH-DEHYDROG-A-RXN	NAD(P)/NADPH interconversion	chrom	GQQ16_RS06830
NADH-DEHYDROG-A-RXN	NAD(P)/NADPH interconversion	chrom	GQQ16_RS06850
NADH-DEHYDROG-A-RXN	NAD(P)/NADPH interconversion	chrom	GQQ16_RS06855
NADH-DEHYDROG-A-RXN	NAD(P)/NADPH interconversion	chrom	GQQ16_RS06860
NADH-DEHYDROG-A-RXN	NAD(P)/NADPH interconversion	chrom	GQQ16_RS06865
NADH-DEHYDROG-A-RXN	NAD(P)/NADPH interconversion	chrom	GQQ16_RS06870
NADH-DEHYDROG-A-RXN	NADH to cytochrome bd oxidase electron transfer I	chrom	GQQ16_RS01440
NADH-DEHYDROG-A-RXN	NADH to cytochrome bd oxidase electron transfer I	chrom	GQQ16_RS06820
NADH-DEHYDROG-A-RXN	NADH to cytochrome bd oxidase electron transfer I	chrom	GQQ16_RS06825
NADH-DEHYDROG-A-RXN	NADH to cytochrome bd oxidase electron transfer I	chrom	GQQ16_RS06830
NADH-DEHYDROG-A-RXN	NADH to cytochrome bd oxidase electron transfer I	chrom	GQQ16_RS06850
NADH-DEHYDROG-A-RXN	NADH to cytochrome bd oxidase electron transfer I	chrom	GQQ16_RS06855
NADH-DEHYDROG-A-RXN	NADH to cytochrome bd oxidase electron transfer I	chrom	GQQ16_RS06860
NADH-DEHYDROG-A-RXN	NADH to cytochrome bd oxidase electron transfer I	chrom	GQQ16_RS06865
NADH-DEHYDROG-A-RXN	NADH to cytochrome bd oxidase electron transfer I	chrom	GQQ16_RS06870
NADH-DEHYDROG-A-RXN	NADH to cytochrome bo oxidase electron transfer I	chrom	GQQ16_RS01440
NADH-DEHYDROG-A-RXN	NADH to cytochrome bo oxidase electron transfer I	chrom	GQQ16_RS06820
NADH-DEHYDROG-A-RXN	NADH to cytochrome bo oxidase electron transfer I	chrom	GQQ16_RS06825
NADH-DEHYDROG-A-RXN	NADH to cytochrome bo oxidase electron transfer I	chrom	GQQ16_RS06830
NADH-DEHYDROG-A-RXN	NADH to cytochrome bo oxidase electron transfer I	chrom	GQQ16_RS06850
NADH-DEHYDROG-A-RXN	NADH to cytochrome bo oxidase electron transfer I	chrom	GQQ16_RS06855
NADH-DEHYDROG-A-RXN	NADH to cytochrome bo oxidase electron transfer I	chrom	GQQ16_RS06860
NADH-DEHYDROG-A-RXN	NADH to cytochrome bo oxidase electron transfer I	chrom	GQQ16_RS06865
NADH-DEHYDROG-A-RXN	NADH to cytochrome bo oxidase electron transfer I	chrom	GQQ16_RS06870
NADH-DEHYDROG-A-RXN	aerobic respiration III (alternative oxidase pathway)	chrom	GQQ16_RS01440
NADH-DEHYDROG-A-RXN	aerobic respiration III (alternative oxidase pathway)	chrom	GQQ16_RS06820
NADH-DEHYDROG-A-RXN	aerobic respiration III (alternative oxidase pathway)	chrom	GQQ16_RS06825
NADH-DEHYDROG-A-RXN	aerobic respiration III (alternative oxidase pathway)	chrom	GQQ16_RS06830
NADH-DEHYDROG-A-RXN	aerobic respiration III (alternative oxidase pathway)	chrom	GQQ16_RS06850
NADH-DEHYDROG-A-RXN	aerobic respiration III (alternative oxidase pathway)	chrom	GQQ16_RS06855
NADH-DEHYDROG-A-RXN	aerobic respiration III (alternative oxidase pathway)	chrom	GQQ16_RS06860
NADH-DEHYDROG-A-RXN	aerobic respiration III (alternative oxidase pathway)	chrom	GQQ16_RS06865
NADH-DEHYDROG-A-RXN	aerobic respiration III (alternative oxidase pathway)	chrom	GQQ16_RS06870
NADH-KINASE-RXN	NAD(P)/NADPH interconversion	chrom	GQQ16_RS08210
NADH-KINASE-RXN	cytosolic NADPH production (yeast)	chrom	GQQ16_RS08210
NADH-KINASE-RXN	mitochondrial NADPH production (yeast)	chrom	GQQ16_RS08210
NADPYROPHOSPHAT-RXN	NAD salvage (plants)	chrom	GQQ16_RS18180
NADPYROPHOSPHAT-RXN	NAD salvage pathway I (PNC VI cycle)	chrom	GQQ16_RS18180
NADPYROPHOSPHAT-RXN	NAD salvage pathway II (PNC IV cycle)	chrom	GQQ16_RS18180
NADPYROPHOSPHAT-RXN	NAD salvage pathway III (to nicotinamide riboside)	chrom	GQQ16_RS18180
NAG1P-URIDYLTRANS-RXN	UDP-N-acetyl-D-galactosamine biosynthesis II	chrom	GQQ16_RS17435
NAG1P-URIDYLTRANS-RXN	UDP-N-acetyl-D-glucosamine biosynthesis I	chrom	GQQ16_RS17435
NAG1P-URIDYLTRANS-RXN	UDP-N-acetyl-D-glucosamine biosynthesis II	chrom	GQQ16_RS17435
NAG1P-URIDYLTRANS-RXN	anhydromuropeptides recycling I	chrom	GQQ16_RS17435
NAG6PDEACET-RXN	N-acetylglucosamine degradation I	chrom	GQQ16_RS11520
NAG6PDEACET-RXN	anhydromuropeptides recycling I	chrom	GQQ16_RS11520
NICONUCADENYLYLTRAN-RXN	NAD biosynthesis from 2-amino-3-carboxymuconate semialdehyde	chrom	GQQ16_RS11645
NICONUCADENYLYLTRAN-RXN	NAD de novo biosynthesis I (from aspartate)	chrom	GQQ16_RS11645
NICONUCADENYLYLTRAN-RXN	NAD salvage (plants)	chrom	GQQ16_RS11645
NICONUCADENYLYLTRAN-RXN	NAD salvage pathway I (PNC VI cycle)	chrom	GQQ16_RS11645
NICONUCADENYLYLTRAN-RXN	NAD salvage pathway II (PNC IV cycle)	chrom	GQQ16_RS11645
NICONUCADENYLYLTRAN-RXN	NAD salvage pathway V (PNC V cycle)	chrom	GQQ16_RS11645
NICOTINAMID-RXN	NAD salvage (plants)	chrom	GQQ16_RS04425
NICOTINAMID-RXN	NAD salvage pathway I (PNC VI cycle)	chrom	GQQ16_RS04425
NICOTINAMID-RXN	NAD salvage pathway V (PNC V cycle)	chrom	GQQ16_RS04425
NICOTINATEPRIBOSYLTRANS-RXN	NAD salvage (plants)	chrom	GQQ16_RS00680
NICOTINATEPRIBOSYLTRANS-RXN	NAD salvage pathway I (PNC VI cycle)	chrom	GQQ16_RS00680
NICOTINATEPRIBOSYLTRANS-RXN	NAD salvage pathway V (PNC V cycle)	chrom	GQQ16_RS00680
NITRATE-REDUCTASE-NADPH-RXN	nitrate reduction V (assimilatory)	chrom	GQQ16_RS02150
NITRATE-REDUCTASE-NADPH-RXN	nitrate reduction V (assimilatory)	chrom	GQQ16_RS15565
NITRIC-OXIDE-SYNTHASE-RXN	nitric oxide biosynthesis II (mammals)	chrom	GQQ16_RS00200
NITRIC-OXIDE-SYNTHASE-RXN	nitric oxide biosynthesis II (mammals)	chrom	GQQ16_RS05895
NMNAMIDOHYDRO-RXN	NAD salvage pathway II (PNC IV cycle)	chrom	GQQ16_RS13160
O-SUCCHOMOSERLYASE-RXN	L-methionine biosynthesis I	chrom	GQQ16_RS18060
OCTAPRENYL-METHYL-METHOXY-BENZOQ-OH-RXN	ubiquinol-8 biosynthesis (early decarboxylation)	chrom	GQQ16_RS11575
OCTAPRENYL-METHYL-METHOXY-BENZOQ-OH-RXN	ubiquinol-8 biosynthesis (early decarboxylation)	chrom	GQQ16_RS13695
OHACYL-COA-DEHYDROG-RXN	fatty acid &beta;-oxidation I (generic)	chrom	GQQ16_RS07100
OHACYL-COA-DEHYDROG-RXN	fatty acid &beta;-oxidation I (generic)	chrom	GQQ16_RS16515
OHBUTYRYL-COA-EPIM-RXN	fatty acid &beta;-oxidation I (generic)	chrom	GQQ16_RS07100
OHBUTYRYL-COA-EPIM-RXN	fatty acid &beta;-oxidation I (generic)	chrom	GQQ16_RS16515
OHBUTYRYL-COA-EPIM-RXN	fatty acid &beta;-oxidation IV (unsaturated even number)	chrom	GQQ16_RS07100
OHBUTYRYL-COA-EPIM-RXN	fatty acid &beta;-oxidation IV (unsaturated even number)	chrom	GQQ16_RS16515
OHMETHYLBILANESYN-RXN	tetrapyrrole biosynthesis I (from glutamate)	chrom	GQQ16_RS16715
OHMETHYLBILANESYN-RXN	tetrapyrrole biosynthesis II (from glycine)	chrom	GQQ16_RS16715
OHMETPYRKIN-RXN	hydroxymethylpyrimidine salvage	chrom	GQQ16_RS06425
ORNCARBAMTRANSFER-RXN	L-arginine biosynthesis IV (archaea)	chrom	GQQ16_RS09890
ORNCARBAMTRANSFER-RXN	L-citrulline biosynthesis	chrom	GQQ16_RS09890
ORNITHINE-GLU-AMINOTRANSFERASE-RXN	L-N&delta;-acetylornithine biosynthesis	LPP1	GQQ16_RS18675
ORNITHINE-GLU-AMINOTRANSFERASE-RXN	L-N&delta;-acetylornithine biosynthesis	chrom	GQQ16_RS02235
ORNITHINE-GLU-AMINOTRANSFERASE-RXN	L-N&delta;-acetylornithine biosynthesis	chrom	GQQ16_RS15530
ORNITHINE-GLU-AMINOTRANSFERASE-RXN	L-citrulline biosynthesis	LPP1	GQQ16_RS18675
ORNITHINE-GLU-AMINOTRANSFERASE-RXN	L-citrulline biosynthesis	chrom	GQQ16_RS02235
ORNITHINE-GLU-AMINOTRANSFERASE-RXN	L-citrulline biosynthesis	chrom	GQQ16_RS15530
ORNITHINE-GLU-AMINOTRANSFERASE-RXN	L-ornithine biosynthesis II	LPP1	GQQ16_RS18675
ORNITHINE-GLU-AMINOTRANSFERASE-RXN	L-ornithine biosynthesis II	chrom	GQQ16_RS02235
ORNITHINE-GLU-AMINOTRANSFERASE-RXN	L-ornithine biosynthesis II	chrom	GQQ16_RS15530
ORNITHINE-GLU-AMINOTRANSFERASE-RXN	L-proline biosynthesis III (from L-ornithine)	LPP1	GQQ16_RS18675
ORNITHINE-GLU-AMINOTRANSFERASE-RXN	L-proline biosynthesis III (from L-ornithine)	chrom	GQQ16_RS02235
ORNITHINE-GLU-AMINOTRANSFERASE-RXN	L-proline biosynthesis III (from L-ornithine)	chrom	GQQ16_RS15530
OROPRIBTRANS-RXN	UMP biosynthesis I	chrom	GQQ16_RS17780
OROTPDECARB-RXN	UMP biosynthesis I	chrom	GQQ16_RS04105
OXALATE-DECARBOXYLASE-RXN	oxalate degradation V	LPP1	GQQ16_RS20800
OXALATE-OXIDASE-RXN	oxalate degradation IV	LPP1	GQQ16_RS19500
OXALATE-OXIDASE-RXN	oxalate degradation IV	LPP1	GQQ16_RS20800
OXALATE-OXIDASE-RXN	oxalate degradation IV	chrom	GQQ16_RS02155
OXALATE-OXIDASE-RXN	oxalate degradation IV	chrom	GQQ16_RS17445
P-PANTOCYSDECARB-RXN	coenzyme A biosynthesis I (prokaryotic)	chrom	GQQ16_RS17795
P-PANTOCYSDECARB-RXN	coenzyme A biosynthesis II (eukaryotic)	chrom	GQQ16_RS17795
P-PANTOCYSLIG-RXN	coenzyme A biosynthesis I (prokaryotic)	chrom	GQQ16_RS17795
PABASYN-RXN	4-aminobenzoate biosynthesis	LPP1	GQQ16_RS20450
PABASYN-RXN	4-aminobenzoate biosynthesis	chrom	GQQ16_RS04595
PABASYN-RXN	4-aminobenzoate biosynthesis	chrom	GQQ16_RS15535
PANTEPADENYLYLTRAN-RXN	coenzyme A biosynthesis I (prokaryotic)	chrom	GQQ16_RS17820
PANTEPADENYLYLTRAN-RXN	coenzyme A biosynthesis II (eukaryotic)	chrom	GQQ16_RS17820
PANTOATE-BETA-ALANINE-LIG-RXN	phosphopantothenate biosynthesis I	chrom	GQQ16_RS08740
PANTOTHENATE-KIN-RXN	phosphopantothenate biosynthesis I	chrom	GQQ16_RS18265
PDXJ-RXN	pyridoxal 5'-phosphate biosynthesis I	chrom	GQQ16_RS08130
PEPCARBOX-RXN	C4 photosynthetic carbon assimilation cycle NAD-ME type	chrom	GQQ16_RS18075
PEPCARBOX-RXN	mixed acid fermentation	chrom	GQQ16_RS18075
PEPCARBOX-RXN	partial TCA cycle (obligate autotrophs)	chrom	GQQ16_RS18075
PEPCARBOXYKIN-RXN	gluconeogenesis I	chrom	GQQ16_RS15675
PEPDEPHOS-RXN	glycolysis I (from glucose 6-phosphate)	chrom	GQQ16_RS02485
PEPDEPHOS-RXN	glycolysis I (from glucose 6-phosphate)	chrom	GQQ16_RS04845
PEPDEPHOS-RXN	glycolysis II (from fructose 6-phosphate)	chrom	GQQ16_RS02485
PEPDEPHOS-RXN	glycolysis II (from fructose 6-phosphate)	chrom	GQQ16_RS04845
PEPDEPHOS-RXN	glycolysis III (from glucose)	chrom	GQQ16_RS02485
PEPDEPHOS-RXN	glycolysis III (from glucose)	chrom	GQQ16_RS04845
PEPDEPHOS-RXN	heterolactic fermentation	chrom	GQQ16_RS02485
PEPDEPHOS-RXN	heterolactic fermentation	chrom	GQQ16_RS04845
PEPDEPHOS-RXN	mixed acid fermentation	chrom	GQQ16_RS02485
PEPDEPHOS-RXN	mixed acid fermentation	chrom	GQQ16_RS04845
PEPSYNTH-RXN	gluconeogenesis I	chrom	GQQ16_RS02420
PEPSYNTH-RXN	glycolysis I (from glucose 6-phosphate)	chrom	GQQ16_RS02420
PEPSYNTH-RXN	glycolysis II (from fructose 6-phosphate)	chrom	GQQ16_RS02420
PGLUCISOM-RXN	GDP-mannose biosynthesis	chrom	GQQ16_RS10975
PGLUCISOM-RXN	UDP-N-acetyl-D-galactosamine biosynthesis II	chrom	GQQ16_RS10975
PGLUCISOM-RXN	UDP-N-acetyl-D-glucosamine biosynthesis I	chrom	GQQ16_RS10975
PGLUCISOM-RXN	UDP-N-acetyl-D-glucosamine biosynthesis II	chrom	GQQ16_RS10975
PGLUCISOM-RXN	gluconeogenesis I	chrom	GQQ16_RS10975
PGLUCISOM-RXN	glycolysis I (from glucose 6-phosphate)	chrom	GQQ16_RS10975
PGLUCISOM-RXN	glycolysis III (from glucose)	chrom	GQQ16_RS10975
PGLUCISOM-RXN	heterolactic fermentation	chrom	GQQ16_RS10975
PGLUCISOM-RXN	sucrose degradation III (sucrose invertase)	chrom	GQQ16_RS10975
PGLUCISOM-RXN	sucrose degradation IV (sucrose phosphorylase)	chrom	GQQ16_RS10975
PGLYCDEHYDROG-RXN	L-serine biosynthesis I	chrom	GQQ16_RS13730
PGPPHOSPHA-RXN	cardiolipin biosynthesis I	chrom	GQQ16_RS04120
PGPPHOSPHA-RXN	cardiolipin biosynthesis III	chrom	GQQ16_RS04120
PHENYLALANINE--TRNA-LIGASE-RXN	tRNA charging	chrom	GQQ16_RS02365
PHENYLALANINE--TRNA-LIGASE-RXN	tRNA charging	chrom	GQQ16_RS02370
PHOSACETYLGLUCOSAMINEMUT-RXN	UDP-N-acetyl-D-galactosamine biosynthesis II	chrom	GQQ16_RS10090
PHOSACETYLGLUCOSAMINEMUT-RXN	UDP-N-acetyl-D-glucosamine biosynthesis II	chrom	GQQ16_RS10090
PHOSACETYLTRANS-RXN	acetate and ATP formation from acetyl-CoA I	chrom	GQQ16_RS06920
PHOSACETYLTRANS-RXN	heterolactic fermentation	chrom	GQQ16_RS06920
PHOSACETYLTRANS-RXN	mixed acid fermentation	chrom	GQQ16_RS06920
PHOSACETYLTRANS-RXN	purine nucleobases degradation II (anaerobic)	chrom	GQQ16_RS06920
PHOSACETYLTRANS-RXN	pyruvate fermentation to acetate II	chrom	GQQ16_RS06920
PHOSACETYLTRANS-RXN	sulfoacetaldehyde degradation I	chrom	GQQ16_RS06920
PHOSGLYPHOS-RXN	formaldehyde assimilation III (dihydroxyacetone cycle)	chrom	GQQ16_RS13765
PHOSGLYPHOS-RXN	gluconeogenesis I	chrom	GQQ16_RS13765
PHOSGLYPHOS-RXN	glycolysis I (from glucose 6-phosphate)	chrom	GQQ16_RS13765
PHOSGLYPHOS-RXN	glycolysis II (from fructose 6-phosphate)	chrom	GQQ16_RS13765
PHOSGLYPHOS-RXN	glycolysis III (from glucose)	chrom	GQQ16_RS13765
PHOSGLYPHOS-RXN	heterolactic fermentation	chrom	GQQ16_RS13765
PHOSMANMUT-RXN	GDP-mannose biosynthesis	chrom	GQQ16_RS06235
PHOSPHAGLYPSYN-RXN	cardiolipin biosynthesis I	chrom	GQQ16_RS00970
PHOSPHAGLYPSYN-RXN	cardiolipin biosynthesis III	chrom	GQQ16_RS00970
PHOSPHASERDECARB-RXN	phosphatidylserine and phosphatidylethanolamine biosynthesis I	chrom	GQQ16_RS14985
PHOSPHASERSYN-RXN	phosphatidylserine and phosphatidylethanolamine biosynthesis I	chrom	GQQ16_RS08445
PHOSPHATIDATE-PHOSPHATASE-RXN	diacylglycerol and triacylglycerol biosynthesis	chrom	GQQ16_RS04120
PHOSPHOGLUCMUT-RXN	D-galactose degradation I (Leloir pathway)	chrom	GQQ16_RS11470
PHOSPHOGLUCMUT-RXN	UDP-&alpha;-D-glucose biosynthesis	chrom	GQQ16_RS11470
PHOSPHOGLUCMUT-RXN	glucose and glucose-1-phosphate degradation	chrom	GQQ16_RS11470
PHOSPHOGLUCMUT-RXN	glucosylglycerol biosynthesis	chrom	GQQ16_RS11470
PHOSPHOGLUCMUT-RXN	glycogen biosynthesis I (from ADP-D-Glucose)	chrom	GQQ16_RS11470
PHOSPHOGLUCMUT-RXN	glycogen degradation I	chrom	GQQ16_RS11470
PHOSPHOGLUCMUT-RXN	glycogen degradation II	chrom	GQQ16_RS11470
PHOSPHOGLUCMUT-RXN	starch degradation V	chrom	GQQ16_RS11470
PHOSPHOGLUCMUT-RXN	sucrose degradation IV (sucrose phosphorylase)	chrom	GQQ16_RS11470
PHOSPHOKETOLASE-RXN	heterolactic fermentation	chrom	GQQ16_RS16390
PMPOXI-RXN	pyridoxal 5'-phosphate salvage I	chrom	GQQ16_RS02800
PMPOXI-RXN	pyridoxal 5'-phosphate salvage II (plants)	chrom	GQQ16_RS02800
PNKIN-RXN	pyridoxal 5'-phosphate salvage I	chrom	GQQ16_RS02810
PNKIN-RXN	pyridoxal 5'-phosphate salvage II (plants)	chrom	GQQ16_RS02810
PNPOXI-RXN	pyridoxal 5'-phosphate biosynthesis I	chrom	GQQ16_RS02800
PNPOXI-RXN	pyridoxal 5'-phosphate salvage I	chrom	GQQ16_RS02800
PNPOXI-RXN	pyridoxal 5'-phosphate salvage II (plants)	chrom	GQQ16_RS02800
POLYPHOSPHATE-KINASE-RXN	polyphosphate metabolism	chrom	GQQ16_RS07870
PORPHOBILSYNTH-RXN	tetrapyrrole biosynthesis I (from glutamate)	chrom	GQQ16_RS16070
PORPHOBILSYNTH-RXN	tetrapyrrole biosynthesis II (from glycine)	chrom	GQQ16_RS16070
PPENTOMUT-RXN	purine ribonucleosides degradation	chrom	GQQ16_RS14040
PPGPPSYN-RXN	ppGpp metabolism	chrom	GQQ16_RS13335
PPGPPSYN-RXN	ppGpp metabolism	chrom	GQQ16_RS17700
PPPGPPHYDRO-RXN	ppGpp metabolism	chrom	GQQ16_RS07875
PPPGPPHYDRO-RXN	ppGpp metabolism	chrom	GQQ16_RS16840
PRAISOM-RXN	L-tryptophan biosynthesis	chrom	GQQ16_RS04205
PREPHENATEDEHYDRAT-RXN	L-phenylalanine biosynthesis I	chrom	GQQ16_RS13045
PREPHENATEDEHYDRAT-RXN	L-phenylalanine biosynthesis III (cytosolic plants)	chrom	GQQ16_RS13045
PREPHENATEDEHYDROG-RXN	L-tyrosine biosynthesis I	chrom	GQQ16_RS13050
PRIBFAICARPISOM-RXN	L-histidine biosynthesis	chrom	GQQ16_RS06155
PROLINE--TRNA-LIGASE-RXN	tRNA charging	chrom	GQQ16_RS08490
PROPIONATE--COA-LIGASE-RXN	2-methylcitrate cycle II	chrom	GQQ16_RS10720
PROPKIN-RXN	L-threonine degradation I	chrom	GQQ16_RS06915
PROTOHEMEFERROCHELAT-RXN	heme b biosynthesis I (aerobic)	LPP1	GQQ16_RS20405
PROTOHEMEFERROCHELAT-RXN	heme b biosynthesis I (aerobic)	chrom	GQQ16_RS12075
PROTOHEMEFERROCHELAT-RXN	heme b biosynthesis II (oxygen-independent)	LPP1	GQQ16_RS20405
PROTOHEMEFERROCHELAT-RXN	heme b biosynthesis II (oxygen-independent)	chrom	GQQ16_RS12075
PROTOHEMEFERROCHELAT-RXN	heme b biosynthesis V (aerobic)	LPP1	GQQ16_RS20405
PROTOHEMEFERROCHELAT-RXN	heme b biosynthesis V (aerobic)	chrom	GQQ16_RS12075
PROTOPORGENOXI-RXN	heme b biosynthesis I (aerobic)	chrom	GQQ16_RS16495
PRPPAMIDOTRANS-RXN	5-aminoimidazole ribonucleotide biosynthesis I	chrom	GQQ16_RS06985
PRPPAMIDOTRANS-RXN	5-aminoimidazole ribonucleotide biosynthesis II	chrom	GQQ16_RS06985
PRPPSYN-RXN	PRPP biosynthesis	chrom	GQQ16_RS02025
PRTRANS-RXN	L-tryptophan biosynthesis	chrom	GQQ16_RS04195
PRTRANS-RXN	L-tryptophan biosynthesis	chrom	GQQ16_RS04200
PSERTRANSAM-RXN	L-serine biosynthesis I	chrom	GQQ16_RS00565
PSERTRANSAMPYR-RXN	pyridoxal 5'-phosphate biosynthesis I	chrom	GQQ16_RS00565
PTAALT-RXN	L-threonine degradation I	chrom	GQQ16_RS06920
PUTTRANSAM-RXN	putrescine degradation I	chrom	GQQ16_RS02235
PYRAMKIN-RXN	pyridoxal 5'-phosphate salvage I	chrom	GQQ16_RS02810
PYRAMKIN-RXN	pyridoxal 5'-phosphate salvage II (plants)	chrom	GQQ16_RS02810
PYRIDOXINE-4-DEHYDROGENASE-RXN	pyridoxal 5'-phosphate salvage II (plants)	LPP1	GQQ16_RS18385
PYRIDOXKIN-RXN	pyridoxal 5'-phosphate salvage I	chrom	GQQ16_RS02810
PYRIDOXKIN-RXN	pyridoxal 5'-phosphate salvage II (plants)	chrom	GQQ16_RS02810
PYRIMSYN1-RXN	4-amino-2-methyl-5-diphosphomethylpyrimidine biosynthesis I	chrom	GQQ16_RS18190
PYRIMSYN3-RXN	4-amino-2-methyl-5-diphosphomethylpyrimidine biosynthesis I	chrom	GQQ16_RS06425
PYRIMSYN3-RXN	hydroxymethylpyrimidine salvage	chrom	GQQ16_RS06425
PYRNUTRANSHYDROGEN-RXN	NAD(P)/NADPH interconversion	chrom	GQQ16_RS03800
PYRNUTRANSHYDROGEN-RXN	NAD(P)/NADPH interconversion	chrom	GQQ16_RS03805
PYRNUTRANSHYDROGEN-RXN	NAD(P)/NADPH interconversion	chrom	GQQ16_RS18115
PYROGLUTAMYL-PEPTIDASE-I-RXN	5-oxo-L-proline metabolism	chrom	GQQ16_RS11415
PYRROLINECARBREDUCT-RXN	L-proline biosynthesis I (from L-glutamate)	chrom	GQQ16_RS12625
PYRROLINECARBREDUCT-RXN	L-proline biosynthesis III (from L-ornithine)	chrom	GQQ16_RS12625
PYRUVDEH-RXN	pyruvate fermentation to acetate II	chrom	GQQ16_RS08880
PYRUVDEH-RXN	pyruvate fermentation to acetate II	chrom	GQQ16_RS08890
PYRUVFORMLY-RXN	mixed acid fermentation	chrom	GQQ16_RS00550
PYRUVFORMLY-RXN	pyruvate fermentation to ethanol I	chrom	GQQ16_RS00550
QUEUOSINE-TRNA-RIBOSYLTRANSFERASE-RXN	queuosine biosynthesis II (queuine salvage)	chrom	GQQ16_RS12440
QUINOLINATE-SYNTHA-RXN	NAD de novo biosynthesis I (from aspartate)	chrom	GQQ16_RS11275
QUINOPRIBOTRANS-RXN	NAD biosynthesis from 2-amino-3-carboxymuconate semialdehyde	chrom	GQQ16_RS08925
QUINOPRIBOTRANS-RXN	NAD de novo biosynthesis I (from aspartate)	chrom	GQQ16_RS08925
R-2-METHYLMALATE-DEHYDRATASE-RXN	L-isoleucine biosynthesis II	chrom	GQQ16_RS09090
R-2-METHYLMALATE-DEHYDRATASE-RXN	L-isoleucine biosynthesis II	chrom	GQQ16_RS09095
R122-RXN	atrazine degradation I (aerobic)	chrom	GQQ16_RS15320
R145-RXN	S-methyl-5-thio-&alpha;-D-ribose 1-phosphate degradation I	chrom	GQQ16_RS12875
R146-RXN	3-methylthiopropanoate biosynthesis	chrom	GQQ16_RS12865
R147-RXN	S-methyl-5-thio-&alpha;-D-ribose 1-phosphate degradation I	chrom	GQQ16_RS12865
R15-RXN	ethene biosynthesis III (microbes)	chrom	GQQ16_RS03750
R15-RXN	ethene biosynthesis III (microbes)	chrom	GQQ16_RS12880
R247-RXN	nitrite oxidation	chrom	GQQ16_RS13195
R247-RXN	nitrite oxidation	chrom	GQQ16_RS13200
R601-RXN	mixed acid fermentation	chrom	GQQ16_RS11390
R82-RXN	S-methyl-5-thio-&alpha;-D-ribose 1-phosphate degradation I	chrom	GQQ16_RS12870
R83-RXN	S-methyl-5-thio-&alpha;-D-ribose 1-phosphate degradation I	chrom	GQQ16_RS12870
RHAMNISOM-RXN	L-rhamnose degradation I	chrom	GQQ16_RS03675
RHAMNULOKIN-RXN	L-rhamnose degradation I	chrom	GQQ16_RS03680
RHAMNULPALDOL-RXN	L-rhamnose degradation I	chrom	GQQ16_RS03670
RIB5PISOM-RXN	formaldehyde assimilation III (dihydroxyacetone cycle)	chrom	GQQ16_RS13735
RIB5PISOM-RXN	pentose phosphate pathway (non-oxidative branch) I	chrom	GQQ16_RS13735
RIB5PISOM-RXN	pentose phosphate pathway (non-oxidative branch) II	chrom	GQQ16_RS13735
RIBOFLAVIN-SYN-RXN	flavin biosynthesis I (bacteria and plants)	chrom	GQQ16_RS02510
RIBOFLAVIN-SYN-RXN	flavin biosynthesis III (fungi)	chrom	GQQ16_RS02510
RIBOFLAVINKIN-RXN	flavin biosynthesis I (bacteria and plants)	chrom	GQQ16_RS09230
RIBOFLAVINKIN-RXN	flavin biosynthesis III (fungi)	chrom	GQQ16_RS09230
RIBOFLAVINKIN-RXN	flavin salvage	chrom	GQQ16_RS09230
RIBOFLAVINSYNDEAM-RXN	flavin biosynthesis I (bacteria and plants)	chrom	GQQ16_RS12405
RIBOFLAVINSYNREDUC-RXN	flavin biosynthesis I (bacteria and plants)	chrom	GQQ16_RS12405
RIBOKIN-RXN	ribose phosphorylation	chrom	GQQ16_RS17560
RIBOPHOSPHAT-RXN	flavin biosynthesis I (bacteria and plants)	LPP1	GQQ16_RS18790
RIBOPHOSPHAT-RXN	flavin biosynthesis I (bacteria and plants)	chrom	GQQ16_RS11755
RIBOPHOSPHAT-RXN	flavin biosynthesis III (fungi)	LPP1	GQQ16_RS18790
RIBOPHOSPHAT-RXN	flavin biosynthesis III (fungi)	chrom	GQQ16_RS11755
RIBOSYLHOMOCYSTEINASE-RXN	S-adenosyl-L-methionine salvage I	chrom	GQQ16_RS13100
RIBOSYLHOMOCYSTEINASE-RXN	autoinducer AI-2 biosynthesis I	chrom	GQQ16_RS13100
RIBOSYLNICOTINAMIDE-KINASE-RXN	NAD salvage pathway IV (from nicotinamide riboside)	chrom	GQQ16_RS09430
RIBULP3EPIM-RXN	formaldehyde assimilation III (dihydroxyacetone cycle)	chrom	GQQ16_RS15590
RIBULP3EPIM-RXN	heterolactic fermentation	chrom	GQQ16_RS15590
RIBULP3EPIM-RXN	pentose phosphate pathway (non-oxidative branch) I	chrom	GQQ16_RS15590
RIBULP3EPIM-RXN	pentose phosphate pathway (non-oxidative branch) II	chrom	GQQ16_RS15590
RIBULP3EPIM-RXN	pentose phosphate pathway (partial)	chrom	GQQ16_RS15590
RIBULPEPIM-RXN	L-arabinose degradation I	chrom	GQQ16_RS04090
RXN-0	putrescine degradation III	chrom	GQQ16_RS08340
RXN-1	putrescine degradation III	chrom	GQQ16_RS11795
RXN-10058	flavin biosynthesis III (fungi)	chrom	GQQ16_RS12405
RXN-10089	histamine degradation	chrom	GQQ16_RS01720
RXN-10089	histamine degradation	chrom	GQQ16_RS03715
RXN-10089	histamine degradation	chrom	GQQ16_RS04740
RXN-10089	histamine degradation	chrom	GQQ16_RS05810
RXN-10089	histamine degradation	chrom	GQQ16_RS05815
RXN-10089	histamine degradation	chrom	GQQ16_RS15025
RXN-10462	CDP-diacylglycerol biosynthesis II	chrom	GQQ16_RS10905
RXN-10462	CDP-diacylglycerol biosynthesis II	chrom	GQQ16_RS14410
RXN-10654	palmitoleate biosynthesis I (from (5Z)-dodec-5-enoate)	LPP2	GQQ16_RS21495
RXN-10654	palmitoleate biosynthesis I (from (5Z)-dodec-5-enoate)	chrom	GQQ16_RS01130
RXN-10654	palmitoleate biosynthesis I (from (5Z)-dodec-5-enoate)	chrom	GQQ16_RS01365
RXN-10654	palmitoleate biosynthesis I (from (5Z)-dodec-5-enoate)	chrom	GQQ16_RS07050
RXN-10655	palmitoleate biosynthesis I (from (5Z)-dodec-5-enoate)	chrom	GQQ16_RS01355
RXN-10656	palmitoleate biosynthesis I (from (5Z)-dodec-5-enoate)	chrom	GQQ16_RS00770
RXN-10656	palmitoleate biosynthesis I (from (5Z)-dodec-5-enoate)	chrom	GQQ16_RS08555
RXN-10657	palmitoleate biosynthesis I (from (5Z)-dodec-5-enoate)	chrom	GQQ16_RS04025
RXN-10658	palmitoleate biosynthesis I (from (5Z)-dodec-5-enoate)	LPP2	GQQ16_RS21495
RXN-10658	palmitoleate biosynthesis I (from (5Z)-dodec-5-enoate)	chrom	GQQ16_RS01130
RXN-10658	palmitoleate biosynthesis I (from (5Z)-dodec-5-enoate)	chrom	GQQ16_RS01365
RXN-10658	palmitoleate biosynthesis I (from (5Z)-dodec-5-enoate)	chrom	GQQ16_RS07050
RXN-10659	palmitoleate biosynthesis I (from (5Z)-dodec-5-enoate)	chrom	GQQ16_RS01355
RXN-10660	palmitoleate biosynthesis I (from (5Z)-dodec-5-enoate)	chrom	GQQ16_RS00770
RXN-10660	palmitoleate biosynthesis I (from (5Z)-dodec-5-enoate)	chrom	GQQ16_RS08555
RXN-10661	palmitoleate biosynthesis I (from (5Z)-dodec-5-enoate)	chrom	GQQ16_RS04025
RXN-10662	palmitoleate biosynthesis	chrom	GQQ16_RS12210
RXN-10664	palmitoleate biosynthesis	chrom	GQQ16_RS06710
RXN-10672	zeaxanthin-&beta;-D-diglucoside biosynthesis	LPP1	GQQ16_RS20050
RXN-10673	zeaxanthin-&beta;-D-diglucoside biosynthesis	LPP1	GQQ16_RS20050
RXN-10715	L-tryptophan degradation X (mammalian via tryptamine)	chrom	GQQ16_RS01720
RXN-10715	L-tryptophan degradation X (mammalian via tryptamine)	chrom	GQQ16_RS03715
RXN-10715	L-tryptophan degradation X (mammalian via tryptamine)	chrom	GQQ16_RS04740
RXN-10715	L-tryptophan degradation X (mammalian via tryptamine)	chrom	GQQ16_RS05810
RXN-10715	L-tryptophan degradation X (mammalian via tryptamine)	chrom	GQQ16_RS05815
RXN-10715	L-tryptophan degradation X (mammalian via tryptamine)	chrom	GQQ16_RS15025
RXN-10717	L-tryptophan degradation X (mammalian via tryptamine)	LPP1	GQQ16_RS18800
RXN-10717	L-tryptophan degradation X (mammalian via tryptamine)	chrom	GQQ16_RS10825
RXN-10727	tetradecanoate biosynthesis (mitochondria)	chrom	GQQ16_RS11995
RXN-10778	serotonin degradation	chrom	GQQ16_RS11795
RXN-10780	serotonin degradation	chrom	GQQ16_RS01720
RXN-10780	serotonin degradation	chrom	GQQ16_RS03715
RXN-10780	serotonin degradation	chrom	GQQ16_RS04740
RXN-10780	serotonin degradation	chrom	GQQ16_RS05810
RXN-10780	serotonin degradation	chrom	GQQ16_RS05815
RXN-10780	serotonin degradation	chrom	GQQ16_RS15025
RXN-10781	serotonin degradation	chrom	GQQ16_RS06535
RXN-10784	serotonin degradation	LPP1	GQQ16_RS20050
RXN-10784	serotonin degradation	chrom	GQQ16_RS17845
RXN-10814	L-phenylalanine biosynthesis I	chrom	GQQ16_RS00665
RXN-10814	L-phenylalanine biosynthesis I	chrom	GQQ16_RS10840
RXN-10822	homotaurine degradation	LPP1	GQQ16_RS18675
RXN-10822	homotaurine degradation	LPP1	GQQ16_RS19610
RXN-10822	homotaurine degradation	chrom	GQQ16_RS02235
RXN-10822	homotaurine degradation	chrom	GQQ16_RS05755
RXN-10823	homotaurine degradation	LPP1	GQQ16_RS20970
RXN-10823	homotaurine degradation	chrom	GQQ16_RS00870
RXN-10823	homotaurine degradation	chrom	GQQ16_RS01720
RXN-10823	homotaurine degradation	chrom	GQQ16_RS03715
RXN-10823	homotaurine degradation	chrom	GQQ16_RS04740
RXN-10823	homotaurine degradation	chrom	GQQ16_RS05810
RXN-10823	homotaurine degradation	chrom	GQQ16_RS05815
RXN-10823	homotaurine degradation	chrom	GQQ16_RS15025
RXN-10995	bisucaberin biosynthesis	LPP1	GQQ16_RS19180
RXN-10995	desferrioxamine E biosynthesis	LPP1	GQQ16_RS19180
RXN-10996	bisucaberin biosynthesis	LPP1	GQQ16_RS19175
RXN-10996	desferrioxamine E biosynthesis	LPP1	GQQ16_RS19175
RXN-10997	desferrioxamine E biosynthesis	LPP1	GQQ16_RS19175
RXN-10998	desferrioxamine E biosynthesis	LPP1	GQQ16_RS19175
RXN-11013	bisucaberin biosynthesis	LPP1	GQQ16_RS19175
RXN-11014	bisucaberin biosynthesis	LPP1	GQQ16_RS19175
RXN-11032	pyruvate fermentation to (S)-acetoin	LPP2	GQQ16_RS21555
RXN-11035	meso-butanediol biosynthesis I	LPP2	GQQ16_RS21555
RXN-11036	pyruvate fermentation to (R)-acetoin I	chrom	GQQ16_RS02200
RXN-11062	seleno-amino acid detoxification and volatilization I	chrom	GQQ16_RS00835
RXN-11064	seleno-amino acid detoxification and volatilization I	chrom	GQQ16_RS08775
RXN-11064	seleno-amino acid detoxification and volatilization I	chrom	GQQ16_RS18060
RXN-11105	yersiniabactin biosynthesis	chrom	GQQ16_RS10175
RXN-11113	yersiniabactin biosynthesis	chrom	GQQ16_RS10175
RXN-11298	vancomycin resistance I	chrom	GQQ16_RS14525
RXN-11361	molybdopterin biosynthesis	chrom	GQQ16_RS00280
RXN-11474	8-amino-7-oxononanoate biosynthesis I	LPP2	GQQ16_RS21495
RXN-11474	8-amino-7-oxononanoate biosynthesis I	chrom	GQQ16_RS01130
RXN-11474	8-amino-7-oxononanoate biosynthesis I	chrom	GQQ16_RS01365
RXN-11474	8-amino-7-oxononanoate biosynthesis I	chrom	GQQ16_RS07050
RXN-11475	8-amino-7-oxononanoate biosynthesis I	chrom	GQQ16_RS11160
RXN-11476	8-amino-7-oxononanoate biosynthesis I	chrom	GQQ16_RS01355
RXN-11477	8-amino-7-oxononanoate biosynthesis I	chrom	GQQ16_RS00770
RXN-11477	8-amino-7-oxononanoate biosynthesis I	chrom	GQQ16_RS08555
RXN-11478	8-amino-7-oxononanoate biosynthesis I	chrom	GQQ16_RS04025
RXN-11479	8-amino-7-oxononanoate biosynthesis I	LPP2	GQQ16_RS21495
RXN-11479	8-amino-7-oxononanoate biosynthesis I	chrom	GQQ16_RS01130
RXN-11479	8-amino-7-oxononanoate biosynthesis I	chrom	GQQ16_RS01365
RXN-11479	8-amino-7-oxononanoate biosynthesis I	chrom	GQQ16_RS07050
RXN-11480	8-amino-7-oxononanoate biosynthesis I	chrom	GQQ16_RS01355
RXN-11481	8-amino-7-oxononanoate biosynthesis I	chrom	GQQ16_RS00770
RXN-11481	8-amino-7-oxononanoate biosynthesis I	chrom	GQQ16_RS08555
RXN-11482	8-amino-7-oxononanoate biosynthesis I	chrom	GQQ16_RS04025
RXN-11483	8-amino-7-oxononanoate biosynthesis I	chrom	GQQ16_RS15715
RXN-11484	8-amino-7-oxononanoate biosynthesis I	chrom	GQQ16_RS11165
RXN-11484	8-amino-7-oxononanoate biosynthesis I	chrom	GQQ16_RS17875
RXN-11484	8-amino-7-oxononanoate biosynthesis II	chrom	GQQ16_RS11165
RXN-11484	8-amino-7-oxononanoate biosynthesis II	chrom	GQQ16_RS17875
RXN-11496	pyruvate to cytochrome bd oxidase electron transfer	chrom	GQQ16_RS00460
RXN-11496	pyruvate to cytochrome bd oxidase electron transfer	chrom	GQQ16_RS05730
RXN-11496	pyruvate to cytochrome bd oxidase electron transfer	chrom	GQQ16_RS09070
RXN-11496	pyruvate to cytochrome bo oxidase electron transfer	chrom	GQQ16_RS00460
RXN-11496	pyruvate to cytochrome bo oxidase electron transfer	chrom	GQQ16_RS05730
RXN-11496	pyruvate to cytochrome bo oxidase electron transfer	chrom	GQQ16_RS09070
RXN-11662	(R)- and (S)-3-hydroxybutanoate biosynthesis (engineered)	chrom	GQQ16_RS07100
RXN-11662	(R)- and (S)-3-hydroxybutanoate biosynthesis (engineered)	chrom	GQQ16_RS16515
RXN-11662	oleate &beta;-oxidation	chrom	GQQ16_RS07100
RXN-11662	oleate &beta;-oxidation	chrom	GQQ16_RS16515
RXN-11832	CMP phosphorylation	chrom	GQQ16_RS00570
RXN-12002	UTP and CTP de novo biosynthesis	chrom	GQQ16_RS08600
RXN-12093	preQ0 biosynthesis	chrom	GQQ16_RS12255
RXN-12104	queuosine biosynthesis I (de novo)	chrom	GQQ16_RS14955
RXN-12148	sulfoacetaldehyde degradation III	chrom	GQQ16_RS03565
RXN-12171	starch degradation V	LPP1	GQQ16_RS19845
RXN-12171	starch degradation V	chrom	GQQ16_RS15735
RXN-12171	starch degradation V	chrom	GQQ16_RS15805
RXN-12190	starch degradation V	chrom	GQQ16_RS05200
RXN-12193	starch degradation V	LPP1	GQQ16_RS19850
RXN-12193	starch degradation V	chrom	GQQ16_RS15730
RXN-12362	volatile esters biosynthesis (during fruit ripening)	chrom	GQQ16_RS15500
RXN-12444	two-component alkanesulfonate monooxygenase	chrom	GQQ16_RS00370
RXN-12490	oleate &beta;-oxidation	chrom	GQQ16_RS07100
RXN-12490	oleate &beta;-oxidation	chrom	GQQ16_RS16515
RXN-12565	oleate &beta;-oxidation	chrom	GQQ16_RS07105
RXN-12565	oleate &beta;-oxidation	chrom	GQQ16_RS16520
RXN-12567	oleate &beta;-oxidation	chrom	GQQ16_RS07100
RXN-12567	oleate &beta;-oxidation	chrom	GQQ16_RS16515
RXN-12570	oleate &beta;-oxidation	chrom	GQQ16_RS07100
RXN-12570	oleate &beta;-oxidation	chrom	GQQ16_RS16515
RXN-12610	thiamine diphosphate biosynthesis II (Bacillus)	chrom	GQQ16_RS18195
RXN-12611	thiamine diphosphate biosynthesis I (E. coli)	chrom	GQQ16_RS18195
RXN-12618	glutathione degradation (DUG pathway - yeast)	chrom	GQQ16_RS15875
RXN-12726	seleno-amino acid biosynthesis (plants)	chrom	GQQ16_RS07585
RXN-12726	seleno-amino acid biosynthesis (plants)	chrom	GQQ16_RS07615
RXN-12729	seleno-amino acid biosynthesis (plants)	chrom	GQQ16_RS02955
RXN-12729	seleno-amino acid biosynthesis (plants)	chrom	GQQ16_RS04950
RXN-12729	seleno-amino acid biosynthesis (plants)	chrom	GQQ16_RS08775
RXN-12729	seleno-amino acid biosynthesis (plants)	chrom	GQQ16_RS14265
RXN-12729	seleno-amino acid biosynthesis (plants)	chrom	GQQ16_RS18060
RXN-12730	seleno-amino acid biosynthesis (plants)	chrom	GQQ16_RS16600
RXN-12752	NADH repair (prokaryotes)	chrom	GQQ16_RS14950
RXN-13072	S-methyl-5-thio-&alpha;-D-ribose 1-phosphate degradation I	chrom	GQQ16_RS12885
RXN-13141	NADPH repair (prokaryotes)	chrom	GQQ16_RS14950
RXN-13142	NADPH repair (prokaryotes)	chrom	GQQ16_RS14950
RXN-13179	pyridoxal 5'-phosphate biosynthesis I	chrom	GQQ16_RS08805
RXN-13179	pyridoxal 5'-phosphate biosynthesis I	chrom	GQQ16_RS09160
RXN-13564	nitric oxide biosynthesis I (plants)	chrom	GQQ16_RS00200
RXN-13564	nitric oxide biosynthesis I (plants)	chrom	GQQ16_RS05895
RXN-13565	nitric oxide biosynthesis I (plants)	chrom	GQQ16_RS00200
RXN-13565	nitric oxide biosynthesis I (plants)	chrom	GQQ16_RS05895
RXN-13615	oleate &beta;-oxidation	chrom	GQQ16_RS12850
RXN-13616	oleate &beta;-oxidation	chrom	GQQ16_RS07100
RXN-13616	oleate &beta;-oxidation	chrom	GQQ16_RS16515
RXN-13617	oleate &beta;-oxidation	chrom	GQQ16_RS07105
RXN-13617	oleate &beta;-oxidation	chrom	GQQ16_RS16520
RXN-13697	C4 photosynthetic carbon assimilation cycle NAD-ME type	chrom	GQQ16_RS00665
RXN-13697	C4 photosynthetic carbon assimilation cycle NAD-ME type	chrom	GQQ16_RS10840
RXN-13698	C4 photosynthetic carbon assimilation cycle NAD-ME type	chrom	GQQ16_RS06890
RXN-1381	CDP-diacylglycerol biosynthesis I	chrom	GQQ16_RS10905
RXN-1381	CDP-diacylglycerol biosynthesis I	chrom	GQQ16_RS14410
RXN-1381	diacylglycerol and triacylglycerol biosynthesis	chrom	GQQ16_RS10905
RXN-1381	diacylglycerol and triacylglycerol biosynthesis	chrom	GQQ16_RS14410
RXN-13834	8-amino-7-oxononanoate biosynthesis II	LPP2	GQQ16_RS21655
RXN-1401	L-tryptophan degradation X (mammalian via tryptamine)	chrom	GQQ16_RS11795
RXN-14014	L-lysine biosynthesis I	chrom	GQQ16_RS09205
RXN-14014	L-lysine biosynthesis VI	chrom	GQQ16_RS09205
RXN-14046	pyridoxal 5'-phosphate salvage II (plants)	chrom	GQQ16_RS11190
RXN-14116	L-proline degradation I	chrom	GQQ16_RS03715
RXN-14116	L-proline degradation I	chrom	GQQ16_RS04740
RXN-14116	L-proline degradation I	chrom	GQQ16_RS05130
RXN-14116	L-proline degradation I	chrom	GQQ16_RS05810
RXN-14116	L-proline degradation I	chrom	GQQ16_RS05815
RXN-14116	L-proline degradation I	chrom	GQQ16_RS15025
RXN-14116	L-proline degradation I	chrom	GQQ16_RS16030
RXN-14149	myo-inositol degradation I	chrom	GQQ16_RS16010
RXN-14150	myo-inositol degradation I	chrom	GQQ16_RS16025
RXN-14181	pyridoxal 5'-phosphate salvage II (plants)	chrom	GQQ16_RS11190
RXN-14223	2-deoxy-D-ribose degradation I	chrom	GQQ16_RS09395
RXN-14229	oleate &beta;-oxidation	chrom	GQQ16_RS12850
RXN-14251	(R)- and (S)-3-hydroxybutanoate biosynthesis (engineered)	chrom	GQQ16_RS12210
RXN-14255	(R)- and (S)-3-hydroxybutanoate biosynthesis (engineered)	chrom	GQQ16_RS12210
RXN-14274	oleate &beta;-oxidation	chrom	GQQ16_RS07105
RXN-14274	oleate &beta;-oxidation	chrom	GQQ16_RS16520
RXN-14277	oleate &beta;-oxidation	chrom	GQQ16_RS07105
RXN-14277	oleate &beta;-oxidation	chrom	GQQ16_RS16520
RXN-14278	oleate &beta;-oxidation	chrom	GQQ16_RS12850
RXN-14301	L-methionine degradation II	chrom	GQQ16_RS08775
RXN-14301	L-methionine degradation II	chrom	GQQ16_RS18060
RXN-14304	5'-deoxyadenosine degradation I	chrom	GQQ16_RS13025
RXN-14393	oleate &beta;-oxidation	chrom	GQQ16_RS07100
RXN-14393	oleate &beta;-oxidation	chrom	GQQ16_RS16515
RXN-14394	oleate &beta;-oxidation	chrom	GQQ16_RS07105
RXN-14394	oleate &beta;-oxidation	chrom	GQQ16_RS16520
RXN-14569	N6-L-threonylcarbamoyladenosine37-modified tRNA biosynthesis	chrom	GQQ16_RS15175
RXN-14570	N6-L-threonylcarbamoyladenosine37-modified tRNA biosynthesis	chrom	GQQ16_RS14415
RXN-14724	L-lysine degradation X	chrom	GQQ16_RS01700
RXN-14903	L-N&delta;-acetylornithine biosynthesis	chrom	GQQ16_RS05130
RXN-14903	L-citrulline biosynthesis	chrom	GQQ16_RS05130
RXN-14903	L-proline degradation I	chrom	GQQ16_RS05130
RXN-14930	biotin biosynthesis from 8-amino-7-oxononanoate II	chrom	GQQ16_RS11175
RXN-14971	TCA cycle I (prokaryotic)	chrom	GQQ16_RS08180
RXN-14971	TCA cycle I (prokaryotic)	chrom	GQQ16_RS11390
RXN-14971	TCA cycle II (plants and fungi)	chrom	GQQ16_RS08180
RXN-14971	TCA cycle II (plants and fungi)	chrom	GQQ16_RS11390
RXN-14971	TCA cycle IV (2-oxoglutarate decarboxylase)	chrom	GQQ16_RS08180
RXN-14971	TCA cycle IV (2-oxoglutarate decarboxylase)	chrom	GQQ16_RS11390
RXN-14971	partial TCA cycle (obligate autotrophs)	chrom	GQQ16_RS08180
RXN-14971	partial TCA cycle (obligate autotrophs)	chrom	GQQ16_RS11390
RXN-14985	butanol and isobutanol biosynthesis (engineered)	chrom	GQQ16_RS07460
RXN-14986	butanol and isobutanol biosynthesis (engineered)	chrom	GQQ16_RS09085
RXN-14986	butanol and isobutanol biosynthesis (engineered)	chrom	GQQ16_RS10505
RXN-15005	L-arginine biosynthesis IV (archaea)	chrom	GQQ16_RS18090
RXN-15006	L-arginine biosynthesis IV (archaea)	chrom	GQQ16_RS18085
RXN-15007	L-arginine biosynthesis IV (archaea)	LPP1	GQQ16_RS18675
RXN-15007	L-arginine biosynthesis IV (archaea)	chrom	GQQ16_RS02235
RXN-15007	L-arginine biosynthesis IV (archaea)	chrom	GQQ16_RS05755
RXN-15007	L-arginine biosynthesis IV (archaea)	chrom	GQQ16_RS15530
RXN-15025	NAD salvage pathway V (PNC V cycle)	chrom	GQQ16_RS01485
RXN-15043	phospholipid remodeling (phosphatidate yeast)	chrom	GQQ16_RS14290
RXN-15068	phospholipid remodeling (phosphatidate yeast)	chrom	GQQ16_RS16655
RXN-15122	L-isoleucine biosynthesis I (from threonine)	chrom	GQQ16_RS16445
RXN-15122	L-threonine degradation I	chrom	GQQ16_RS16445
RXN-15125	L-serine degradation	chrom	GQQ16_RS04605
RXN-15125	glycine betaine degradation I	chrom	GQQ16_RS04605
RXN-15125	purine nucleobases degradation II (anaerobic)	chrom	GQQ16_RS04605
RXN-15129	L-cysteine degradation II	chrom	GQQ16_RS12240
RXN-15131	L-methionine biosynthesis II	chrom	GQQ16_RS02955
RXN-15131	L-methionine biosynthesis II	chrom	GQQ16_RS04950
RXN-15131	L-methionine biosynthesis II	chrom	GQQ16_RS08775
RXN-15131	L-methionine biosynthesis II	chrom	GQQ16_RS14265
RXN-15131	L-methionine biosynthesis II	chrom	GQQ16_RS18060
RXN-15200	L-phenylalanine biosynthesis III (cytosolic plants)	chrom	GQQ16_RS00665
RXN-15200	L-phenylalanine biosynthesis III (cytosolic plants)	chrom	GQQ16_RS10840
RXN-15242	polymyxin A biosynthesis	chrom	GQQ16_RS10140
RXN-15513	glycolysis I (from glucose 6-phosphate)	chrom	GQQ16_RS11240
RXN-15513	glycolysis II (from fructose 6-phosphate)	chrom	GQQ16_RS11240
RXN-15513	glycolysis III (from glucose)	chrom	GQQ16_RS11240
RXN-15513	heterolactic fermentation	chrom	GQQ16_RS11240
RXN-15650	S-methyl-5-thio-&alpha;-D-ribose 1-phosphate degradation I	LPP1	GQQ16_RS19955
RXN-15650	S-methyl-5-thio-&alpha;-D-ribose 1-phosphate degradation I	chrom	GQQ16_RS07435
RXN-15745	glycerol degradation I	chrom	GQQ16_RS15755
RXN-15745	glycerol-3-phosphate shuttle	chrom	GQQ16_RS15755
RXN-15745	glycerophosphodiester degradation	chrom	GQQ16_RS15755
RXN-15878	methylerythritol phosphate pathway I	chrom	GQQ16_RS07970
RXN-15920	L-gulonate degradation	chrom	GQQ16_RS06405
RXN-15924	L-galactose degradation	chrom	GQQ16_RS01720
RXN-15924	L-galactose degradation	chrom	GQQ16_RS03715
RXN-15924	L-galactose degradation	chrom	GQQ16_RS04740
RXN-15924	L-galactose degradation	chrom	GQQ16_RS05810
RXN-15924	L-galactose degradation	chrom	GQQ16_RS05815
RXN-15924	L-galactose degradation	chrom	GQQ16_RS15025
RXN-161	butanol and isobutanol biosynthesis (engineered)	LPP1	GQQ16_RS19990
RXN-161	butanol and isobutanol biosynthesis (engineered)	chrom	GQQ16_RS04325
RXN-16165	tRNA charging	chrom	GQQ16_RS06465
RXN-1623	CDP-diacylglycerol biosynthesis I	chrom	GQQ16_RS14290
RXN-1623	diacylglycerol and triacylglycerol biosynthesis	chrom	GQQ16_RS14290
RXN-16380	stearate biosynthesis II (bacteria and plants)	chrom	GQQ16_RS04550
RXN-16393	palmitate biosynthesis (type II fatty acid synthase)	chrom	GQQ16_RS04550
RXN-1641	diacylglycerol and triacylglycerol biosynthesis	chrom	GQQ16_RS05665
RXN-16614	oleate biosynthesis IV (anaerobic)	chrom	GQQ16_RS00770
RXN-16615	oleate biosynthesis IV (anaerobic)	LPP2	GQQ16_RS21495
RXN-16615	oleate biosynthesis IV (anaerobic)	chrom	GQQ16_RS01130
RXN-16615	oleate biosynthesis IV (anaerobic)	chrom	GQQ16_RS01365
RXN-16615	oleate biosynthesis IV (anaerobic)	chrom	GQQ16_RS07050
RXN-16616	oleate biosynthesis IV (anaerobic)	chrom	GQQ16_RS01355
RXN-16619	oleate biosynthesis IV (anaerobic)	chrom	GQQ16_RS00770
RXN-16619	oleate biosynthesis IV (anaerobic)	chrom	GQQ16_RS08555
RXN-16620	oleate biosynthesis IV (anaerobic)	chrom	GQQ16_RS04025
RXN-16621	oleate biosynthesis IV (anaerobic)	LPP2	GQQ16_RS21495
RXN-16621	oleate biosynthesis IV (anaerobic)	chrom	GQQ16_RS01130
RXN-16621	oleate biosynthesis IV (anaerobic)	chrom	GQQ16_RS01365
RXN-16621	oleate biosynthesis IV (anaerobic)	chrom	GQQ16_RS07050
RXN-16622	oleate biosynthesis IV (anaerobic)	chrom	GQQ16_RS01355
RXN-16623	oleate biosynthesis IV (anaerobic)	chrom	GQQ16_RS00770
RXN-16623	oleate biosynthesis IV (anaerobic)	chrom	GQQ16_RS08555
RXN-16624	oleate biosynthesis IV (anaerobic)	chrom	GQQ16_RS04025
RXN-16625	oleate biosynthesis IV (anaerobic)	LPP2	GQQ16_RS21495
RXN-16625	oleate biosynthesis IV (anaerobic)	chrom	GQQ16_RS01130
RXN-16625	oleate biosynthesis IV (anaerobic)	chrom	GQQ16_RS01365
RXN-16625	oleate biosynthesis IV (anaerobic)	chrom	GQQ16_RS07050
RXN-16626	oleate biosynthesis IV (anaerobic)	chrom	GQQ16_RS01355
RXN-16627	oleate biosynthesis IV (anaerobic)	chrom	GQQ16_RS00770
RXN-16627	oleate biosynthesis IV (anaerobic)	chrom	GQQ16_RS08555
RXN-16628	oleate biosynthesis IV (anaerobic)	chrom	GQQ16_RS04025
RXN-16629	gondoate biosynthesis (anaerobic)	LPP2	GQQ16_RS21495
RXN-16629	gondoate biosynthesis (anaerobic)	chrom	GQQ16_RS01130
RXN-16629	gondoate biosynthesis (anaerobic)	chrom	GQQ16_RS01365
RXN-16629	gondoate biosynthesis (anaerobic)	chrom	GQQ16_RS07050
RXN-16630	gondoate biosynthesis (anaerobic)	chrom	GQQ16_RS01355
RXN-16631	gondoate biosynthesis (anaerobic)	chrom	GQQ16_RS00770
RXN-16631	gondoate biosynthesis (anaerobic)	chrom	GQQ16_RS08555
RXN-16632	gondoate biosynthesis (anaerobic)	chrom	GQQ16_RS04025
RXN-16819	L-malate degradation I	chrom	GQQ16_RS06485
RXN-16937	prenylated FMNH2 biosynthesis	chrom	GQQ16_RS06980
RXN-17122	5-hydroxybenzimidazole biosynthesis (anaerobic)	chrom	GQQ16_RS18190
RXN-17362	lipoprotein posttranslational modification	chrom	GQQ16_RS09220
RXN-17363	lipoprotein posttranslational modification	chrom	GQQ16_RS11600
RXN-17472	biotin biosynthesis from 8-amino-7-oxononanoate I	chrom	GQQ16_RS11170
RXN-17472	biotin biosynthesis from 8-amino-7-oxononanoate II	chrom	GQQ16_RS11170
RXN-17473	biotin biosynthesis from 8-amino-7-oxononanoate I	chrom	GQQ16_RS11170
RXN-17473	biotin biosynthesis from 8-amino-7-oxononanoate II	chrom	GQQ16_RS11170
RXN-17522	heme degradation IV	chrom	GQQ16_RS13935
RXN-17775	oleate &beta;-oxidation	chrom	GQQ16_RS12850
RXN-17776	oleate &beta;-oxidation	chrom	GQQ16_RS07100
RXN-17776	oleate &beta;-oxidation	chrom	GQQ16_RS16515
RXN-17777	oleate &beta;-oxidation	chrom	GQQ16_RS07100
RXN-17777	oleate &beta;-oxidation	chrom	GQQ16_RS16515
RXN-17778	oleate &beta;-oxidation	chrom	GQQ16_RS07105
RXN-17778	oleate &beta;-oxidation	chrom	GQQ16_RS16520
RXN-17779	oleate &beta;-oxidation	chrom	GQQ16_RS12850
RXN-17780	oleate &beta;-oxidation	chrom	GQQ16_RS07100
RXN-17780	oleate &beta;-oxidation	chrom	GQQ16_RS16515
RXN-17781	oleate &beta;-oxidation	chrom	GQQ16_RS07100
RXN-17781	oleate &beta;-oxidation	chrom	GQQ16_RS16515
RXN-17782	oleate &beta;-oxidation	chrom	GQQ16_RS07105
RXN-17782	oleate &beta;-oxidation	chrom	GQQ16_RS16520
RXN-17783	oleate &beta;-oxidation	chrom	GQQ16_RS12850
RXN-17809	molybdopterin biosynthesis	chrom	GQQ16_RS11125
RXN-17846	N-end rule pathway I (prokaryotic)	chrom	GQQ16_RS00495
RXN-17958	glyphosate degradation III	chrom	GQQ16_RS05625
RXN-17959	glyphosate degradation III	chrom	GQQ16_RS05640
RXN-18588	D-threonate degradation	chrom	GQQ16_RS06075
RXN-18588	L-threonate degradation	chrom	GQQ16_RS06075
RXN-18590	L-threonate degradation	chrom	GQQ16_RS06085
RXN-18592	L-threonate degradation	chrom	GQQ16_RS06070
RXN-18595	L-threonate degradation	chrom	GQQ16_RS06080
RXN-18596	D-threonate degradation	chrom	GQQ16_RS08810
RXN-18599	D-threonate degradation	chrom	GQQ16_RS08805
RXN-18667	volatile esters biosynthesis (during fruit ripening)	chrom	GQQ16_RS15500
RXN-18668	volatile esters biosynthesis (during fruit ripening)	chrom	GQQ16_RS15500
RXN-18669	volatile esters biosynthesis (during fruit ripening)	chrom	GQQ16_RS15500
RXN-18670	volatile esters biosynthesis (during fruit ripening)	chrom	GQQ16_RS15500
RXN-18671	volatile esters biosynthesis (during fruit ripening)	chrom	GQQ16_RS15500
RXN-18721	isoniazid activation	chrom	GQQ16_RS06000
RXN-19024	5-oxo-L-proline metabolism	chrom	GQQ16_RS02085
RXN-19340	adenosylcobalamin salvage from cobalamin	chrom	GQQ16_RS04165
RXN-19366	adenosylcobalamin salvage from cobalamin	chrom	GQQ16_RS04165
RXN-19667	menaquinol-4 biosynthesis I	chrom	GQQ16_RS16575
RXN-19947	glycogen degradation II	chrom	GQQ16_RS02660
RXN-19947	glycogen degradation II	chrom	GQQ16_RS15820
RXN-20065	urea degradation I	chrom	GQQ16_RS09345
RXN-20080	L-asparagine biosynthesis III (tRNA-dependent)	chrom	GQQ16_RS05710
RXN-20080	L-asparagine biosynthesis III (tRNA-dependent)	chrom	GQQ16_RS12945
RXN-20081	L-asparagine biosynthesis III (tRNA-dependent)	chrom	GQQ16_RS05710
RXN-20081	L-asparagine biosynthesis III (tRNA-dependent)	chrom	GQQ16_RS12945
RXN-20082	glutaminyl-tRNAgln biosynthesis via transamidation	chrom	GQQ16_RS05710
RXN-20082	glutaminyl-tRNAgln biosynthesis via transamidation	chrom	GQQ16_RS12945
RXN-20083	glutaminyl-tRNAgln biosynthesis via transamidation	chrom	GQQ16_RS05710
RXN-20083	glutaminyl-tRNAgln biosynthesis via transamidation	chrom	GQQ16_RS12945
RXN-20516	palmitoyl ethanolamide biosynthesis	chrom	GQQ16_RS04655
RXN-20564	palmitoyl ethanolamide biosynthesis	chrom	GQQ16_RS10905
RXN-20564	palmitoyl ethanolamide biosynthesis	chrom	GQQ16_RS14410
RXN-20565	palmitoyl ethanolamide biosynthesis	chrom	GQQ16_RS14290
RXN-20566	palmitoyl ethanolamide biosynthesis	chrom	GQQ16_RS04120
RXN-20675	oleate &beta;-oxidation	chrom	GQQ16_RS07100
RXN-20675	oleate &beta;-oxidation	chrom	GQQ16_RS16515
RXN-20676	oleate &beta;-oxidation	chrom	GQQ16_RS07100
RXN-20676	oleate &beta;-oxidation	chrom	GQQ16_RS16515
RXN-20678	oleate &beta;-oxidation	chrom	GQQ16_RS07100
RXN-20678	oleate &beta;-oxidation	chrom	GQQ16_RS16515
RXN-20679	oleate &beta;-oxidation	chrom	GQQ16_RS07100
RXN-20679	oleate &beta;-oxidation	chrom	GQQ16_RS16515
RXN-20707	uracil degradation III	chrom	GQQ16_RS00920
RXN-20769	stearate biosynthesis III (fungi)	chrom	GQQ16_RS04550
RXN-20770	stearate biosynthesis III (fungi)	chrom	GQQ16_RS04550
RXN-20784	lipid IVA biosynthesis (P. putida)	chrom	GQQ16_RS00600
RXN-20785	lipid IVA biosynthesis (P. putida)	chrom	GQQ16_RS08545
RXN-20786	lipid IVA biosynthesis (P. putida)	chrom	GQQ16_RS11970
RXN-20787	lipid IVA biosynthesis (P. putida)	chrom	GQQ16_RS08560
RXN-20788	lipid IVA biosynthesis (P. putida)	chrom	GQQ16_RS08980
RXN-20789	lipid IVA biosynthesis (P. putida)	chrom	GQQ16_RS08550
RXN-20790	Kdo transfer to lipid IVA IV (P. putida)	chrom	GQQ16_RS17830
RXN-20791	Kdo transfer to lipid IVA IV (P. putida)	chrom	GQQ16_RS17830
RXN-21092	glycogen degradation I	LPP1	GQQ16_RS19845
RXN-21092	glycogen degradation I	chrom	GQQ16_RS15735
RXN-21092	glycogen degradation I	chrom	GQQ16_RS15805
RXN-21315	5'-deoxyadenosine degradation I	chrom	GQQ16_RS12860
RXN-21315	5'-deoxyadenosine degradation II	chrom	GQQ16_RS12860
RXN-21317	5'-deoxyadenosine degradation II	chrom	GQQ16_RS12855
RXN-21322	succinoglycan biosynthesis	LPP1	GQQ16_RS18895
RXN-21322	succinoglycan biosynthesis	chrom	GQQ16_RS01155
RXN-21322	succinoglycan biosynthesis	chrom	GQQ16_RS05065
RXN-21323	succinoglycan biosynthesis	LPP1	GQQ16_RS18895
RXN-21323	succinoglycan biosynthesis	chrom	GQQ16_RS01155
RXN-21323	succinoglycan biosynthesis	chrom	GQQ16_RS05065
RXN-21324	succinoglycan biosynthesis	chrom	GQQ16_RS07650
RXN-21324	succinoglycan biosynthesis	chrom	GQQ16_RS07740
RXN-21324	succinoglycan biosynthesis	chrom	GQQ16_RS11025
RXN-21324	succinoglycan biosynthesis	chrom	GQQ16_RS11375
RXN-21324	succinoglycan biosynthesis	chrom	GQQ16_RS13480
RXN-21324	succinoglycan biosynthesis	chrom	GQQ16_RS17435
RXN-21325	succinoglycan biosynthesis	LPP1	GQQ16_RS18895
RXN-21325	succinoglycan biosynthesis	chrom	GQQ16_RS01155
RXN-21325	succinoglycan biosynthesis	chrom	GQQ16_RS05065
RXN-21326	succinoglycan biosynthesis	LPP1	GQQ16_RS18895
RXN-21326	succinoglycan biosynthesis	chrom	GQQ16_RS01155
RXN-21326	succinoglycan biosynthesis	chrom	GQQ16_RS05065
RXN-21327	succinoglycan biosynthesis	LPP1	GQQ16_RS18895
RXN-21327	succinoglycan biosynthesis	chrom	GQQ16_RS01155
RXN-21327	succinoglycan biosynthesis	chrom	GQQ16_RS05065
RXN-21328	succinoglycan biosynthesis	LPP1	GQQ16_RS18895
RXN-21328	succinoglycan biosynthesis	chrom	GQQ16_RS01155
RXN-21328	succinoglycan biosynthesis	chrom	GQQ16_RS05065
RXN-21329	succinoglycan biosynthesis	chrom	GQQ16_RS02240
RXN-21329	succinoglycan biosynthesis	chrom	GQQ16_RS08625
RXN-21329	succinoglycan biosynthesis	chrom	GQQ16_RS11025
RXN-21331	succinoglycan biosynthesis	chrom	GQQ16_RS06265
RXN-21483	heme b biosynthesis V (aerobic)	chrom	GQQ16_RS09050
RXN-21483	heme b biosynthesis V (aerobic)	chrom	GQQ16_RS16495
RXN-21523	dipyrromethane cofactor biosynthesis	chrom	GQQ16_RS16715
RXN-21524	dipyrromethane cofactor biosynthesis	chrom	GQQ16_RS16715
RXN-21525	dipyrromethane cofactor biosynthesis	chrom	GQQ16_RS16715
RXN-21614	anteiso-branched-chain fatty acid biosynthesis	chrom	GQQ16_RS01355
RXN-21615	anteiso-branched-chain fatty acid biosynthesis	chrom	GQQ16_RS00770
RXN-21615	anteiso-branched-chain fatty acid biosynthesis	chrom	GQQ16_RS08555
RXN-21616	anteiso-branched-chain fatty acid biosynthesis	chrom	GQQ16_RS04025
RXN-21617	anteiso-branched-chain fatty acid biosynthesis	LPP2	GQQ16_RS21495
RXN-21617	anteiso-branched-chain fatty acid biosynthesis	chrom	GQQ16_RS01365
RXN-21618	anteiso-branched-chain fatty acid biosynthesis	chrom	GQQ16_RS01355
RXN-21619	anteiso-branched-chain fatty acid biosynthesis	chrom	GQQ16_RS00770
RXN-21619	anteiso-branched-chain fatty acid biosynthesis	chrom	GQQ16_RS08555
RXN-21620	anteiso-branched-chain fatty acid biosynthesis	chrom	GQQ16_RS04025
RXN-21621	anteiso-branched-chain fatty acid biosynthesis	LPP2	GQQ16_RS21495
RXN-21621	anteiso-branched-chain fatty acid biosynthesis	chrom	GQQ16_RS01365
RXN-21622	anteiso-branched-chain fatty acid biosynthesis	chrom	GQQ16_RS01355
RXN-21623	anteiso-branched-chain fatty acid biosynthesis	chrom	GQQ16_RS00770
RXN-21623	anteiso-branched-chain fatty acid biosynthesis	chrom	GQQ16_RS08555
RXN-21624	anteiso-branched-chain fatty acid biosynthesis	chrom	GQQ16_RS04025
RXN-21625	anteiso-branched-chain fatty acid biosynthesis	LPP2	GQQ16_RS21495
RXN-21625	anteiso-branched-chain fatty acid biosynthesis	chrom	GQQ16_RS01365
RXN-21626	anteiso-branched-chain fatty acid biosynthesis	chrom	GQQ16_RS01355
RXN-21627	anteiso-branched-chain fatty acid biosynthesis	chrom	GQQ16_RS00770
RXN-21627	anteiso-branched-chain fatty acid biosynthesis	chrom	GQQ16_RS08555
RXN-21628	anteiso-branched-chain fatty acid biosynthesis	chrom	GQQ16_RS04025
RXN-21629	anteiso-branched-chain fatty acid biosynthesis	LPP2	GQQ16_RS21495
RXN-21629	anteiso-branched-chain fatty acid biosynthesis	chrom	GQQ16_RS01365
RXN-21631	anteiso-branched-chain fatty acid biosynthesis	chrom	GQQ16_RS01355
RXN-21632	anteiso-branched-chain fatty acid biosynthesis	chrom	GQQ16_RS00770
RXN-21632	anteiso-branched-chain fatty acid biosynthesis	chrom	GQQ16_RS08555
RXN-21633	anteiso-branched-chain fatty acid biosynthesis	chrom	GQQ16_RS04025
RXN-21634	anteiso-branched-chain fatty acid biosynthesis	LPP2	GQQ16_RS21495
RXN-21634	anteiso-branched-chain fatty acid biosynthesis	chrom	GQQ16_RS01365
RXN-21635	anteiso-branched-chain fatty acid biosynthesis	chrom	GQQ16_RS01355
RXN-21636	anteiso-branched-chain fatty acid biosynthesis	chrom	GQQ16_RS00770
RXN-21636	anteiso-branched-chain fatty acid biosynthesis	chrom	GQQ16_RS08555
RXN-21637	anteiso-branched-chain fatty acid biosynthesis	chrom	GQQ16_RS04025
RXN-21638	anteiso-branched-chain fatty acid biosynthesis	chrom	GQQ16_RS11995
RXN-21639	anteiso-branched-chain fatty acid biosynthesis	chrom	GQQ16_RS04025
RXN-21640	anteiso-branched-chain fatty acid biosynthesis	chrom	GQQ16_RS04025
RXN-21641	anteiso-branched-chain fatty acid biosynthesis	chrom	GQQ16_RS04025
RXN-21642	anteiso-branched-chain fatty acid biosynthesis	chrom	GQQ16_RS04025
RXN-21643	anteiso-branched-chain fatty acid biosynthesis	chrom	GQQ16_RS04025
RXN-21644	anteiso-branched-chain fatty acid biosynthesis	chrom	GQQ16_RS04025
RXN-21645	odd iso-branched-chain fatty acid biosynthesis	chrom	GQQ16_RS01355
RXN-21646	odd iso-branched-chain fatty acid biosynthesis	chrom	GQQ16_RS00770
RXN-21646	odd iso-branched-chain fatty acid biosynthesis	chrom	GQQ16_RS08555
RXN-21647	odd iso-branched-chain fatty acid biosynthesis	chrom	GQQ16_RS04025
RXN-21648	odd iso-branched-chain fatty acid biosynthesis	chrom	GQQ16_RS04025
RXN-21649	odd iso-branched-chain fatty acid biosynthesis	LPP2	GQQ16_RS21495
RXN-21649	odd iso-branched-chain fatty acid biosynthesis	chrom	GQQ16_RS01365
RXN-21650	odd iso-branched-chain fatty acid biosynthesis	chrom	GQQ16_RS01355
RXN-21651	odd iso-branched-chain fatty acid biosynthesis	chrom	GQQ16_RS00770
RXN-21651	odd iso-branched-chain fatty acid biosynthesis	chrom	GQQ16_RS08555
RXN-21652	odd iso-branched-chain fatty acid biosynthesis	chrom	GQQ16_RS04025
RXN-21653	odd iso-branched-chain fatty acid biosynthesis	chrom	GQQ16_RS04025
RXN-21654	odd iso-branched-chain fatty acid biosynthesis	LPP2	GQQ16_RS21495
RXN-21654	odd iso-branched-chain fatty acid biosynthesis	chrom	GQQ16_RS01365
RXN-21655	odd iso-branched-chain fatty acid biosynthesis	chrom	GQQ16_RS01355
RXN-21656	odd iso-branched-chain fatty acid biosynthesis	chrom	GQQ16_RS00770
RXN-21656	odd iso-branched-chain fatty acid biosynthesis	chrom	GQQ16_RS08555
RXN-21657	odd iso-branched-chain fatty acid biosynthesis	chrom	GQQ16_RS04025
RXN-21658	odd iso-branched-chain fatty acid biosynthesis	chrom	GQQ16_RS04025
RXN-21659	odd iso-branched-chain fatty acid biosynthesis	LPP2	GQQ16_RS21495
RXN-21659	odd iso-branched-chain fatty acid biosynthesis	chrom	GQQ16_RS01365
RXN-21660	odd iso-branched-chain fatty acid biosynthesis	chrom	GQQ16_RS01355
RXN-21661	odd iso-branched-chain fatty acid biosynthesis	chrom	GQQ16_RS00770
RXN-21661	odd iso-branched-chain fatty acid biosynthesis	chrom	GQQ16_RS08555
RXN-21662	odd iso-branched-chain fatty acid biosynthesis	chrom	GQQ16_RS04025
RXN-21663	odd iso-branched-chain fatty acid biosynthesis	chrom	GQQ16_RS04025
RXN-21664	odd iso-branched-chain fatty acid biosynthesis	LPP2	GQQ16_RS21495
RXN-21664	odd iso-branched-chain fatty acid biosynthesis	chrom	GQQ16_RS01365
RXN-21665	odd iso-branched-chain fatty acid biosynthesis	chrom	GQQ16_RS01355
RXN-21666	odd iso-branched-chain fatty acid biosynthesis	chrom	GQQ16_RS00770
RXN-21666	odd iso-branched-chain fatty acid biosynthesis	chrom	GQQ16_RS08555
RXN-21667	odd iso-branched-chain fatty acid biosynthesis	chrom	GQQ16_RS04025
RXN-21668	odd iso-branched-chain fatty acid biosynthesis	chrom	GQQ16_RS04025
RXN-21669	odd iso-branched-chain fatty acid biosynthesis	LPP2	GQQ16_RS21495
RXN-21669	odd iso-branched-chain fatty acid biosynthesis	chrom	GQQ16_RS01365
RXN-21670	odd iso-branched-chain fatty acid biosynthesis	chrom	GQQ16_RS01355
RXN-21671	odd iso-branched-chain fatty acid biosynthesis	chrom	GQQ16_RS00770
RXN-21671	odd iso-branched-chain fatty acid biosynthesis	chrom	GQQ16_RS08555
RXN-21672	odd iso-branched-chain fatty acid biosynthesis	chrom	GQQ16_RS04025
RXN-21673	odd iso-branched-chain fatty acid biosynthesis	chrom	GQQ16_RS04025
RXN-21675	odd iso-branched-chain fatty acid biosynthesis	chrom	GQQ16_RS11995
RXN-21676	even iso-branched-chain fatty acid biosynthesis	chrom	GQQ16_RS01355
RXN-21677	even iso-branched-chain fatty acid biosynthesis	chrom	GQQ16_RS00770
RXN-21677	even iso-branched-chain fatty acid biosynthesis	chrom	GQQ16_RS08555
RXN-21678	even iso-branched-chain fatty acid biosynthesis	chrom	GQQ16_RS04025
RXN-21679	even iso-branched-chain fatty acid biosynthesis	chrom	GQQ16_RS04025
RXN-21680	even iso-branched-chain fatty acid biosynthesis	LPP2	GQQ16_RS21495
RXN-21680	even iso-branched-chain fatty acid biosynthesis	chrom	GQQ16_RS01365
RXN-21681	even iso-branched-chain fatty acid biosynthesis	chrom	GQQ16_RS01355
RXN-21682	even iso-branched-chain fatty acid biosynthesis	chrom	GQQ16_RS00770
RXN-21682	even iso-branched-chain fatty acid biosynthesis	chrom	GQQ16_RS08555
RXN-21683	even iso-branched-chain fatty acid biosynthesis	chrom	GQQ16_RS04025
RXN-21684	even iso-branched-chain fatty acid biosynthesis	chrom	GQQ16_RS04025
RXN-21685	even iso-branched-chain fatty acid biosynthesis	LPP2	GQQ16_RS21495
RXN-21685	even iso-branched-chain fatty acid biosynthesis	chrom	GQQ16_RS01365
RXN-21686	even iso-branched-chain fatty acid biosynthesis	chrom	GQQ16_RS01355
RXN-21687	even iso-branched-chain fatty acid biosynthesis	chrom	GQQ16_RS00770
RXN-21687	even iso-branched-chain fatty acid biosynthesis	chrom	GQQ16_RS08555
RXN-21688	even iso-branched-chain fatty acid biosynthesis	chrom	GQQ16_RS04025
RXN-21689	even iso-branched-chain fatty acid biosynthesis	chrom	GQQ16_RS04025
RXN-21690	even iso-branched-chain fatty acid biosynthesis	LPP2	GQQ16_RS21495
RXN-21690	even iso-branched-chain fatty acid biosynthesis	chrom	GQQ16_RS01365
RXN-21691	even iso-branched-chain fatty acid biosynthesis	chrom	GQQ16_RS01355
RXN-21692	even iso-branched-chain fatty acid biosynthesis	chrom	GQQ16_RS00770
RXN-21692	even iso-branched-chain fatty acid biosynthesis	chrom	GQQ16_RS08555
RXN-21693	even iso-branched-chain fatty acid biosynthesis	chrom	GQQ16_RS04025
RXN-21694	even iso-branched-chain fatty acid biosynthesis	chrom	GQQ16_RS04025
RXN-21695	even iso-branched-chain fatty acid biosynthesis	LPP2	GQQ16_RS21495
RXN-21695	even iso-branched-chain fatty acid biosynthesis	chrom	GQQ16_RS01365
RXN-21696	even iso-branched-chain fatty acid biosynthesis	chrom	GQQ16_RS01355
RXN-21698	even iso-branched-chain fatty acid biosynthesis	chrom	GQQ16_RS00770
RXN-21698	even iso-branched-chain fatty acid biosynthesis	chrom	GQQ16_RS08555
RXN-21699	even iso-branched-chain fatty acid biosynthesis	chrom	GQQ16_RS04025
RXN-21700	even iso-branched-chain fatty acid biosynthesis	chrom	GQQ16_RS04025
RXN-21701	even iso-branched-chain fatty acid biosynthesis	LPP2	GQQ16_RS21495
RXN-21701	even iso-branched-chain fatty acid biosynthesis	chrom	GQQ16_RS01365
RXN-21702	even iso-branched-chain fatty acid biosynthesis	chrom	GQQ16_RS01355
RXN-21703	even iso-branched-chain fatty acid biosynthesis	chrom	GQQ16_RS00770
RXN-21703	even iso-branched-chain fatty acid biosynthesis	chrom	GQQ16_RS08555
RXN-21704	even iso-branched-chain fatty acid biosynthesis	chrom	GQQ16_RS04025
RXN-21705	even iso-branched-chain fatty acid biosynthesis	chrom	GQQ16_RS04025
RXN-21706	even iso-branched-chain fatty acid biosynthesis	chrom	GQQ16_RS11995
RXN-21714	even iso-branched-chain fatty acid biosynthesis	chrom	GQQ16_RS11995
RXN-21715	odd iso-branched-chain fatty acid biosynthesis	chrom	GQQ16_RS11995
RXN-21716	anteiso-branched-chain fatty acid biosynthesis	chrom	GQQ16_RS11995
RXN-21730	pentose phosphate pathway (non-oxidative branch) II	chrom	GQQ16_RS17960
RXN-21955	L-methionine biosynthesis IV	LPP1	GQQ16_RS20215
RXN-2364	sulfoacetaldehyde degradation I	chrom	GQQ16_RS09070
RXN-2902	myo-inositol degradation I	chrom	GQQ16_RS04740
RXN-2902	myo-inositol degradation I	chrom	GQQ16_RS05815
RXN-2902	myo-inositol degradation I	chrom	GQQ16_RS15025
RXN-2902	myo-inositol degradation I	chrom	GQQ16_RS16030
RXN-2962	formaldehyde oxidation II (glutathione-dependent)	chrom	GQQ16_RS06535
RXN-37	putrescine degradation III	chrom	GQQ16_RS01720
RXN-37	putrescine degradation III	chrom	GQQ16_RS03715
RXN-37	putrescine degradation III	chrom	GQQ16_RS04740
RXN-37	putrescine degradation III	chrom	GQQ16_RS05810
RXN-37	putrescine degradation III	chrom	GQQ16_RS05815
RXN-37	putrescine degradation III	chrom	GQQ16_RS15025
RXN-4261	isethionate degradation	chrom	GQQ16_RS04745
RXN-4301	trehalose biosynthesis V	chrom	GQQ16_RS02660
RXN-4301	trehalose biosynthesis V	chrom	GQQ16_RS15820
RXN-5822	NAD phosphorylation and dephosphorylation	chrom	GQQ16_RS00865
RXN-5822	NAD phosphorylation and dephosphorylation	chrom	GQQ16_RS04415
RXN-5822	NAD phosphorylation and dephosphorylation	chrom	GQQ16_RS12460
RXN-5822	NAD phosphorylation and dephosphorylation	chrom	GQQ16_RS13235
RXN-5822	NAD phosphorylation and dephosphorylation	chrom	GQQ16_RS14545
RXN-5822	NAD salvage pathway III (to nicotinamide riboside)	chrom	GQQ16_RS00865
RXN-5822	NAD salvage pathway III (to nicotinamide riboside)	chrom	GQQ16_RS04415
RXN-5822	NAD salvage pathway III (to nicotinamide riboside)	chrom	GQQ16_RS12460
RXN-5822	NAD salvage pathway III (to nicotinamide riboside)	chrom	GQQ16_RS13235
RXN-5822	NAD salvage pathway III (to nicotinamide riboside)	chrom	GQQ16_RS14545
RXN-5822	NAD(P)/NADPH interconversion	chrom	GQQ16_RS00865
RXN-5822	NAD(P)/NADPH interconversion	chrom	GQQ16_RS04415
RXN-5822	NAD(P)/NADPH interconversion	chrom	GQQ16_RS12460
RXN-5822	NAD(P)/NADPH interconversion	chrom	GQQ16_RS13235
RXN-5822	NAD(P)/NADPH interconversion	chrom	GQQ16_RS14545
RXN-5841	NAD salvage (plants)	chrom	GQQ16_RS12060
RXN-5841	NAD salvage (plants)	chrom	GQQ16_RS13235
RXN-5841	NAD salvage pathway III (to nicotinamide riboside)	chrom	GQQ16_RS12060
RXN-5841	NAD salvage pathway III (to nicotinamide riboside)	chrom	GQQ16_RS13235
RXN-5901	(R)- and (S)-3-hydroxybutanoate biosynthesis (engineered)	chrom	GQQ16_RS01355
RXN-6021	glycine betaine biosynthesis II (Gram-positive bacteria)	chrom	GQQ16_RS04745
RXN-6161	acetaldehyde biosynthesis II	chrom	GQQ16_RS07460
RXN-6161	pyruvate fermentation to acetate VIII	chrom	GQQ16_RS07460
RXN-6161	pyruvate fermentation to ethanol II	chrom	GQQ16_RS07460
RXN-6321	folate transformations II (plants)	chrom	GQQ16_RS08065
RXN-6622	glutathione degradation (DUG pathway - yeast)	chrom	GQQ16_RS12810
RXN-6883	aerobic respiration III (alternative oxidase pathway)	chrom	GQQ16_RS13975
RXN-6883	aerobic respiration III (alternative oxidase pathway)	chrom	GQQ16_RS13980
RXN-7609	guanosine nucleotides degradation I	chrom	GQQ16_RS12060
RXN-7609	guanosine nucleotides degradation I	chrom	GQQ16_RS13235
RXN-7609	guanosine nucleotides degradation II	chrom	GQQ16_RS12060
RXN-7609	guanosine nucleotides degradation II	chrom	GQQ16_RS13235
RXN-7609	guanosine nucleotides degradation III	chrom	GQQ16_RS12060
RXN-7609	guanosine nucleotides degradation III	chrom	GQQ16_RS13235
RXN-761	trehalose biosynthesis II	chrom	GQQ16_RS05065
RXN-7643	L-valine degradation II	chrom	GQQ16_RS07460
RXN-7643	butanol and isobutanol biosynthesis (engineered)	chrom	GQQ16_RS07460
RXN-7643	pyruvate fermentation to isobutanol (engineered)	chrom	GQQ16_RS07460
RXN-7657	L-valine degradation II	chrom	GQQ16_RS06535
RXN-7657	butanol and isobutanol biosynthesis (engineered)	chrom	GQQ16_RS06535
RXN-7657	pyruvate fermentation to isobutanol (engineered)	chrom	GQQ16_RS06535
RXN-7682	adenosine nucleotides degradation II	LPP1	GQQ16_RS18580
RXN-7682	adenosine nucleotides degradation II	LPP1	GQQ16_RS18585
RXN-7682	adenosine nucleotides degradation II	chrom	GQQ16_RS03550
RXN-7682	adenosine nucleotides degradation II	chrom	GQQ16_RS03555
RXN-7692	3-methylbutanol biosynthesis (engineered)	chrom	GQQ16_RS07460
RXN-7692	L-leucine degradation III	chrom	GQQ16_RS07460
RXN-7693	3-methylbutanol biosynthesis (engineered)	chrom	GQQ16_RS06535
RXN-7693	L-leucine degradation III	chrom	GQQ16_RS06535
RXN-7694	L-isoleucine degradation II	chrom	GQQ16_RS06535
RXN-7716	2-oxoglutarate decarboxylation to succinyl-CoA	chrom	GQQ16_RS08880
RXN-7737	L-lysine biosynthesis VI	LPP1	GQQ16_RS19955
RXN-7737	L-lysine biosynthesis VI	chrom	GQQ16_RS07435
RXN-7743	L-isoleucine biosynthesis II	chrom	GQQ16_RS09080
RXN-7744	L-isoleucine biosynthesis II	chrom	GQQ16_RS09090
RXN-7744	L-isoleucine biosynthesis II	chrom	GQQ16_RS09095
RXN-7745	L-isoleucine biosynthesis II	chrom	GQQ16_RS09085
RXN-7774	TCA cycle IV (2-oxoglutarate decarboxylase)	LPP2	GQQ16_RS21550
RXN-7774	TCA cycle IV (2-oxoglutarate decarboxylase)	chrom	GQQ16_RS05730
RXN-7774	TCA cycle IV (2-oxoglutarate decarboxylase)	chrom	GQQ16_RS09070
RXN-7774	TCA cycle IV (2-oxoglutarate decarboxylase)	chrom	GQQ16_RS16465
RXN-7835	fatty acid &beta;-oxidation IV (unsaturated even number)	chrom	GQQ16_RS14555
RXN-7836	fatty acid &beta;-oxidation IV (unsaturated even number)	chrom	GQQ16_RS07100
RXN-7836	fatty acid &beta;-oxidation IV (unsaturated even number)	chrom	GQQ16_RS16515
RXN-7902	acyl-[acyl-carrier protein] thioesterase pathway	chrom	GQQ16_RS11995
RXN-7904	long-chain fatty acid activation	chrom	GQQ16_RS04550
RXN-7913	pyrimidine deoxyribonucleotide phosphorylation	chrom	GQQ16_RS00575
RXN-7931	oleate &beta;-oxidation	chrom	GQQ16_RS07100
RXN-7931	oleate &beta;-oxidation	chrom	GQQ16_RS16515
RXN-8022	neurosporene biosynthesis	LPP1	GQQ16_RS20060
RXN-8023	neurosporene biosynthesis	LPP1	GQQ16_RS20060
RXN-8024	neurosporene biosynthesis	LPP1	GQQ16_RS20060
RXN-8025	zeaxanthin biosynthesis	LPP1	GQQ16_RS20070
RXN-8026	zeaxanthin biosynthesis	LPP1	GQQ16_RS20070
RXN-8182	L-lysine degradation X	LPP1	GQQ16_RS20970
RXN-8182	L-lysine degradation X	chrom	GQQ16_RS00870
RXN-8182	L-lysine degradation X	chrom	GQQ16_RS01720
RXN-8182	L-lysine degradation X	chrom	GQQ16_RS03715
RXN-8182	L-lysine degradation X	chrom	GQQ16_RS04740
RXN-8182	L-lysine degradation X	chrom	GQQ16_RS05810
RXN-8182	L-lysine degradation X	chrom	GQQ16_RS05815
RXN-8182	L-lysine degradation X	chrom	GQQ16_RS15025
RXN-8340	molybdopterin biosynthesis	chrom	GQQ16_RS11135
RXN-8342	molybdopterin biosynthesis	chrom	GQQ16_RS11115
RXN-8344	molybdenum cofactor biosynthesis	chrom	GQQ16_RS09270
RXN-8348	molybdenum cofactor biosynthesis	chrom	GQQ16_RS00285
RXN-8441	NAD salvage (plants)	chrom	GQQ16_RS09255
RXN-8629	glycine biosynthesis II	chrom	GQQ16_RS08880
RXN-8629	glycine cleavage	chrom	GQQ16_RS08880
RXN-8631	sucrose degradation V (sucrose &alpha;-glucosidase)	chrom	GQQ16_RS13760
RXN-8632	methylglyoxal degradation III	chrom	GQQ16_RS04935
RXN-8641	methylglyoxal degradation VI	LPP1	GQQ16_RS19990
RXN-8654	lipoate salvage I	LPP1	GQQ16_RS19580
RXN-8655	lipoate salvage I	LPP1	GQQ16_RS19580
RXN-8675	siroheme biosynthesis	chrom	GQQ16_RS13280
RXN-8675	siroheme biosynthesis	chrom	GQQ16_RS15575
RXN-8743	methyl parathion degradation	chrom	GQQ16_RS16510
RXN-8746	paraoxon degradation	chrom	GQQ16_RS16510
RXN-8751	purine nucleobases degradation II (anaerobic)	LPP1	GQQ16_RS18580
RXN-8751	purine nucleobases degradation II (anaerobic)	LPP1	GQQ16_RS18585
RXN-8751	purine nucleobases degradation II (anaerobic)	chrom	GQQ16_RS03550
RXN-8751	purine nucleobases degradation II (anaerobic)	chrom	GQQ16_RS03555
RXN-8752	purine nucleobases degradation II (anaerobic)	LPP1	GQQ16_RS18580
RXN-8752	purine nucleobases degradation II (anaerobic)	LPP1	GQQ16_RS18585
RXN-8752	purine nucleobases degradation II (anaerobic)	chrom	GQQ16_RS03550
RXN-8752	purine nucleobases degradation II (anaerobic)	chrom	GQQ16_RS03555
RXN-8753	purine nucleobases degradation II (anaerobic)	LPP1	GQQ16_RS18580
RXN-8753	purine nucleobases degradation II (anaerobic)	LPP1	GQQ16_RS18585
RXN-8753	purine nucleobases degradation II (anaerobic)	chrom	GQQ16_RS03550
RXN-8753	purine nucleobases degradation II (anaerobic)	chrom	GQQ16_RS03555
RXN-8772	L-arabinose degradation II	LPP1	GQQ16_RS19770
RXN-8772	L-arabinose degradation II	chrom	GQQ16_RS04450
RXN-8772	L-arabinose degradation II	chrom	GQQ16_RS14280
RXN-8773	D-xylose degradation II	chrom	GQQ16_RS14280
RXN-8781	L-ascorbate biosynthesis III (D-sorbitol pathway)	chrom	GQQ16_RS03285
RXN-8782	2-keto-L-gulonate biosynthesis	chrom	GQQ16_RS04745
RXN-8782	L-ascorbate biosynthesis III (D-sorbitol pathway)	chrom	GQQ16_RS04745
RXN-8953	GDP-D-perosamine biosynthesis	LPP2	GQQ16_RS21305
RXN-8974	uracil degradation III	chrom	GQQ16_RS17190
RXN-8979	2-methylcitrate cycle II	chrom	GQQ16_RS04130
RXN-8991	3-methylbutanol biosynthesis (engineered)	chrom	GQQ16_RS09090
RXN-8991	3-methylbutanol biosynthesis (engineered)	chrom	GQQ16_RS09095
RXN-8991	L-leucine biosynthesis	chrom	GQQ16_RS09090
RXN-8991	L-leucine biosynthesis	chrom	GQQ16_RS09095
RXN-8992	octaprenyl diphosphate biosynthesis	chrom	GQQ16_RS10210
RXN-8999	di-trans poly-cis-undecaprenyl phosphate biosynthesis	chrom	GQQ16_RS08585
RXN-9025	glycogen degradation II	LPP1	GQQ16_RS19845
RXN-9025	glycogen degradation II	chrom	GQQ16_RS15735
RXN-9025	glycogen degradation II	chrom	GQQ16_RS15805
RXN-9069	2-keto-L-gulonate biosynthesis	chrom	GQQ16_RS03285
RXN-9101	malonate decarboxylase activation	chrom	GQQ16_RS15790
RXN-9106	all-trans-decaprenyl diphosphate biosynthesis	chrom	GQQ16_RS10210
RXN-9205	menaquinol-9 biosynthesis	chrom	GQQ16_RS16575
RXN-9220	menaquinol-6 biosynthesis	chrom	GQQ16_RS16575
RXN-9222	ubiquinol-7 biosynthesis (early decarboxylation)	chrom	GQQ16_RS10910
RXN-9223	ubiquinol-7 biosynthesis (early decarboxylation)	chrom	GQQ16_RS16530
RXN-9224	ubiquinol-7 biosynthesis (early decarboxylation)	chrom	GQQ16_RS11575
RXN-9224	ubiquinol-7 biosynthesis (early decarboxylation)	chrom	GQQ16_RS13695
RXN-9225	ubiquinol-7 biosynthesis (early decarboxylation)	chrom	GQQ16_RS06780
RXN-9227	ubiquinol-7 biosynthesis (early decarboxylation)	chrom	GQQ16_RS16575
RXN-9228	ubiquinol-7 biosynthesis (early decarboxylation)	chrom	GQQ16_RS11575
RXN-9228	ubiquinol-7 biosynthesis (early decarboxylation)	chrom	GQQ16_RS13695
RXN-9229	ubiquinol-7 biosynthesis (early decarboxylation)	chrom	GQQ16_RS06780
RXN-9230	ubiquinol-10 biosynthesis (early decarboxylation)	chrom	GQQ16_RS10910
RXN-9231	ubiquinol-10 biosynthesis (early decarboxylation)	chrom	GQQ16_RS16530
RXN-9232	ubiquinol-10 biosynthesis (early decarboxylation)	chrom	GQQ16_RS11575
RXN-9232	ubiquinol-10 biosynthesis (early decarboxylation)	chrom	GQQ16_RS13695
RXN-9233	ubiquinol-10 biosynthesis (early decarboxylation)	chrom	GQQ16_RS06780
RXN-9235	ubiquinol-10 biosynthesis (early decarboxylation)	chrom	GQQ16_RS16575
RXN-9236	ubiquinol-10 biosynthesis (early decarboxylation)	chrom	GQQ16_RS11575
RXN-9236	ubiquinol-10 biosynthesis (early decarboxylation)	chrom	GQQ16_RS13695
RXN-9237	ubiquinol-10 biosynthesis (early decarboxylation)	chrom	GQQ16_RS06780
RXN-9238	ubiquinol-9 biosynthesis (early decarboxylation)	chrom	GQQ16_RS16530
RXN-9239	ubiquinol-9 biosynthesis (early decarboxylation)	chrom	GQQ16_RS11575
RXN-9239	ubiquinol-9 biosynthesis (early decarboxylation)	chrom	GQQ16_RS13695
RXN-9240	ubiquinol-9 biosynthesis (early decarboxylation)	chrom	GQQ16_RS06780
RXN-9242	ubiquinol-9 biosynthesis (early decarboxylation)	chrom	GQQ16_RS16575
RXN-9243	ubiquinol-9 biosynthesis (early decarboxylation)	chrom	GQQ16_RS11575
RXN-9243	ubiquinol-9 biosynthesis (early decarboxylation)	chrom	GQQ16_RS13695
RXN-9386	glutaminyl-tRNAgln biosynthesis via transamidation	chrom	GQQ16_RS07510
RXN-9514	octanoyl-[acyl-carrier protein] biosynthesis (mitochondria yeast)	chrom	GQQ16_RS01355
RXN-9514	palmitate biosynthesis (type II fatty acid synthase)	chrom	GQQ16_RS01355
RXN-9514	streptorubin B biosynthesis	chrom	GQQ16_RS01355
RXN-9514	tetradecanoate biosynthesis (mitochondria)	chrom	GQQ16_RS01355
RXN-9515	octanoyl-[acyl-carrier protein] biosynthesis (mitochondria yeast)	chrom	GQQ16_RS04025
RXN-9515	tetradecanoate biosynthesis (mitochondria)	chrom	GQQ16_RS04025
RXN-9516	octanoyl-[acyl-carrier protein] biosynthesis (mitochondria yeast)	LPP2	GQQ16_RS21495
RXN-9516	octanoyl-[acyl-carrier protein] biosynthesis (mitochondria yeast)	chrom	GQQ16_RS01130
RXN-9516	octanoyl-[acyl-carrier protein] biosynthesis (mitochondria yeast)	chrom	GQQ16_RS01365
RXN-9516	octanoyl-[acyl-carrier protein] biosynthesis (mitochondria yeast)	chrom	GQQ16_RS07050
RXN-9516	palmitate biosynthesis (type II fatty acid synthase)	LPP2	GQQ16_RS21495
RXN-9516	palmitate biosynthesis (type II fatty acid synthase)	chrom	GQQ16_RS01130
RXN-9516	palmitate biosynthesis (type II fatty acid synthase)	chrom	GQQ16_RS01365
RXN-9516	palmitate biosynthesis (type II fatty acid synthase)	chrom	GQQ16_RS07050
RXN-9516	streptorubin B biosynthesis	LPP2	GQQ16_RS21495
RXN-9516	streptorubin B biosynthesis	chrom	GQQ16_RS01130
RXN-9516	streptorubin B biosynthesis	chrom	GQQ16_RS01365
RXN-9516	streptorubin B biosynthesis	chrom	GQQ16_RS07050
RXN-9518	octanoyl-[acyl-carrier protein] biosynthesis (mitochondria yeast)	chrom	GQQ16_RS01355
RXN-9518	palmitate biosynthesis (type II fatty acid synthase)	chrom	GQQ16_RS01355
RXN-9518	streptorubin B biosynthesis	chrom	GQQ16_RS01355
RXN-9518	tetradecanoate biosynthesis (mitochondria)	chrom	GQQ16_RS01355
RXN-9520	octanoyl-[acyl-carrier protein] biosynthesis (mitochondria yeast)	chrom	GQQ16_RS00770
RXN-9520	octanoyl-[acyl-carrier protein] biosynthesis (mitochondria yeast)	chrom	GQQ16_RS08555
RXN-9520	palmitate biosynthesis (type II fatty acid synthase)	chrom	GQQ16_RS00770
RXN-9520	palmitate biosynthesis (type II fatty acid synthase)	chrom	GQQ16_RS08555
RXN-9520	streptorubin B biosynthesis	chrom	GQQ16_RS00770
RXN-9520	streptorubin B biosynthesis	chrom	GQQ16_RS08555
RXN-9520	tetradecanoate biosynthesis (mitochondria)	chrom	GQQ16_RS00770
RXN-9520	tetradecanoate biosynthesis (mitochondria)	chrom	GQQ16_RS08555
RXN-9521	octanoyl-[acyl-carrier protein] biosynthesis (mitochondria yeast)	chrom	GQQ16_RS04025
RXN-9521	tetradecanoate biosynthesis (mitochondria)	chrom	GQQ16_RS04025
RXN-9523	octanoyl-[acyl-carrier protein] biosynthesis (mitochondria yeast)	LPP2	GQQ16_RS21495
RXN-9523	octanoyl-[acyl-carrier protein] biosynthesis (mitochondria yeast)	chrom	GQQ16_RS01130
RXN-9523	octanoyl-[acyl-carrier protein] biosynthesis (mitochondria yeast)	chrom	GQQ16_RS01365
RXN-9523	octanoyl-[acyl-carrier protein] biosynthesis (mitochondria yeast)	chrom	GQQ16_RS07050
RXN-9523	palmitate biosynthesis (type II fatty acid synthase)	LPP2	GQQ16_RS21495
RXN-9523	palmitate biosynthesis (type II fatty acid synthase)	chrom	GQQ16_RS01130
RXN-9523	palmitate biosynthesis (type II fatty acid synthase)	chrom	GQQ16_RS01365
RXN-9523	palmitate biosynthesis (type II fatty acid synthase)	chrom	GQQ16_RS07050
RXN-9523	streptorubin B biosynthesis	LPP2	GQQ16_RS21495
RXN-9523	streptorubin B biosynthesis	chrom	GQQ16_RS01130
RXN-9523	streptorubin B biosynthesis	chrom	GQQ16_RS01365
RXN-9523	streptorubin B biosynthesis	chrom	GQQ16_RS07050
RXN-9524	octanoyl-[acyl-carrier protein] biosynthesis (mitochondria yeast)	chrom	GQQ16_RS01355
RXN-9524	palmitate biosynthesis (type II fatty acid synthase)	chrom	GQQ16_RS01355
RXN-9524	streptorubin B biosynthesis	chrom	GQQ16_RS01355
RXN-9524	tetradecanoate biosynthesis (mitochondria)	chrom	GQQ16_RS01355
RXN-9526	octanoyl-[acyl-carrier protein] biosynthesis (mitochondria yeast)	chrom	GQQ16_RS04025
RXN-9526	tetradecanoate biosynthesis (mitochondria)	chrom	GQQ16_RS04025
RXN-9527	palmitate biosynthesis (type II fatty acid synthase)	LPP2	GQQ16_RS21495
RXN-9527	palmitate biosynthesis (type II fatty acid synthase)	chrom	GQQ16_RS01130
RXN-9527	palmitate biosynthesis (type II fatty acid synthase)	chrom	GQQ16_RS01365
RXN-9527	palmitate biosynthesis (type II fatty acid synthase)	chrom	GQQ16_RS07050
RXN-9527	streptorubin B biosynthesis	LPP2	GQQ16_RS21495
RXN-9527	streptorubin B biosynthesis	chrom	GQQ16_RS01130
RXN-9527	streptorubin B biosynthesis	chrom	GQQ16_RS01365
RXN-9527	streptorubin B biosynthesis	chrom	GQQ16_RS07050
RXN-9528	palmitate biosynthesis (type II fatty acid synthase)	chrom	GQQ16_RS01355
RXN-9528	streptorubin B biosynthesis	chrom	GQQ16_RS01355
RXN-9528	tetradecanoate biosynthesis (mitochondria)	chrom	GQQ16_RS01355
RXN-9530	tetradecanoate biosynthesis (mitochondria)	chrom	GQQ16_RS04025
RXN-9531	palmitate biosynthesis (type II fatty acid synthase)	LPP2	GQQ16_RS21495
RXN-9531	palmitate biosynthesis (type II fatty acid synthase)	chrom	GQQ16_RS01130
RXN-9531	palmitate biosynthesis (type II fatty acid synthase)	chrom	GQQ16_RS01365
RXN-9531	palmitate biosynthesis (type II fatty acid synthase)	chrom	GQQ16_RS07050
RXN-9531	streptorubin B biosynthesis	LPP2	GQQ16_RS21495
RXN-9531	streptorubin B biosynthesis	chrom	GQQ16_RS01130
RXN-9531	streptorubin B biosynthesis	chrom	GQQ16_RS01365
RXN-9531	streptorubin B biosynthesis	chrom	GQQ16_RS07050
RXN-9532	palmitate biosynthesis (type II fatty acid synthase)	chrom	GQQ16_RS01355
RXN-9532	streptorubin B biosynthesis	chrom	GQQ16_RS01355
RXN-9532	tetradecanoate biosynthesis (mitochondria)	chrom	GQQ16_RS01355
RXN-9533	oleate biosynthesis IV (anaerobic)	chrom	GQQ16_RS00770
RXN-9533	oleate biosynthesis IV (anaerobic)	chrom	GQQ16_RS08555
RXN-9533	palmitate biosynthesis (type II fatty acid synthase)	chrom	GQQ16_RS00770
RXN-9533	palmitate biosynthesis (type II fatty acid synthase)	chrom	GQQ16_RS08555
RXN-9533	streptorubin B biosynthesis	chrom	GQQ16_RS00770
RXN-9533	streptorubin B biosynthesis	chrom	GQQ16_RS08555
RXN-9533	tetradecanoate biosynthesis (mitochondria)	chrom	GQQ16_RS00770
RXN-9533	tetradecanoate biosynthesis (mitochondria)	chrom	GQQ16_RS08555
RXN-9534	tetradecanoate biosynthesis (mitochondria)	chrom	GQQ16_RS04025
RXN-9535	palmitate biosynthesis (type II fatty acid synthase)	chrom	GQQ16_RS07050
RXN-9536	palmitate biosynthesis (type II fatty acid synthase)	chrom	GQQ16_RS01355
RXN-9536	tetradecanoate biosynthesis (mitochondria)	chrom	GQQ16_RS01355
RXN-9537	palmitate biosynthesis (type II fatty acid synthase)	chrom	GQQ16_RS00770
RXN-9537	palmitate biosynthesis (type II fatty acid synthase)	chrom	GQQ16_RS08555
RXN-9537	tetradecanoate biosynthesis (mitochondria)	chrom	GQQ16_RS00770
RXN-9537	tetradecanoate biosynthesis (mitochondria)	chrom	GQQ16_RS08555
RXN-9538	tetradecanoate biosynthesis (mitochondria)	chrom	GQQ16_RS04025
RXN-9539	palmitate biosynthesis (type II fatty acid synthase)	LPP2	GQQ16_RS21495
RXN-9539	palmitate biosynthesis (type II fatty acid synthase)	chrom	GQQ16_RS01130
RXN-9539	palmitate biosynthesis (type II fatty acid synthase)	chrom	GQQ16_RS01365
RXN-9539	palmitate biosynthesis (type II fatty acid synthase)	chrom	GQQ16_RS07050
RXN-9540	palmitate biosynthesis (type II fatty acid synthase)	chrom	GQQ16_RS01355
RXN-9548	stearate biosynthesis II (bacteria and plants)	chrom	GQQ16_RS11995
RXN-9549	palmitate biosynthesis (type II fatty acid synthase)	chrom	GQQ16_RS11995
RXN-9550	palmitoleate biosynthesis I (from (5Z)-dodec-5-enoate)	chrom	GQQ16_RS11995
RXN-9555	cis-vaccenate biosynthesis	chrom	GQQ16_RS11995
RXN-9556	cis-vaccenate biosynthesis	chrom	GQQ16_RS01355
RXN-9557	cis-vaccenate biosynthesis	chrom	GQQ16_RS00770
RXN-9557	cis-vaccenate biosynthesis	chrom	GQQ16_RS08555
RXN-9558	cis-vaccenate biosynthesis	chrom	GQQ16_RS04025
RXN-9590	CDP-diacylglycerol biosynthesis III	chrom	GQQ16_RS01340
RXN-9591	CDP-diacylglycerol biosynthesis III	chrom	GQQ16_RS14410
RXN-9592	sulfoacetaldehyde degradation II	chrom	GQQ16_RS05815
RXN-9592	sulfoacetaldehyde degradation II	chrom	GQQ16_RS15025
RXN-9613	trehalose biosynthesis VII	chrom	GQQ16_RS02665
RXN-9623	palmitate biosynthesis (type II fatty acid synthase)	chrom	GQQ16_RS04550
RXN-9624	stearate biosynthesis III (fungi)	chrom	GQQ16_RS11995
RXN-9632	stearate biosynthesis II (bacteria and plants)	chrom	GQQ16_RS07050
RXN-9633	stearate biosynthesis II (bacteria and plants)	chrom	GQQ16_RS01355
RXN-9634	stearate biosynthesis II (bacteria and plants)	chrom	GQQ16_RS00770
RXN-9634	stearate biosynthesis II (bacteria and plants)	chrom	GQQ16_RS08555
RXN-9635	stearate biosynthesis II (bacteria and plants)	chrom	GQQ16_RS04025
RXN-9644	oleate &beta;-oxidation	chrom	GQQ16_RS04550
RXN-9648	tetradecanoate biosynthesis (mitochondria)	chrom	GQQ16_RS07050
RXN-9650	tetradecanoate biosynthesis (mitochondria)	chrom	GQQ16_RS07050
RXN-9651	tetradecanoate biosynthesis (mitochondria)	chrom	GQQ16_RS07050
RXN-9652	tetradecanoate biosynthesis (mitochondria)	chrom	GQQ16_RS07050
RXN-9653	tetradecanoate biosynthesis (mitochondria)	chrom	GQQ16_RS07050
RXN-9655	(5Z)-dodecenoate biosynthesis I	chrom	GQQ16_RS00770
RXN-9655	(5Z)-dodecenoate biosynthesis I	chrom	GQQ16_RS08555
RXN-9655	palmitate biosynthesis (type II fatty acid synthase)	chrom	GQQ16_RS00770
RXN-9655	palmitate biosynthesis (type II fatty acid synthase)	chrom	GQQ16_RS08555
RXN-9655	streptorubin B biosynthesis	chrom	GQQ16_RS00770
RXN-9655	streptorubin B biosynthesis	chrom	GQQ16_RS08555
RXN-9655	tetradecanoate biosynthesis (mitochondria)	chrom	GQQ16_RS00770
RXN-9655	tetradecanoate biosynthesis (mitochondria)	chrom	GQQ16_RS08555
RXN-9657	palmitate biosynthesis (type II fatty acid synthase)	chrom	GQQ16_RS04025
RXN-9657	streptorubin B biosynthesis	chrom	GQQ16_RS04025
RXN-9658	palmitate biosynthesis (type II fatty acid synthase)	chrom	GQQ16_RS04025
RXN-9658	streptorubin B biosynthesis	chrom	GQQ16_RS04025
RXN-9659	palmitate biosynthesis (type II fatty acid synthase)	chrom	GQQ16_RS04025
RXN-9659	streptorubin B biosynthesis	chrom	GQQ16_RS04025
RXN-9660	palmitate biosynthesis (type II fatty acid synthase)	chrom	GQQ16_RS04025
RXN-9660	streptorubin B biosynthesis	chrom	GQQ16_RS04025
RXN-9661	palmitate biosynthesis (type II fatty acid synthase)	chrom	GQQ16_RS04025
RXN-9661	streptorubin B biosynthesis	chrom	GQQ16_RS04025
RXN-9662	palmitate biosynthesis (type II fatty acid synthase)	chrom	GQQ16_RS04025
RXN-9663	palmitate biosynthesis (type II fatty acid synthase)	chrom	GQQ16_RS04025
RXN-9666	oleate biosynthesis II (animals and fungi)	chrom	GQQ16_RS11995
RXN-9718	acetoin degradation	chrom	GQQ16_RS08880
RXN-9728	malonate degradation I (biotin-independent)	chrom	GQQ16_RS15795
RXN-9729	malonate degradation I (biotin-independent)	chrom	GQQ16_RS15760
RXN-9730	malonate degradation I (biotin-independent)	chrom	GQQ16_RS15775
RXN-9730	malonate degradation I (biotin-independent)	chrom	GQQ16_RS15780
RXN-9739	dimethyl sulfoxide degradation	LPP1	GQQ16_RS19935
RXN-9739	dimethyl sulfoxide degradation	chrom	GQQ16_RS05915
RXN-9739	dimethyl sulfoxide degradation	chrom	GQQ16_RS09945
RXN-9739	dimethyl sulfoxide degradation	chrom	GQQ16_RS12380
RXN-9739	dimethyl sulfoxide degradation	chrom	GQQ16_RS13195
RXN-9952	pentose phosphate pathway (oxidative branch) I	chrom	GQQ16_RS06185
RXN0-1132	pyruvate decarboxylation to acetyl CoA I	chrom	GQQ16_RS08880
RXN0-1133	pyruvate decarboxylation to acetyl CoA I	chrom	GQQ16_RS08885
RXN0-1133	pyruvate decarboxylation to acetyl CoA I	chrom	GQQ16_RS11375
RXN0-1134	pyruvate decarboxylation to acetyl CoA I	chrom	GQQ16_RS08890
RXN0-1147	2-oxoglutarate decarboxylation to succinyl-CoA	chrom	GQQ16_RS11375
RXN0-1321	queuosine biosynthesis I (de novo)	chrom	GQQ16_RS12440
RXN0-1342	queuosine biosynthesis I (de novo)	chrom	GQQ16_RS12445
RXN0-1401	glyphosate degradation III	chrom	GQQ16_RS05620
RXN0-1461	heme b biosynthesis I (aerobic)	chrom	GQQ16_RS07660
RXN0-1461	heme b biosynthesis V (aerobic)	chrom	GQQ16_RS07660
RXN0-1861	polymyxin resistance	LPP2	GQQ16_RS21295
RXN0-1862	polymyxin resistance	LPP2	GQQ16_RS21295
RXN0-1863	polymyxin resistance	LPP2	GQQ16_RS21305
RXN0-20	lipoprotein posttranslational modification	chrom	GQQ16_RS13530
RXN0-2001	polymyxin resistance	LPP2	GQQ16_RS21285
RXN0-2141	(5Z)-dodecenoate biosynthesis I	LPP2	GQQ16_RS21495
RXN0-2141	(5Z)-dodecenoate biosynthesis I	chrom	GQQ16_RS01130
RXN0-2141	(5Z)-dodecenoate biosynthesis I	chrom	GQQ16_RS01365
RXN0-2141	(5Z)-dodecenoate biosynthesis I	chrom	GQQ16_RS07050
RXN0-2142	(5Z)-dodecenoate biosynthesis I	chrom	GQQ16_RS01355
RXN0-2144	(5Z)-dodecenoate biosynthesis I	chrom	GQQ16_RS00770
RXN0-2144	(5Z)-dodecenoate biosynthesis I	chrom	GQQ16_RS08555
RXN0-2145	(5Z)-dodecenoate biosynthesis I	chrom	GQQ16_RS04025
RXN0-2361	anhydromuropeptides recycling I	chrom	GQQ16_RS14760
RXN0-2381	L-tryptophan biosynthesis	chrom	GQQ16_RS04215
RXN0-2382	L-tryptophan biosynthesis	chrom	GQQ16_RS04210
RXN0-280	two-component alkanesulfonate monooxygenase	LPP2	GQQ16_RS21210
RXN0-280	two-component alkanesulfonate monooxygenase	chrom	GQQ16_RS00700
RXN0-2921	folate polyglutamylation	chrom	GQQ16_RS07000
RXN0-299	taurine degradation IV	chrom	GQQ16_RS15470
RXN0-302	methylerythritol phosphate pathway I	chrom	GQQ16_RS13245
RXN0-302	methylerythritol phosphate pathway II	chrom	GQQ16_RS13245
RXN0-308	L-alanine biosynthesis III	chrom	GQQ16_RS02465
RXN0-308	L-alanine biosynthesis III	chrom	GQQ16_RS08020
RXN0-308	L-alanine biosynthesis III	chrom	GQQ16_RS13440
RXN0-308	molybdopterin biosynthesis	chrom	GQQ16_RS02465
RXN0-308	molybdopterin biosynthesis	chrom	GQQ16_RS08020
RXN0-308	molybdopterin biosynthesis	chrom	GQQ16_RS13440
RXN0-3201	lipoprotein posttranslational modification	chrom	GQQ16_RS08575
RXN0-3501	nitrate reduction III (dissimilatory)	LPP1	GQQ16_RS19500
RXN0-3501	nitrate reduction III (dissimilatory)	chrom	GQQ16_RS02155
RXN0-3501	nitrate reduction III (dissimilatory)	chrom	GQQ16_RS13185
RXN0-3501	nitrate reduction III (dissimilatory)	chrom	GQQ16_RS13195
RXN0-3501	nitrate reduction III (dissimilatory)	chrom	GQQ16_RS13200
RXN0-3521	polymyxin resistance	LPP2	GQQ16_RS21300
RXN0-361	pyrimidine ribonucleosides salvage III	chrom	GQQ16_RS09255
RXN0-363	guanosine nucleotides degradation I	chrom	GQQ16_RS09505
RXN0-366	guanine and guanosine salvage II	chrom	GQQ16_RS09505
RXN0-366	guanosine nucleotides degradation II	chrom	GQQ16_RS09505
RXN0-3901	putrescine degradation II	chrom	GQQ16_RS06100
RXN0-3921	putrescine degradation II	chrom	GQQ16_RS06115
RXN0-3922	putrescine degradation II	chrom	GQQ16_RS00870
RXN0-3922	putrescine degradation II	chrom	GQQ16_RS01720
RXN0-3922	putrescine degradation II	chrom	GQQ16_RS03715
RXN0-3922	putrescine degradation II	chrom	GQQ16_RS04740
RXN0-3922	putrescine degradation II	chrom	GQQ16_RS05810
RXN0-3922	putrescine degradation II	chrom	GQQ16_RS05815
RXN0-3922	putrescine degradation II	chrom	GQQ16_RS15025
RXN0-3942	putrescine degradation II	chrom	GQQ16_RS06105
RXN0-3962	cytosolic NADPH production (yeast)	chrom	GQQ16_RS01720
RXN0-3962	cytosolic NADPH production (yeast)	chrom	GQQ16_RS03715
RXN0-3962	cytosolic NADPH production (yeast)	chrom	GQQ16_RS04740
RXN0-3962	cytosolic NADPH production (yeast)	chrom	GQQ16_RS05810
RXN0-3962	cytosolic NADPH production (yeast)	chrom	GQQ16_RS05815
RXN0-3962	cytosolic NADPH production (yeast)	chrom	GQQ16_RS15025
RXN0-3962	pyruvate fermentation to acetate VIII	chrom	GQQ16_RS01720
RXN0-3962	pyruvate fermentation to acetate VIII	chrom	GQQ16_RS03715
RXN0-3962	pyruvate fermentation to acetate VIII	chrom	GQQ16_RS04740
RXN0-3962	pyruvate fermentation to acetate VIII	chrom	GQQ16_RS05810
RXN0-3962	pyruvate fermentation to acetate VIII	chrom	GQQ16_RS05815
RXN0-3962	pyruvate fermentation to acetate VIII	chrom	GQQ16_RS15025
RXN0-4022	queuosine biosynthesis I (de novo)	chrom	GQQ16_RS13405
RXN0-4222	tRNA processing	chrom	GQQ16_RS04060
RXN0-4222	tRNA processing	chrom	GQQ16_RS14890
RXN0-4281	methylglyoxal degradation III	chrom	GQQ16_RS14280
RXN0-4301	ADP-L-glycero-&beta;-D-manno-heptose biosynthesis	chrom	GQQ16_RS12845
RXN0-4301	ADP-L-glycero-&beta;-D-manno-heptose biosynthesis	chrom	GQQ16_RS14675
RXN0-4341	ADP-L-glycero-&beta;-D-manno-heptose biosynthesis	chrom	GQQ16_RS14375
RXN0-4342	ADP-L-glycero-&beta;-D-manno-heptose biosynthesis	chrom	GQQ16_RS14375
RXN0-4361	ADP-L-glycero-&beta;-D-manno-heptose biosynthesis	chrom	GQQ16_RS08460
RXN0-4621	anhydromuropeptides recycling I	chrom	GQQ16_RS02615
RXN0-4641	anhydromuropeptides recycling I	chrom	GQQ16_RS10700
RXN0-5055	biotin-carboxyl carrier protein assembly	chrom	GQQ16_RS07005
RXN0-5055	biotin-carboxyl carrier protein assembly	chrom	GQQ16_RS08530
RXN0-5055	fatty acid biosynthesis initiation (type II)	chrom	GQQ16_RS07005
RXN0-5055	fatty acid biosynthesis initiation (type II)	chrom	GQQ16_RS08530
RXN0-5098	lipoate biosynthesis and incorporation II	LPP1	GQQ16_RS19580
RXN0-5114	L-serine biosynthesis I	chrom	GQQ16_RS09440
RXN0-5116	L-arabinose degradation I	chrom	GQQ16_RS02920
RXN0-5146	glycogen degradation I	chrom	GQQ16_RS02660
RXN0-5146	glycogen degradation I	chrom	GQQ16_RS15820
RXN0-5182	glycogen degradation I	LPP1	GQQ16_RS19845
RXN0-5182	glycogen degradation I	chrom	GQQ16_RS15735
RXN0-5182	glycogen degradation I	chrom	GQQ16_RS15805
RXN0-5183	glycogen degradation I	chrom	GQQ16_RS14140
RXN0-5199	guanine and guanosine salvage	chrom	GQQ16_RS13025
RXN0-5199	guanosine nucleotides degradation III	chrom	GQQ16_RS13025
RXN0-5199	purine ribonucleosides degradation	chrom	GQQ16_RS13025
RXN0-5217	aminopropylcadaverine biosynthesis	chrom	GQQ16_RS08790
RXN0-5225	anhydromuropeptides recycling I	chrom	GQQ16_RS08920
RXN0-5226	anhydromuropeptides recycling I	chrom	GQQ16_RS01430
RXN0-5227	anhydromuropeptides recycling I	chrom	GQQ16_RS06620
RXN0-5227	muropeptide degradation	chrom	GQQ16_RS06620
RXN0-5228	muropeptide degradation	chrom	GQQ16_RS01890
RXN0-5228	muropeptide degradation	chrom	GQQ16_RS03915
RXN0-5229	L-galactonate degradation	chrom	GQQ16_RS16300
RXN0-5260	glycerol-3-phosphate to cytochrome bo oxidase electron transfer	chrom	GQQ16_RS15755
RXN0-5264	formate to trimethylamine N-oxide electron transfer	LPP1	GQQ16_RS19935
RXN0-5264	formate to trimethylamine N-oxide electron transfer	chrom	GQQ16_RS05915
RXN0-5264	formate to trimethylamine N-oxide electron transfer	chrom	GQQ16_RS09945
RXN0-5266	NADH to cytochrome bd oxidase electron transfer I	chrom	GQQ16_RS11360
RXN0-5266	NADH to cytochrome bd oxidase electron transfer I	chrom	GQQ16_RS13975
RXN0-5266	NADH to cytochrome bd oxidase electron transfer I	chrom	GQQ16_RS13980
RXN0-5266	NADH to cytochrome bd oxidase electron transfer II	chrom	GQQ16_RS11360
RXN0-5266	NADH to cytochrome bd oxidase electron transfer II	chrom	GQQ16_RS13975
RXN0-5266	NADH to cytochrome bd oxidase electron transfer II	chrom	GQQ16_RS13980
RXN0-5266	pyruvate to cytochrome bd oxidase electron transfer	chrom	GQQ16_RS11360
RXN0-5266	pyruvate to cytochrome bd oxidase electron transfer	chrom	GQQ16_RS13975
RXN0-5266	pyruvate to cytochrome bd oxidase electron transfer	chrom	GQQ16_RS13980
RXN0-5266	succinate to cytochrome bd oxidase electron transfer	chrom	GQQ16_RS11360
RXN0-5266	succinate to cytochrome bd oxidase electron transfer	chrom	GQQ16_RS13975
RXN0-5266	succinate to cytochrome bd oxidase electron transfer	chrom	GQQ16_RS13980
RXN0-5268	NADH to cytochrome bo oxidase electron transfer I	chrom	GQQ16_RS11355
RXN0-5268	NADH to cytochrome bo oxidase electron transfer I	chrom	GQQ16_RS11360
RXN0-5268	NADH to cytochrome bo oxidase electron transfer I	chrom	GQQ16_RS13975
RXN0-5268	NADH to cytochrome bo oxidase electron transfer I	chrom	GQQ16_RS13980
RXN0-5268	NADH to cytochrome bo oxidase electron transfer II	chrom	GQQ16_RS11355
RXN0-5268	NADH to cytochrome bo oxidase electron transfer II	chrom	GQQ16_RS11360
RXN0-5268	NADH to cytochrome bo oxidase electron transfer II	chrom	GQQ16_RS13975
RXN0-5268	NADH to cytochrome bo oxidase electron transfer II	chrom	GQQ16_RS13980
RXN0-5268	glycerol-3-phosphate to cytochrome bo oxidase electron transfer	chrom	GQQ16_RS11355
RXN0-5268	glycerol-3-phosphate to cytochrome bo oxidase electron transfer	chrom	GQQ16_RS11360
RXN0-5268	glycerol-3-phosphate to cytochrome bo oxidase electron transfer	chrom	GQQ16_RS13975
RXN0-5268	glycerol-3-phosphate to cytochrome bo oxidase electron transfer	chrom	GQQ16_RS13980
RXN0-5268	proline to cytochrome bo oxidase electron transfer	chrom	GQQ16_RS11355
RXN0-5268	proline to cytochrome bo oxidase electron transfer	chrom	GQQ16_RS11360
RXN0-5268	proline to cytochrome bo oxidase electron transfer	chrom	GQQ16_RS13975
RXN0-5268	proline to cytochrome bo oxidase electron transfer	chrom	GQQ16_RS13980
RXN0-5268	pyruvate to cytochrome bo oxidase electron transfer	chrom	GQQ16_RS11355
RXN0-5268	pyruvate to cytochrome bo oxidase electron transfer	chrom	GQQ16_RS11360
RXN0-5268	pyruvate to cytochrome bo oxidase electron transfer	chrom	GQQ16_RS13975
RXN0-5268	pyruvate to cytochrome bo oxidase electron transfer	chrom	GQQ16_RS13980
RXN0-5268	succinate to cytochrome bo oxidase electron transfer	chrom	GQQ16_RS11355
RXN0-5268	succinate to cytochrome bo oxidase electron transfer	chrom	GQQ16_RS11360
RXN0-5268	succinate to cytochrome bo oxidase electron transfer	chrom	GQQ16_RS13975
RXN0-5268	succinate to cytochrome bo oxidase electron transfer	chrom	GQQ16_RS13980
RXN0-5289	glycolate and glyoxylate degradation I	chrom	GQQ16_RS13355
RXN0-5304	ribose phosphorylation	chrom	GQQ16_RS17540
RXN0-5330	NADH to cytochrome bd oxidase electron transfer II	chrom	GQQ16_RS01440
RXN0-5330	NADH to cytochrome bd oxidase electron transfer II	chrom	GQQ16_RS06820
RXN0-5330	NADH to cytochrome bd oxidase electron transfer II	chrom	GQQ16_RS06825
RXN0-5330	NADH to cytochrome bd oxidase electron transfer II	chrom	GQQ16_RS06830
RXN0-5330	NADH to cytochrome bd oxidase electron transfer II	chrom	GQQ16_RS06840
RXN0-5330	NADH to cytochrome bd oxidase electron transfer II	chrom	GQQ16_RS06845
RXN0-5330	NADH to cytochrome bd oxidase electron transfer II	chrom	GQQ16_RS06850
RXN0-5330	NADH to cytochrome bd oxidase electron transfer II	chrom	GQQ16_RS06855
RXN0-5330	NADH to cytochrome bd oxidase electron transfer II	chrom	GQQ16_RS06860
RXN0-5330	NADH to cytochrome bd oxidase electron transfer II	chrom	GQQ16_RS06865
RXN0-5330	NADH to cytochrome bd oxidase electron transfer II	chrom	GQQ16_RS06870
RXN0-5330	NADH to cytochrome bd oxidase electron transfer II	chrom	GQQ16_RS06875
RXN0-5330	NADH to cytochrome bd oxidase electron transfer II	chrom	GQQ16_RS06880
RXN0-5330	NADH to cytochrome bo oxidase electron transfer II	chrom	GQQ16_RS01440
RXN0-5330	NADH to cytochrome bo oxidase electron transfer II	chrom	GQQ16_RS06820
RXN0-5330	NADH to cytochrome bo oxidase electron transfer II	chrom	GQQ16_RS06825
RXN0-5330	NADH to cytochrome bo oxidase electron transfer II	chrom	GQQ16_RS06830
RXN0-5330	NADH to cytochrome bo oxidase electron transfer II	chrom	GQQ16_RS06840
RXN0-5330	NADH to cytochrome bo oxidase electron transfer II	chrom	GQQ16_RS06845
RXN0-5330	NADH to cytochrome bo oxidase electron transfer II	chrom	GQQ16_RS06850
RXN0-5330	NADH to cytochrome bo oxidase electron transfer II	chrom	GQQ16_RS06855
RXN0-5330	NADH to cytochrome bo oxidase electron transfer II	chrom	GQQ16_RS06860
RXN0-5330	NADH to cytochrome bo oxidase electron transfer II	chrom	GQQ16_RS06865
RXN0-5330	NADH to cytochrome bo oxidase electron transfer II	chrom	GQQ16_RS06870
RXN0-5330	NADH to cytochrome bo oxidase electron transfer II	chrom	GQQ16_RS06875
RXN0-5330	NADH to cytochrome bo oxidase electron transfer II	chrom	GQQ16_RS06880
RXN0-5330	mitochondrial NADPH production (yeast)	chrom	GQQ16_RS01440
RXN0-5330	mitochondrial NADPH production (yeast)	chrom	GQQ16_RS06820
RXN0-5330	mitochondrial NADPH production (yeast)	chrom	GQQ16_RS06825
RXN0-5330	mitochondrial NADPH production (yeast)	chrom	GQQ16_RS06830
RXN0-5330	mitochondrial NADPH production (yeast)	chrom	GQQ16_RS06840
RXN0-5330	mitochondrial NADPH production (yeast)	chrom	GQQ16_RS06845
RXN0-5330	mitochondrial NADPH production (yeast)	chrom	GQQ16_RS06850
RXN0-5330	mitochondrial NADPH production (yeast)	chrom	GQQ16_RS06855
RXN0-5330	mitochondrial NADPH production (yeast)	chrom	GQQ16_RS06860
RXN0-5330	mitochondrial NADPH production (yeast)	chrom	GQQ16_RS06865
RXN0-5330	mitochondrial NADPH production (yeast)	chrom	GQQ16_RS06870
RXN0-5330	mitochondrial NADPH production (yeast)	chrom	GQQ16_RS06875
RXN0-5330	mitochondrial NADPH production (yeast)	chrom	GQQ16_RS06880
RXN0-5330	nitrate reduction VIIIb (dissimilatory)	chrom	GQQ16_RS01440
RXN0-5330	nitrate reduction VIIIb (dissimilatory)	chrom	GQQ16_RS06820
RXN0-5330	nitrate reduction VIIIb (dissimilatory)	chrom	GQQ16_RS06825
RXN0-5330	nitrate reduction VIIIb (dissimilatory)	chrom	GQQ16_RS06830
RXN0-5330	nitrate reduction VIIIb (dissimilatory)	chrom	GQQ16_RS06840
RXN0-5330	nitrate reduction VIIIb (dissimilatory)	chrom	GQQ16_RS06845
RXN0-5330	nitrate reduction VIIIb (dissimilatory)	chrom	GQQ16_RS06850
RXN0-5330	nitrate reduction VIIIb (dissimilatory)	chrom	GQQ16_RS06855
RXN0-5330	nitrate reduction VIIIb (dissimilatory)	chrom	GQQ16_RS06860
RXN0-5330	nitrate reduction VIIIb (dissimilatory)	chrom	GQQ16_RS06865
RXN0-5330	nitrate reduction VIIIb (dissimilatory)	chrom	GQQ16_RS06870
RXN0-5330	nitrate reduction VIIIb (dissimilatory)	chrom	GQQ16_RS06875
RXN0-5330	nitrate reduction VIIIb (dissimilatory)	chrom	GQQ16_RS06880
RXN0-5390	oleate &beta;-oxidation	chrom	GQQ16_RS11340
RXN0-5390	oleate &beta;-oxidation (thioesterase-dependent yeast)	chrom	GQQ16_RS11340
RXN0-5391	oleate &beta;-oxidation	chrom	GQQ16_RS07100
RXN0-5391	oleate &beta;-oxidation	chrom	GQQ16_RS16515
RXN0-5391	oleate &beta;-oxidation (thioesterase-dependent yeast)	chrom	GQQ16_RS07100
RXN0-5391	oleate &beta;-oxidation (thioesterase-dependent yeast)	chrom	GQQ16_RS16515
RXN0-5393	oleate &beta;-oxidation	chrom	GQQ16_RS07100
RXN0-5393	oleate &beta;-oxidation	chrom	GQQ16_RS16515
RXN0-5507	preQ0 biosynthesis	chrom	GQQ16_RS13310
RXN0-6259	heme b biosynthesis II (oxygen-independent)	chrom	GQQ16_RS09050
RXN0-6259	heme b biosynthesis II (oxygen-independent)	chrom	GQQ16_RS16495
RXN0-6373	L-ascorbate biosynthesis VIII (engineered pathway)	chrom	GQQ16_RS03325
RXN0-6373	L-ascorbate biosynthesis VIII (engineered pathway)	chrom	GQQ16_RS07940
RXN0-6373	L-ascorbate biosynthesis VIII (engineered pathway)	chrom	GQQ16_RS10570
RXN0-6373	glucose and glucose-1-phosphate degradation	chrom	GQQ16_RS03325
RXN0-6373	glucose and glucose-1-phosphate degradation	chrom	GQQ16_RS07940
RXN0-6373	glucose and glucose-1-phosphate degradation	chrom	GQQ16_RS10570
RXN0-6373	glucose degradation (oxidative)	chrom	GQQ16_RS03325
RXN0-6373	glucose degradation (oxidative)	chrom	GQQ16_RS07940
RXN0-6373	glucose degradation (oxidative)	chrom	GQQ16_RS10570
RXN0-6377	alkylnitronates degradation	chrom	GQQ16_RS02150
RXN0-6377	alkylnitronates degradation	chrom	GQQ16_RS15565
RXN0-6377	nitrate reduction V (assimilatory)	chrom	GQQ16_RS02150
RXN0-6377	nitrate reduction V (assimilatory)	chrom	GQQ16_RS15565
RXN0-6427	ppGpp metabolism	chrom	GQQ16_RS13335
RXN0-6427	ppGpp metabolism	chrom	GQQ16_RS17700
RXN0-6460	uracil degradation III	chrom	GQQ16_RS00915
RXN0-6478	tRNA processing	chrom	GQQ16_RS01315
RXN0-6478	tRNA processing	chrom	GQQ16_RS15060
RXN0-6479	tRNA processing	chrom	GQQ16_RS04060
RXN0-6479	tRNA processing	chrom	GQQ16_RS14890
RXN0-6480	tRNA processing	chrom	GQQ16_RS17210
RXN0-6481	tRNA processing	chrom	GQQ16_RS17775
RXN0-6482	tRNA processing	chrom	GQQ16_RS17775
RXN0-6483	tRNA processing	chrom	GQQ16_RS04545
RXN0-6484	tRNA processing	chrom	GQQ16_RS04545
RXN0-6485	tRNA processing	chrom	GQQ16_RS01315
RXN0-6485	tRNA processing	chrom	GQQ16_RS15060
RXN0-6541	sedoheptulose bisphosphate bypass	chrom	GQQ16_RS17960
RXN0-6550	5'-deoxyadenosine degradation II	chrom	GQQ16_RS08650
RXN0-6575	preQ0 biosynthesis	chrom	GQQ16_RS13315
RXN0-6676	curcumin degradation	chrom	GQQ16_RS03360
RXN0-6677	curcumin degradation	chrom	GQQ16_RS03360
RXN0-6710	glyphosate degradation III	chrom	GQQ16_RS05615
RXN0-6727	NADH repair (prokaryotes)	chrom	GQQ16_RS14950
RXN0-6981	muropeptide degradation	chrom	GQQ16_RS12810
RXN0-7008	proline to cytochrome bo oxidase electron transfer	chrom	GQQ16_RS05130
RXN0-7012	cardiolipin biosynthesis III	chrom	GQQ16_RS04280
RXN0-7020	L-ascorbate biosynthesis VIII (engineered pathway)	chrom	GQQ16_RS14280
RXN0-7066	5-(methoxycarbonylmethoxy)uridine biosynthesis	chrom	GQQ16_RS04920
RXN0-7067	5-(methoxycarbonylmethoxy)uridine biosynthesis	chrom	GQQ16_RS04925
RXN0-7124	nitrate reduction VIIIb (dissimilatory)	LPP1	GQQ16_RS19500
RXN0-7124	nitrate reduction VIIIb (dissimilatory)	chrom	GQQ16_RS02155
RXN0-7124	nitrate reduction VIIIb (dissimilatory)	chrom	GQQ16_RS13185
RXN0-7124	nitrate reduction VIIIb (dissimilatory)	chrom	GQQ16_RS13195
RXN0-7124	nitrate reduction VIIIb (dissimilatory)	chrom	GQQ16_RS13200
RXN0-7167	5-(methoxycarbonylmethoxy)uridine biosynthesis	chrom	GQQ16_RS04920
RXN0-723	pyrimidine deoxyribonucleotides de novo biosynthesis II	chrom	GQQ16_RS09960
RXN0-724	pyrimidine deoxyribonucleotides de novo biosynthesis II	chrom	GQQ16_RS09960
RXN0-7298	prenylated FMNH2 biosynthesis	chrom	GQQ16_RS06430
RXN0-7309	prenylated FMNH2 biosynthesis	chrom	GQQ16_RS01525
RXN0-7317	L-lysine degradation X	LPP1	GQQ16_RS19610
RXN0-7317	L-lysine degradation X	chrom	GQQ16_RS02235
RXN0-7317	L-lysine degradation X	chrom	GQQ16_RS15530
RXN0-7318	L-lysine degradation X	chrom	GQQ16_RS01720
RXN0-7318	L-lysine degradation X	chrom	GQQ16_RS03715
RXN0-7318	L-lysine degradation X	chrom	GQQ16_RS04740
RXN0-7318	L-lysine degradation X	chrom	GQQ16_RS05810
RXN0-7318	L-lysine degradation X	chrom	GQQ16_RS05815
RXN0-7318	L-lysine degradation X	chrom	GQQ16_RS15025
RXN0-742	inosine-5'-phosphate biosynthesis I	chrom	GQQ16_RS11980
RXN0-743	inosine-5'-phosphate biosynthesis I	chrom	GQQ16_RS11975
RXN0-745	adenosine deoxyribonucleotides de novo biosynthesis II	chrom	GQQ16_RS09960
RXN0-746	guanosine deoxyribonucleotides de novo biosynthesis II	chrom	GQQ16_RS09960
RXN0-747	adenosine deoxyribonucleotides de novo biosynthesis II	chrom	GQQ16_RS08380
RXN0-747	adenosine deoxyribonucleotides de novo biosynthesis II	chrom	GQQ16_RS08385
RXN0-748	guanosine deoxyribonucleotides de novo biosynthesis II	chrom	GQQ16_RS08380
RXN0-748	guanosine deoxyribonucleotides de novo biosynthesis II	chrom	GQQ16_RS08385
RXN0-882	methylerythritol phosphate pathway II	chrom	GQQ16_RS07970
RXN0-884	methylerythritol phosphate pathway I	chrom	GQQ16_RS09210
RXN0-884	methylerythritol phosphate pathway II	chrom	GQQ16_RS09210
RXN0-901	adenosine nucleotides degradation II	LPP1	GQQ16_RS18580
RXN0-901	adenosine nucleotides degradation II	LPP1	GQQ16_RS18585
RXN0-901	adenosine nucleotides degradation II	chrom	GQQ16_RS03550
RXN0-901	adenosine nucleotides degradation II	chrom	GQQ16_RS03555
RXN0-901	guanosine nucleotides degradation I	LPP1	GQQ16_RS18580
RXN0-901	guanosine nucleotides degradation I	LPP1	GQQ16_RS18585
RXN0-901	guanosine nucleotides degradation I	chrom	GQQ16_RS03550
RXN0-901	guanosine nucleotides degradation I	chrom	GQQ16_RS03555
RXN0-901	guanosine nucleotides degradation II	LPP1	GQQ16_RS18580
RXN0-901	guanosine nucleotides degradation II	LPP1	GQQ16_RS18585
RXN0-901	guanosine nucleotides degradation II	chrom	GQQ16_RS03550
RXN0-901	guanosine nucleotides degradation II	chrom	GQQ16_RS03555
RXN0-901	guanosine nucleotides degradation III	LPP1	GQQ16_RS18580
RXN0-901	guanosine nucleotides degradation III	LPP1	GQQ16_RS18585
RXN0-901	guanosine nucleotides degradation III	chrom	GQQ16_RS03550
RXN0-901	guanosine nucleotides degradation III	chrom	GQQ16_RS03555
RXN0-901	inosine 5'-phosphate degradation	LPP1	GQQ16_RS18580
RXN0-901	inosine 5'-phosphate degradation	LPP1	GQQ16_RS18585
RXN0-901	inosine 5'-phosphate degradation	chrom	GQQ16_RS03550
RXN0-901	inosine 5'-phosphate degradation	chrom	GQQ16_RS03555
RXN0-901	purine nucleobases degradation II (anaerobic)	LPP1	GQQ16_RS18580
RXN0-901	purine nucleobases degradation II (anaerobic)	LPP1	GQQ16_RS18585
RXN0-901	purine nucleobases degradation II (anaerobic)	chrom	GQQ16_RS03550
RXN0-901	purine nucleobases degradation II (anaerobic)	chrom	GQQ16_RS03555
RXN0-947	lipoate biosynthesis and incorporation I	chrom	GQQ16_RS11685
RXN0-949	lipoate biosynthesis and incorporation I	chrom	GQQ16_RS11690
RXN0-949	lipoate biosynthesis and incorporation II	chrom	GQQ16_RS11690
RXN0-961	muropeptide degradation	chrom	GQQ16_RS03910
RXN18C3-61	methylsalicylate degradation	chrom	GQQ16_RS12800
RXN1F-150	&beta;-carotene biosynthesis	LPP1	GQQ16_RS20055
RXN1F-151	&beta;-carotene biosynthesis	LPP1	GQQ16_RS20055
RXN3O-1803	stearate biosynthesis III (fungi)	chrom	GQQ16_RS04550
RXN3O-5293	stearate biosynthesis III (fungi)	chrom	GQQ16_RS04550
RXN3O-5304	stearate biosynthesis III (fungi)	chrom	GQQ16_RS04550
RXN490-3616	L-asparagine biosynthesis III (tRNA-dependent)	chrom	GQQ16_RS04905
RXN66-1	ethanol degradation IV	chrom	GQQ16_RS02695
RXN66-221	betaxanthin biosynthesis (via dopamine)	LPP1	GQQ16_RS19615
RXN66-3	ethanol degradation II	chrom	GQQ16_RS01720
RXN66-3	ethanol degradation II	chrom	GQQ16_RS03715
RXN66-3	ethanol degradation II	chrom	GQQ16_RS04740
RXN66-3	ethanol degradation II	chrom	GQQ16_RS05810
RXN66-3	ethanol degradation II	chrom	GQQ16_RS05815
RXN66-3	ethanol degradation II	chrom	GQQ16_RS15025
RXN66-3	ethanol degradation IV	chrom	GQQ16_RS01720
RXN66-3	ethanol degradation IV	chrom	GQQ16_RS03715
RXN66-3	ethanol degradation IV	chrom	GQQ16_RS04740
RXN66-3	ethanol degradation IV	chrom	GQQ16_RS05810
RXN66-3	ethanol degradation IV	chrom	GQQ16_RS05815
RXN66-3	ethanol degradation IV	chrom	GQQ16_RS15025
RXN66-577	glycine betaine degradation II (mammalian)	chrom	GQQ16_RS05775
RXN66-610	fatty acid biosynthesis initiation (type I)	chrom	GQQ16_RS04550
RXN66-613	fatty acid biosynthesis initiation (type I)	chrom	GQQ16_RS04550
RXN66-614	palmitate biosynthesis (type I fatty acid synthase)	chrom	GQQ16_RS04550
RXN66-616	palmitate biosynthesis (type I fatty acid synthase)	chrom	GQQ16_RS04550
RXN66-617	palmitate biosynthesis (type I fatty acid synthase)	chrom	GQQ16_RS04550
RXN66-618	palmitate biosynthesis (type I fatty acid synthase)	chrom	GQQ16_RS04550
RXN66-619	palmitate biosynthesis (type I fatty acid synthase)	chrom	GQQ16_RS04550
RXN66-620	palmitate biosynthesis (type I fatty acid synthase)	chrom	GQQ16_RS04550
RXN66-621	palmitate biosynthesis (type I fatty acid synthase)	chrom	GQQ16_RS04550
RXN66-622	palmitate biosynthesis (type I fatty acid synthase)	chrom	GQQ16_RS04550
RXN66-623	palmitate biosynthesis (type I fatty acid synthase)	chrom	GQQ16_RS04550
RXN66-624	palmitate biosynthesis (type I fatty acid synthase)	chrom	GQQ16_RS04550
RXN66-625	palmitate biosynthesis (type I fatty acid synthase)	chrom	GQQ16_RS04550
RXN66-626	palmitate biosynthesis (type I fatty acid synthase)	chrom	GQQ16_RS04550
RXN66-627	palmitate biosynthesis (type I fatty acid synthase)	chrom	GQQ16_RS04550
RXN66-628	palmitate biosynthesis (type I fatty acid synthase)	chrom	GQQ16_RS04550
RXN66-629	palmitate biosynthesis (type I fatty acid synthase)	chrom	GQQ16_RS04550
RXN66-630	palmitate biosynthesis (type I fatty acid synthase)	chrom	GQQ16_RS04550
RXN66-631	palmitate biosynthesis (type I fatty acid synthase)	chrom	GQQ16_RS04550
RXN66-632	palmitate biosynthesis (type I fatty acid synthase)	chrom	GQQ16_RS04550
RXN66-633	palmitate biosynthesis (type I fatty acid synthase)	chrom	GQQ16_RS04550
RXN66-634	palmitate biosynthesis (type I fatty acid synthase)	chrom	GQQ16_RS12035
RXN66-635	palmitate biosynthesis (type I fatty acid synthase)	chrom	GQQ16_RS04550
RXN66-636	palmitate biosynthesis (type I fatty acid synthase)	chrom	GQQ16_RS04550
RXN66-637	palmitate biosynthesis (type I fatty acid synthase)	chrom	GQQ16_RS04550
RXN66-638	palmitate biosynthesis (type I fatty acid synthase)	chrom	GQQ16_RS04550
RXN66-639	palmitate biosynthesis (type I fatty acid synthase)	chrom	GQQ16_RS04550
RXN66-640	palmitate biosynthesis (type I fatty acid synthase)	chrom	GQQ16_RS04550
RXN66-641	palmitate biosynthesis (type I fatty acid synthase)	chrom	GQQ16_RS04550
RXN66-642	palmitate biosynthesis (type I fatty acid synthase)	chrom	GQQ16_RS04550
RXN66-643	palmitate biosynthesis (type I fatty acid synthase)	chrom	GQQ16_RS11995
RXNARA-8002	neurosporene biosynthesis	LPP1	GQQ16_RS20065
RXNQT-4366	methylsalicylate degradation	chrom	GQQ16_RS12800
S-ADENMETSYN-RXN	S-adenosyl-L-methionine biosynthesis	chrom	GQQ16_RS13800
S-ADENMETSYN-RXN	S-adenosyl-L-methionine salvage I	chrom	GQQ16_RS13800
S-FORMYLGLUTATHIONE-HYDROLASE-RXN	formaldehyde oxidation II (glutathione-dependent)	chrom	GQQ16_RS06540
SAICARSYN-RXN	inosine-5'-phosphate biosynthesis I	chrom	GQQ16_RS07750
SAMDECARB-RXN	spermidine biosynthesis I	chrom	GQQ16_RS08795
SAMDECARB-RXN	spermine biosynthesis	chrom	GQQ16_RS08795
SEDOBISALDOL-RXN	pentose phosphate pathway (non-oxidative branch) II	chrom	GQQ16_RS13760
SEDOBISALDOL-RXN	sedoheptulose bisphosphate bypass	chrom	GQQ16_RS13760
SERINE--TRNA-LIGASE-RXN	tRNA charging	chrom	GQQ16_RS00535
SERINE-O-ACETTRAN-RXN	L-cysteine biosynthesis I	chrom	GQQ16_RS17925
SERINE-O-ACETTRAN-RXN	L-cysteine biosynthesis VII (from S-sulfo-L-cysteine)	chrom	GQQ16_RS17925
SERINE-O-ACETTRAN-RXN	seleno-amino acid biosynthesis (plants)	chrom	GQQ16_RS17925
SHIKIMATE-5-DEHYDROGENASE-RXN	chorismate biosynthesis from 3-dehydroquinate	chrom	GQQ16_RS15170
SHIKIMATE-KINASE-RXN	chorismate biosynthesis from 3-dehydroquinate	chrom	GQQ16_RS12610
SHIKIMATE-KINASE-RXN	chorismate biosynthesis from 3-dehydroquinate	chrom	GQQ16_RS15610
SIROHEME-FERROCHELAT-RXN	siroheme biosynthesis	chrom	GQQ16_RS13280
SIROHEME-FERROCHELAT-RXN	siroheme biosynthesis	chrom	GQQ16_RS15575
SPERMIDINESYN-RXN	spermidine biosynthesis I	chrom	GQQ16_RS08790
SPERMINE-SYNTHASE-RXN	spermine biosynthesis	chrom	GQQ16_RS08790
SS-BUTANEDIOL-DEHYDROGENASE-RXN	(S S)-butanediol biosynthesis	LPP2	GQQ16_RS21555
SS-BUTANEDIOL-DEHYDROGENASE-RXN	(S S)-butanediol degradation	LPP2	GQQ16_RS21555
SUCCARGDIHYDRO-RXN	L-arginine degradation II (AST pathway)	chrom	GQQ16_RS02250
SUCCCOASYN-RXN	TCA cycle I (prokaryotic)	chrom	GQQ16_RS11365
SUCCCOASYN-RXN	TCA cycle I (prokaryotic)	chrom	GQQ16_RS11370
SUCCCOASYN-RXN	TCA cycle II (plants and fungi)	chrom	GQQ16_RS11365
SUCCCOASYN-RXN	TCA cycle II (plants and fungi)	chrom	GQQ16_RS11370
SUCCCOASYN-RXN	TCA cycle III (animals)	chrom	GQQ16_RS11365
SUCCCOASYN-RXN	TCA cycle III (animals)	chrom	GQQ16_RS11370
SUCCDIAMINOPIMDESUCC-RXN	L-lysine biosynthesis I	chrom	GQQ16_RS07725
SUCCGLUALDDEHYD-RXN	L-arginine degradation II (AST pathway)	chrom	GQQ16_RS02245
SUCCGLUDESUCC-RXN	L-arginine degradation II (AST pathway)	chrom	GQQ16_RS02255
SUCCINATE--COA-LIGASE-GDP-FORMING-RXN	TCA cycle III (animals)	chrom	GQQ16_RS11365
SUCCINATE--COA-LIGASE-GDP-FORMING-RXN	TCA cycle III (animals)	chrom	GQQ16_RS11370
SUCCINATE-DEHYDROGENASE-UBIQUINONE-RXN	TCA cycle III (animals)	chrom	GQQ16_RS08180
SUCCINATE-DEHYDROGENASE-UBIQUINONE-RXN	TCA cycle III (animals)	chrom	GQQ16_RS11385
SUCCINATE-DEHYDROGENASE-UBIQUINONE-RXN	TCA cycle III (animals)	chrom	GQQ16_RS11390
SUCCINATE-DEHYDROGENASE-UBIQUINONE-RXN	aerobic respiration III (alternative oxidase pathway)	chrom	GQQ16_RS08180
SUCCINATE-DEHYDROGENASE-UBIQUINONE-RXN	aerobic respiration III (alternative oxidase pathway)	chrom	GQQ16_RS11385
SUCCINATE-DEHYDROGENASE-UBIQUINONE-RXN	aerobic respiration III (alternative oxidase pathway)	chrom	GQQ16_RS11390
SUCCINATE-DEHYDROGENASE-UBIQUINONE-RXN	succinate to cytochrome bd oxidase electron transfer	chrom	GQQ16_RS08180
SUCCINATE-DEHYDROGENASE-UBIQUINONE-RXN	succinate to cytochrome bd oxidase electron transfer	chrom	GQQ16_RS11385
SUCCINATE-DEHYDROGENASE-UBIQUINONE-RXN	succinate to cytochrome bd oxidase electron transfer	chrom	GQQ16_RS11390
SUCCINATE-DEHYDROGENASE-UBIQUINONE-RXN	succinate to cytochrome bo oxidase electron transfer	chrom	GQQ16_RS08180
SUCCINATE-DEHYDROGENASE-UBIQUINONE-RXN	succinate to cytochrome bo oxidase electron transfer	chrom	GQQ16_RS11385
SUCCINATE-DEHYDROGENASE-UBIQUINONE-RXN	succinate to cytochrome bo oxidase electron transfer	chrom	GQQ16_RS11390
SUCCINYLDIAMINOPIMTRANS-RXN	L-lysine biosynthesis I	LPP1	GQQ16_RS18675
SUCCINYLDIAMINOPIMTRANS-RXN	L-lysine biosynthesis I	chrom	GQQ16_RS02235
SUCCINYLDIAMINOPIMTRANS-RXN	L-lysine biosynthesis I	chrom	GQQ16_RS15530
SUCCORNTRANSAM-RXN	L-arginine degradation II (AST pathway)	LPP1	GQQ16_RS18675
SUCCORNTRANSAM-RXN	L-arginine degradation II (AST pathway)	chrom	GQQ16_RS02235
SUCCORNTRANSAM-RXN	L-arginine degradation II (AST pathway)	chrom	GQQ16_RS15530
SUCCSEMIALDDEHYDROG-RXN	TCA cycle IV (2-oxoglutarate decarboxylase)	LPP1	GQQ16_RS20970
SUCCSEMIALDDEHYDROG-RXN	TCA cycle IV (2-oxoglutarate decarboxylase)	chrom	GQQ16_RS00870
SUCCSEMIALDDEHYDROG-RXN	TCA cycle IV (2-oxoglutarate decarboxylase)	chrom	GQQ16_RS03715
SUCCSEMIALDDEHYDROG-RXN	TCA cycle IV (2-oxoglutarate decarboxylase)	chrom	GQQ16_RS04740
SUCCSEMIALDDEHYDROG-RXN	TCA cycle IV (2-oxoglutarate decarboxylase)	chrom	GQQ16_RS05810
SUCCSEMIALDDEHYDROG-RXN	TCA cycle IV (2-oxoglutarate decarboxylase)	chrom	GQQ16_RS05815
SUCCSEMIALDDEHYDROG-RXN	TCA cycle IV (2-oxoglutarate decarboxylase)	chrom	GQQ16_RS15025
SUCROSE-PHOSPHORYLASE-RXN	sucrose degradation IV (sucrose phosphorylase)	chrom	GQQ16_RS15705
SUCROSEPHOSPHO-RXN	sucrose degradation I (sucrose phosphotransferase)	LPP1	GQQ16_RS19270
SUCROSEPHOSPHO-RXN	sucrose degradation I (sucrose phosphotransferase)	LPP2	GQQ16_RS21670
SULFATE-ADENYLYLTRANS-RXN	assimilatory sulfate reduction IV	chrom	GQQ16_RS13270
SULFATE-ADENYLYLTRANS-RXN	assimilatory sulfate reduction IV	chrom	GQQ16_RS13275
SULFATE-ADENYLYLTRANS-RXN	sulfate activation for sulfonation	chrom	GQQ16_RS13270
SULFATE-ADENYLYLTRANS-RXN	sulfate activation for sulfonation	chrom	GQQ16_RS13275
SULFITE-REDUCTASE-FERREDOXIN-RXN	assimilatory sulfate reduction IV	chrom	GQQ16_RS13300
SULFOCYS-RXN	L-cysteine biosynthesis VII (from S-sulfo-L-cysteine)	chrom	GQQ16_RS07615
SUPEROX-DISMUT-RXN	ethene biosynthesis III (microbes)	chrom	GQQ16_RS02580
SUPEROX-DISMUT-RXN	ethene biosynthesis III (microbes)	chrom	GQQ16_RS17055
SUPEROX-DISMUT-RXN	superoxide radicals degradation	chrom	GQQ16_RS02580
SUPEROX-DISMUT-RXN	superoxide radicals degradation	chrom	GQQ16_RS17055
TETHYDPICSUCC-RXN	L-lysine biosynthesis I	chrom	GQQ16_RS08625
TETRAACYLDISACC4KIN-RXN	lipid IVA biosynthesis (E. coli)	chrom	GQQ16_RS00600
THI-P-KIN-RXN	thiamine diphosphate biosynthesis I (E. coli)	chrom	GQQ16_RS12390
THI-P-KIN-RXN	thiamine diphosphate biosynthesis II (Bacillus)	chrom	GQQ16_RS12390
THIOESTER-RXN	acyl-CoA hydrolysis	chrom	GQQ16_RS12210
THIOSULFATE-SULFURTRANSFERASE-RXN	thiosulfate disproportionation IV (rhodanese)	chrom	GQQ16_RS08005
THREODEHYD-RXN	L-threonine degradation II	chrom	GQQ16_RS17880
THREONINE--TRNA-LIGASE-RXN	tRNA charging	chrom	GQQ16_RS02340
THREONINE-ALDOLASE-RXN	L-threonine degradation IV	chrom	GQQ16_RS00455
THREONINE-ALDOLASE-RXN	L-threonine degradation IV	chrom	GQQ16_RS08065
THREONINE-ALDOLASE-RXN	glycine biosynthesis IV	chrom	GQQ16_RS00455
THREONINE-ALDOLASE-RXN	glycine biosynthesis IV	chrom	GQQ16_RS08065
THRESYN-RXN	L-threonine biosynthesis	chrom	GQQ16_RS09285
THYKI-RXN	pyrimidine deoxyribonucleosides salvage	chrom	GQQ16_RS04330
THYM-PHOSPH-RXN	pyrimidine deoxyribonucleosides degradation	chrom	GQQ16_RS14045
THYMIDYLATESYN-RXN	dTMP de novo biosynthesis (mitochondrial)	chrom	GQQ16_RS13525
THYMIDYLATESYN-RXN	folate transformations II (plants)	chrom	GQQ16_RS13525
THYMIDYLATESYN-RXN	folate transformations III (E. coli)	chrom	GQQ16_RS13525
THYMIDYLATESYN-RXN	pyrimidine deoxyribonucleosides salvage	chrom	GQQ16_RS13525
THYMIDYLATESYN-RXN	pyrimidine deoxyribonucleotides de novo biosynthesis I	chrom	GQQ16_RS13525
THYMIDYLATESYN-RXN	pyrimidine deoxyribonucleotides de novo biosynthesis II	chrom	GQQ16_RS13525
THYMIDYLATESYN-RXN	pyrimidine deoxyribonucleotides de novo biosynthesis IV	chrom	GQQ16_RS13525
TRANS-OCTAPRENYLTRANSTRANSFERASE-RXN	nonaprenyl diphosphate biosynthesis I	chrom	GQQ16_RS10210
TRANS-RXN-131	glycerol degradation I	chrom	GQQ16_RS18010
TRANS-RXN0-277	NAD phosphorylation and dephosphorylation	chrom	GQQ16_RS03800
TRANS-RXN0-277	NAD phosphorylation and dephosphorylation	chrom	GQQ16_RS03805
TRANS-RXN0-277	NAD phosphorylation and transhydrogenation	chrom	GQQ16_RS03800
TRANS-RXN0-277	NAD phosphorylation and transhydrogenation	chrom	GQQ16_RS03805
TRANSALDOL-RXN	formaldehyde assimilation III (dihydroxyacetone cycle)	chrom	GQQ16_RS07665
TRANSALDOL-RXN	formaldehyde assimilation III (dihydroxyacetone cycle)	chrom	GQQ16_RS09275
TRANSALDOL-RXN	pentose phosphate pathway (non-oxidative branch) I	chrom	GQQ16_RS07665
TRANSALDOL-RXN	pentose phosphate pathway (non-oxidative branch) I	chrom	GQQ16_RS09275
TREHALA-RXN	trehalose degradation II (cytosolic)	chrom	GQQ16_RS03505
TREHALA-RXN	trehalose degradation II (cytosolic)	chrom	GQQ16_RS11050
TREHALA-RXN	trehalose degradation VI (periplasmic)	chrom	GQQ16_RS03505
TREHALA-RXN	trehalose degradation VI (periplasmic)	chrom	GQQ16_RS11050
TREHALOSE6PSYN-RXN	trehalose biosynthesis I	LPP1	GQQ16_RS18895
TREHALOSE6PSYN-RXN	trehalose biosynthesis I	chrom	GQQ16_RS05065
TREHALOSEPHOSPHA-RXN	trehalose biosynthesis I	chrom	GQQ16_RS05070
TREHALOSEPHOSPHA-RXN	trehalose biosynthesis II	chrom	GQQ16_RS05070
TRIOKINASE-RXN	sucrose degradation V (sucrose &alpha;-glucosidase)	LPP1	GQQ16_RS19985
TRIOSEPISOMERIZATION-RXN	formaldehyde assimilation III (dihydroxyacetone cycle)	chrom	GQQ16_RS17975
TRIOSEPISOMERIZATION-RXN	gluconeogenesis I	chrom	GQQ16_RS17975
TRIOSEPISOMERIZATION-RXN	glycolysis I (from glucose 6-phosphate)	chrom	GQQ16_RS17975
TRIOSEPISOMERIZATION-RXN	glycolysis II (from fructose 6-phosphate)	chrom	GQQ16_RS17975
TRIOSEPISOMERIZATION-RXN	glycolysis III (from glucose)	chrom	GQQ16_RS17975
TRIOSEPISOMERIZATION-RXN	sucrose degradation V (sucrose &alpha;-glucosidase)	chrom	GQQ16_RS17975
TRYPTOPHAN--TRNA-LIGASE-RXN	tRNA charging	chrom	GQQ16_RS15580
TRYPTOPHAN-AMINOTRANSFERASE-RXN	L-tryptophan degradation IV (via indole-3-lactate)	chrom	GQQ16_RS00665
TRYPTOPHAN-AMINOTRANSFERASE-RXN	L-tryptophan degradation IV (via indole-3-lactate)	chrom	GQQ16_RS10840
TRYPTOPHAN-AMINOTRANSFERASE-RXN	indole-3-acetate biosynthesis VI (bacteria)	chrom	GQQ16_RS00665
TRYPTOPHAN-AMINOTRANSFERASE-RXN	indole-3-acetate biosynthesis VI (bacteria)	chrom	GQQ16_RS10840
TSA-REDUCT-RXN	D-galactarate degradation I	chrom	GQQ16_RS13355
TSA-REDUCT-RXN	D-glucarate degradation I	chrom	GQQ16_RS13355
TYROSINE--TRNA-LIGASE-RXN	tRNA charging	chrom	GQQ16_RS02805
TYROSINE-AMINOTRANSFERASE-RXN	3-(4-hydroxyphenyl)pyruvate biosynthesis	chrom	GQQ16_RS00665
TYROSINE-AMINOTRANSFERASE-RXN	3-(4-hydroxyphenyl)pyruvate biosynthesis	chrom	GQQ16_RS10840
TYROSINE-AMINOTRANSFERASE-RXN	4-hydroxybenzoate biosynthesis I (eukaryotes)	chrom	GQQ16_RS00665
TYROSINE-AMINOTRANSFERASE-RXN	4-hydroxybenzoate biosynthesis I (eukaryotes)	chrom	GQQ16_RS10840
TYROSINE-AMINOTRANSFERASE-RXN	L-tyrosine biosynthesis I	chrom	GQQ16_RS00665
TYROSINE-AMINOTRANSFERASE-RXN	L-tyrosine biosynthesis I	chrom	GQQ16_RS10840
UDP-ARABINOSE-4-EPIMERASE-RXN	UDP-&beta;-L-arabinose biosynthesis I (from UDP-&alpha;-D-xylose)	chrom	GQQ16_RS06120
UDP-GLUCURONATE-4-EPIMERASE-RXN	UDP-&alpha;-D-galacturonate biosynthesis I (from UDP-D-glucuronate)	chrom	GQQ16_RS04340
UDP-N-ACETYLGLUCOSAMINE-4-EPIMERASE-RXN	UDP-N-acetyl-D-galactosamine biosynthesis I	chrom	GQQ16_RS06245
UDP-N-ACETYLGLUCOSAMINE-4-EPIMERASE-RXN	UDP-N-acetyl-D-galactosamine biosynthesis II	chrom	GQQ16_RS06245
UDP-NACMUR-ALA-LIG-RXN	UDP-N-acetylmuramoyl-pentapeptide biosynthesis I (meso-diaminopimelate containing)	chrom	GQQ16_RS09005
UDP-NACMUR-ALA-LIG-RXN	UDP-N-acetylmuramoyl-pentapeptide biosynthesis II (lysine-containing)	chrom	GQQ16_RS09005
UDP-NACMURALA-GLU-LIG-RXN	UDP-N-acetylmuramoyl-pentapeptide biosynthesis I (meso-diaminopimelate containing)	chrom	GQQ16_RS09020
UDP-NACMURALA-GLU-LIG-RXN	UDP-N-acetylmuramoyl-pentapeptide biosynthesis II (lysine-containing)	chrom	GQQ16_RS09020
UDP-NACMURALGLDAPAALIG-RXN	UDP-N-acetylmuramoyl-pentapeptide biosynthesis I (meso-diaminopimelate containing)	chrom	GQQ16_RS09030
UDP-NACMURALGLDAPLIG-RXN	UDP-N-acetylmuramoyl-pentapeptide biosynthesis I (meso-diaminopimelate containing)	chrom	GQQ16_RS09035
UDPACYLGLCNACDEACETYL-RXN	lipid IVA biosynthesis (E. coli)	chrom	GQQ16_RS08980
UDPGLCNACEPIM-RXN	UDP-N-acetyl-&alpha;-D-mannosaminouronate biosynthesis	chrom	GQQ16_RS16810
UDPGLUCEPIM-RXN	D-galactose degradation I (Leloir pathway)	chrom	GQQ16_RS06245
UDPGLUCEPIM-RXN	D-galactose detoxification	chrom	GQQ16_RS06245
UDPGLUCEPIM-RXN	UDP-&alpha;-D-galactose biosynthesis	chrom	GQQ16_RS06245
UDPHYDROXYMYRGLUCOSAMNACETYLTRANS-RXN	lipid IVA biosynthesis (E. coli)	chrom	GQQ16_RS08560
UDPKIN-RXN	UTP and CTP de novo biosynthesis	chrom	GQQ16_RS07990
UDPMANNACADEHYDROG-RXN	UDP-N-acetyl-&alpha;-D-mannosaminouronate biosynthesis	chrom	GQQ16_RS16805
UDPNACETYLGLUCOSAMACYLTRANS-RXN	lipid IVA biosynthesis (E. coli)	chrom	GQQ16_RS08550
UDPNACETYLGLUCOSAMENOLPYRTRANS-RXN	UDP-N-acetylmuramoyl-pentapeptide biosynthesis I (meso-diaminopimelate containing)	chrom	GQQ16_RS10220
UDPNACETYLGLUCOSAMENOLPYRTRANS-RXN	UDP-N-acetylmuramoyl-pentapeptide biosynthesis II (lysine-containing)	chrom	GQQ16_RS10220
UDPNACETYLGLUCOSAMENOLPYRTRANS-RXN	anhydromuropeptides recycling I	chrom	GQQ16_RS10220
UDPNACETYLMURAMATEDEHYDROG-RXN	UDP-N-acetylmuramoyl-pentapeptide biosynthesis I (meso-diaminopimelate containing)	chrom	GQQ16_RS18255
UDPNACETYLMURAMATEDEHYDROG-RXN	UDP-N-acetylmuramoyl-pentapeptide biosynthesis II (lysine-containing)	chrom	GQQ16_RS18255
UDPNACETYLMURAMATEDEHYDROG-RXN	anhydromuropeptides recycling I	chrom	GQQ16_RS18255
UDPREDUCT-RXN	pyrimidine deoxyribonucleotides de novo biosynthesis I	chrom	GQQ16_RS06785
UDPREDUCT-RXN	pyrimidine deoxyribonucleotides de novo biosynthesis I	chrom	GQQ16_RS06790
UDPREDUCT-RXN	pyrimidine deoxyribonucleotides de novo biosynthesis I	chrom	GQQ16_RS08385
UGD-RXN	UDP-&alpha;-D-glucuronate biosynthesis (from UDP-glucose)	chrom	GQQ16_RS04345
UNDECAPRENYL-DIPHOSPHATASE-RXN	di-trans poly-cis-undecaprenyl phosphate biosynthesis	chrom	GQQ16_RS00345
UNDECAPRENYL-DIPHOSPHATASE-RXN	di-trans poly-cis-undecaprenyl phosphate biosynthesis	chrom	GQQ16_RS14400
URA-PHOSPH-RXN	pyrimidine deoxyribonucleosides degradation	chrom	GQQ16_RS16590
URACIL-PRIBOSYLTRANS-RXN	pyrimidine nucleobases salvage I	chrom	GQQ16_RS07840
UREA-CARBOXYLASE-RXN	urea degradation I	LPP1	GQQ16_RS19405
UREA-CARBOXYLASE-RXN	urea degradation I	chrom	GQQ16_RS09195
UREA-CARBOXYLASE-RXN	urea degradation I	chrom	GQQ16_RS09345
UREA-CARBOXYLASE-RXN	urea degradation I	chrom	GQQ16_RS09350
URIDINE-NUCLEOSIDASE-RXN	pyrimidine ribonucleosides salvage II	chrom	GQQ16_RS09255
URIDINEKIN-RXN	pyrimidine ribonucleosides salvage I	chrom	GQQ16_RS06330
UROCANATE-HYDRATASE-RXN	L-histidine degradation II	chrom	GQQ16_RS00140
UROCANATE-HYDRATASE-RXN	L-histidine degradation VI	chrom	GQQ16_RS00140
UROGENDECARBOX-RXN	heme b biosynthesis I (aerobic)	chrom	GQQ16_RS18175
UROGENDECARBOX-RXN	heme b biosynthesis II (oxygen-independent)	chrom	GQQ16_RS18175
UROGENDECARBOX-RXN	heme b biosynthesis V (aerobic)	chrom	GQQ16_RS18175
UROGENIIISYN-RXN	tetrapyrrole biosynthesis I (from glutamate)	chrom	GQQ16_RS16720
UROGENIIISYN-RXN	tetrapyrrole biosynthesis II (from glycine)	chrom	GQQ16_RS16720
UROPORIIIMETHYLTRANSA-RXN	siroheme biosynthesis	chrom	GQQ16_RS13280
UROPORIIIMETHYLTRANSA-RXN	siroheme biosynthesis	chrom	GQQ16_RS15575
URPHOS-RXN	pyrimidine ribonucleosides degradation	chrom	GQQ16_RS14045
UTPHEXPURIDYLYLTRANS-RXN	D-galactose detoxification	chrom	GQQ16_RS11225
VAGL-RXN	L-lysine degradation X	LPP1	GQQ16_RS18675
VAGL-RXN	L-lysine degradation X	LPP1	GQQ16_RS19610
VAGL-RXN	L-lysine degradation X	chrom	GQQ16_RS02235
VAGL-RXN	L-lysine degradation X	chrom	GQQ16_RS05755
VAGL-RXN	L-lysine degradation X	chrom	GQQ16_RS15530
VALINE--TRNA-LIGASE-RXN	tRNA charging	chrom	GQQ16_RS09225
VALINE--TRNA-LIGASE-RXN	tRNA charging	chrom	GQQ16_RS09845
VALINE-PYRUVATE-AMINOTRANSFER-RXN	L-alanine biosynthesis I	chrom	GQQ16_RS17300
XANPRIBOSYLTRAN-RXN	xanthine and xanthosine salvage	chrom	GQQ16_RS12805
XANTHOSINEPHOSPHORY-RXN	inosine 5'-phosphate degradation	chrom	GQQ16_RS13025
XANTHOSINEPHOSPHORY-RXN	purine ribonucleosides degradation	chrom	GQQ16_RS13025
XANTHOSINEPHOSPHORY-RXN	xanthine and xanthosine salvage	chrom	GQQ16_RS13025
XMPXAN-RXN	inosine 5'-phosphate degradation	chrom	GQQ16_RS12060
XMPXAN-RXN	inosine 5'-phosphate degradation	chrom	GQQ16_RS13235
XYLISOM-RXN	D-xylose degradation I	chrom	GQQ16_RS17390
XYLULOKIN-RXN	D-arabitol degradation	chrom	GQQ16_RS06945
XYLULOKIN-RXN	D-arabitol degradation	chrom	GQQ16_RS17395
XYLULOKIN-RXN	D-xylose degradation I	chrom	GQQ16_RS06945
XYLULOKIN-RXN	D-xylose degradation I	chrom	GQQ16_RS17395

### Sheet: cured_models
Pathway	WT	dLPP1	dLPP2	dChr	dd
folate transformations III (E. coli)	1	1	1	0	1
L-methionine salvage from L-homocysteine	1	1	1	0	1
L-alanine degradation II (to D-lactate)	1	0	1	0	0
L-alanine degradation I	1	1	1	0	1
L-alanine degradation III	1	1	1	0	1
L-alanine biosynthesis II	1	1	1	0	1
L-alanine biosynthesis I	1	1	1	0	1
two-component alkanesulfonate monooxygenase	1	1	1	0	1
glycolysis III (from glucose)	1	1	1	0	1
L-arabinose degradation I	1	1	1	0	1
L-ornithine biosynthesis II	1	0	1	0	0
spermine biosynthesis	1	1	1	0	1
L-asparagine biosynthesis I	1	1	1	0	1
L-asparagine degradation I	1	1	1	0	1
L-asparagine biosynthesis II	1	1	1	0	1
L-aspartate degradation I	1	1	1	0	1
L-aspartate biosynthesis	1	1	1	0	1
L-arginine degradation II (AST pathway)	1	1	1	0	1
glycine betaine biosynthesis I (Gram-negative bacteria)	1	1	1	0	1
lactose degradation III	1	1	1	0	1
spermidine biosynthesis I	1	1	1	0	1
choline degradation I	1	1	1	0	1
L-citrulline biosynthesis	1	1	1	0	1
coenzyme A biosynthesis I (prokaryotic)	1	1	1	0	1
L-cysteine biosynthesis I	1	1	1	0	1
L-lysine biosynthesis I	1	1	1	0	1
D-arabitol degradation	1	1	1	0	1
superoxide radicals degradation	1	1	1	0	1
glucose degradation (oxidative)	1	1	1	0	1
ethanol degradation I	1	1	1	0	1
fatty acid &beta;-oxidation I (generic)	1	1	1	0	1
fatty acid elongation -- saturated	1	1	1	0	1
mixed acid fermentation	1	1	1	0	1
formaldehyde oxidation IV (thiol-independent)	1	1	1	0	1
D-galactarate degradation I	1	1	1	0	1
D-galacturonate degradation I	1	1	1	0	1
GDP-D-rhamnose biosynthesis	1	1	1	0	1
L-glutamine biosynthesis I	1	1	1	0	1
N-acetylglucosamine degradation I	1	1	1	0	1
D-glucarate degradation I	1	1	1	0	1
gluconeogenesis I	1	1	1	0	1
D-gluconate degradation	1	1	1	0	1
glucose and glucose-1-phosphate degradation	1	1	1	0	1
L-glutamate biosynthesis IV	1	1	1	0	1
L-glutamate degradation I	1	0	1	1	0
L-glutamate biosynthesis II	1	0	1	1	0
L-glutamine degradation I	1	1	1	0	1
glutathione biosynthesis	1	1	1	0	1
L-glutamate degradation II	1	1	1	0	1
L-ornithine biosynthesis I	1	1	1	0	1
L-glutamate biosynthesis III	1	0	1	1	0
L-glutamate biosynthesis I	1	0	1	0	0
glycine biosynthesis II	1	1	1	0	1
glycine cleavage	1	1	1	0	1
glycogen degradation I	1	1	1	0	1
glycogen biosynthesis I (from ADP-D-Glucose)	1	1	1	0	1
glycolate and glyoxylate degradation I	1	1	1	0	1
glycolysis I (from glucose 6-phosphate)	1	1	1	0	1
glyoxylate cycle	1	1	1	0	1
glycine biosynthesis III	1	1	1	1	1
glycine biosynthesis I	1	1	1	0	1
glycine biosynthesis IV	1	1	1	0	1
heme b biosynthesis V (aerobic)	1	1	1	0	1
heme b biosynthesis I (aerobic)	1	1	1	0	1
heme b biosynthesis II (oxygen-independent)	1	1	1	0	1
L-histidine degradation VI	1	1	1	0	1
L-histidine biosynthesis	1	1	1	0	1
L-methionine biosynthesis I	1	1	1	0	1
L-homoserine biosynthesis	1	1	1	0	1
L-threonine biosynthesis	1	1	1	0	1
L-isoleucine biosynthesis I (from threonine)	1	1	1	0	1
(Kdo)2-lipid A biosynthesis I (E. coli)	1	1	1	0	1
Kdo transfer to lipid IVA I (E. coli)	1	1	1	0	1
L-cysteine degradation II	1	1	1	0	1
L-leucine biosynthesis	1	1	1	0	1
L-lysine degradation XI (mammalian)	1	1	1	0	1
malate/L-aspartate shuttle pathway	1	1	1	0	1
mannitol degradation I	1	1	1	0	1
menaquinol-8 biosynthesis	1	1	1	0	1
methylglyoxal degradation VI	1	0	1	0	0
NAD salvage pathway III (to nicotinamide riboside)	1	1	1	0	1
NAD phosphorylation and transhydrogenation	1	1	1	0	1
lipid IVA biosynthesis (E. coli)	1	1	1	0	1
methylerythritol phosphate pathway I	1	1	1	0	1
pentose phosphate pathway (non-oxidative branch) I	1	1	1	0	1
pentose phosphate pathway (oxidative branch) I	1	1	1	0	1
TCA cycle IV (2-oxoglutarate decarboxylase)	1	1	1	0	1
adenine and adenosine salvage I	1	1	1	0	1
heterolactic fermentation	1	1	1	0	1
atrazine degradation I (aerobic)	1	1	1	0	1
formaldehyde assimilation III (dihydroxyacetone cycle)	1	1	1	0	1
pentose phosphate pathway (partial)	1	1	1	0	1
nitrite oxidation	1	1	1	0	1
cyanide degradation	1	1	1	0	1
myo-inositol degradation I	1	1	1	0	1
phosphopantothenate biosynthesis I	1	0	0	0	0
L-phenylalanine biosynthesis I	1	1	1	0	1
pyridoxal 5'-phosphate salvage I	1	1	1	0	1
ppGpp metabolism	1	1	1	0	1
L-proline biosynthesis I (from L-glutamate)	1	1	1	0	1
L-proline degradation I	1	1	1	0	1
putrescine degradation I	1	1	1	1	1
L-alanine biosynthesis III	1	1	1	0	1
trehalose degradation II (cytosolic)	1	1	1	0	1
putrescine degradation II	1	1	1	0	1
ADP-L-glycero-&beta;-D-manno-heptose biosynthesis	1	1	1	0	1
anhydromuropeptides recycling I	1	1	1	0	1
biotin-carboxyl carrier protein assembly	1	0	0	0	0
lipoate biosynthesis and incorporation II	1	1	1	0	1
ethylene glycol degradation	1	0	1	1	0
pyrimidine ribonucleosides degradation	1	1	1	0	1
purine ribonucleosides degradation	1	1	1	0	1
arginine dependent acid resistance	1	1	1	0	1
aminopropylcadaverine biosynthesis	1	1	1	0	1
L-galactonate degradation	1	1	1	0	1
acetate and ATP formation from acetyl-CoA I	1	1	1	0	1
acetate conversion to acetyl-CoA	1	1	1	0	1
fructose degradation	1	1	1	0	1
L-lactaldehyde degradation (anaerobic)	1	0	1	1	0
L-lactaldehyde degradation (aerobic)	1	1	1	0	1
CDP-diacylglycerol biosynthesis II	1	1	1	0	1
nitrate reduction III (dissimilatory)	1	1	1	0	1
succinate to cytochrome bo oxidase electron transfer	1	1	1	0	1
NADH to cytochrome bd oxidase electron transfer I	1	1	1	0	1
NADH to cytochrome bo oxidase electron transfer I	1	1	1	0	1
oleate &beta;-oxidation	1	1	1	0	1
polymyxin resistance	1	1	0	1	0
succinate to cytochrome bd oxidase electron transfer	1	1	1	0	1
formate to trimethylamine N-oxide electron transfer	1	1	1	0	1
formate to dimethyl sulfoxide electron transfer	1	1	1	0	1
S-methyl-5'-thioadenosine degradation IV	1	1	1	1	1
D-malate degradation	1	1	1	0	1
trehalose degradation VI (periplasmic)	1	1	1	0	1
uracil degradation III	1	1	1	0	1
tRNA processing	1	1	1	0	1
biotin biosynthesis from 8-amino-7-oxononanoate I	1	1	1	0	1
sedoheptulose bisphosphate bypass	1	1	1	0	1
curcumin degradation	1	1	1	0	1
proline to cytochrome bo oxidase electron transfer	1	1	1	0	1
cardiolipin biosynthesis III	1	1	1	0	1
muropeptide degradation	1	1	1	0	1
5-(methoxycarbonylmethoxy)uridine biosynthesis	1	1	1	0	1
glycerol-3-phosphate to cytochrome bo oxidase electron transfer	1	1	1	0	1
NADH to cytochrome bo oxidase electron transfer II	1	1	1	0	1
NADH to cytochrome bd oxidase electron transfer II	1	1	1	0	1
nitrate reduction VIIIb (dissimilatory)	1	1	1	0	1
N6-L-threonylcarbamoyladenosine37-modified tRNA biosynthesis	1	1	1	0	1
prenylated FMNH2 biosynthesis	1	1	1	0	1
cadaverine biosynthesis	1	1	1	1	1
lipoate biosynthesis and incorporation I	1	1	1	0	1
lipoate salvage I	1	0	1	1	0
cyclopropane fatty acid (CFA) biosynthesis	1	1	1	0	1
PRPP biosynthesis	1	1	1	0	1
L-arginine degradation III (arginine decarboxylase/agmatinase pathway)	1	1	1	0	1
(5Z)-dodecenoate biosynthesis I	1	1	1	0	1
taurine degradation IV	1	1	1	0	1
putrescine degradation III	1	1	1	0	1
cellulose biosynthesis	1	1	1	0	1
CMP-3-deoxy-D-manno-octulosonate biosynthesis	1	1	1	0	1
sulfoacetaldehyde degradation I	1	1	1	0	1
formaldehyde oxidation II (glutathione-dependent)	1	1	1	0	1
formate oxidation to CO2	1	1	1	1	1
methylsalicylate degradation	1	1	1	0	1
streptorubin B biosynthesis	1	1	1	0	1
assimilatory sulfate reduction IV	1	1	1	0	1
folate polyglutamylation	1	1	1	0	1
folate transformations I	1	1	1	0	1
isethionate degradation	1	1	1	0	1
trehalose biosynthesis V	1	1	1	0	1
benzoate degradation II (aerobic and anaerobic)	1	1	1	0	1
L-proline biosynthesis III (from L-ornithine)	1	1	1	0	1
L-phenylalanine biosynthesis II	1	1	1	0	1
glycine betaine degradation II (mammalian)	1	1	1	0	1
glycine betaine degradation I	1	1	1	0	1
choline degradation II	1	1	1	0	1
glycine betaine biosynthesis II (Gram-positive bacteria)	1	1	1	1	1
D-galactose detoxification	1	1	1	0	1
folate transformations II (plants)	1	1	1	0	1
mannitol degradation II	1	1	1	0	1
D-mannose degradation II	1	1	1	0	1
palmitoleate biosynthesis	1	1	1	0	1
stearate biosynthesis III (fungi)	1	1	1	0	1
NAD salvage pathway IV (from nicotinamide riboside)	1	1	1	0	1
NAD salvage pathway V (PNC V cycle)	1	1	1	0	1
glutathione-peroxide redox reactions	1	1	1	0	1
putrescine biosynthesis I	1	1	1	0	1
glutathionylspermidine biosynthesis	1	1	1	0	1
glycerol degradation I	1	1	1	0	1
aerobic respiration III (alternative oxidase pathway)	1	1	1	0	1
S-methyl-5-thio-&alpha;-D-ribose 1-phosphate degradation I	1	1	1	0	1
fatty acid biosynthesis initiation (type II)	1	1	1	0	1
UDP-&alpha;-D-galacturonate biosynthesis I (from UDP-D-glucuronate)	1	1	1	0	1
L-asparagine biosynthesis III (tRNA-dependent)	1	1	1	0	1
nitric oxide biosynthesis II (mammals)	1	1	1	0	1
L-histidine degradation II	1	1	1	0	1
L-valine degradation II	1	1	1	0	1
L-leucine degradation III	1	1	1	0	1
L-isoleucine degradation II	1	1	1	0	1
NAD(P)/NADPH interconversion	1	1	1	0	1
2-oxoglutarate decarboxylation to succinyl-CoA	1	1	1	0	1
L-lysine biosynthesis VI	1	1	1	0	1
L-isoleucine biosynthesis II	1	1	1	0	1
geranylgeranyl diphosphate biosynthesis	1	1	1	1	1
geranyl diphosphate biosynthesis	1	1	1	0	1
trans trans-farnesyl diphosphate biosynthesis	1	1	1	0	1
fatty acid &beta;-oxidation III (unsaturated odd number)	1	1	1	0	1
fatty acid &beta;-oxidation IV (unsaturated even number)	1	1	1	0	1
acyl-[acyl-carrier protein] thioesterase pathway	1	1	1	0	1
long-chain fatty acid activation	1	1	1	0	1
acyl-CoA hydrolysis	1	1	1	0	1
&beta;-alanine biosynthesis III	1	1	1	0	1
tetrapyrrole biosynthesis I (from glutamate)	1	1	1	0	1
tetrapyrrole biosynthesis II (from glycine)	1	1	1	0	1
siroheme biosynthesis	1	1	1	0	1
L-cysteine degradation III	1	1	1	0	1
sulfate activation for sulfonation	1	1	1	0	1
thiosulfate disproportionation IV (rhodanese)	1	1	1	0	1
NAD salvage (plants)	1	1	1	0	1
sucrose degradation IV (sucrose phosphorylase)	1	1	1	0	1
methylglyoxal degradation VIII	1	1	1	0	1
3-methylthiopropanoate biosynthesis	1	1	1	0	1
betaxanthin biosynthesis (via dopamine)	1	0	1	1	0
L-threonine degradation IV	1	1	1	0	1
L-threonine degradation I	1	1	1	0	1
S-methyl-L-methionine cycle	1	1	1	0	1
methylglyoxal degradation III	1	1	1	0	1
methylglyoxal degradation V	1	1	1	0	1
pyruvate fermentation to ethanol I	1	1	1	0	1
pyruvate fermentation to acetate II	1	1	1	0	1
glycolysis II (from fructose 6-phosphate)	1	1	1	0	1
pyruvate fermentation to ethanol II	1	1	1	0	1
methyl parathion degradation	1	1	1	1	1
paraoxon degradation	1	1	1	0	1
purine nucleobases degradation II (anaerobic)	1	0	1	0	0
UDP-N-acetyl-D-galactosamine biosynthesis I	1	1	1	0	1
UDP-N-acetyl-D-galactosamine biosynthesis II	1	1	1	0	1
L-arabinose degradation II	1	1	1	0	1
D-xylose degradation II	1	1	1	0	1
L-ascorbate biosynthesis III (D-sorbitol pathway)	1	1	1	0	1
acetate and ATP formation from acetyl-CoA II	1	1	1	0	1
NAD biosynthesis from 2-amino-3-carboxymuconate semialdehyde	1	1	1	0	1
mannosylglycerate biosynthesis I	1	1	1	0	1
GDP-mannose biosynthesis	1	1	1	0	1
CDP-diacylglycerol biosynthesis I	1	1	1	0	1
cardiolipin biosynthesis I	1	1	1	0	1
phosphatidylserine and phosphatidylethanolamine biosynthesis I	1	1	1	0	1
nitrate reduction V (assimilatory)	1	1	1	0	1
UMP biosynthesis I	1	1	1	0	1
TCA cycle II (plants and fungi)	1	1	1	0	1
inosine 5'-phosphate degradation	1	0	1	0	0
urea degradation I	1	1	1	0	1
GDP-6-deoxy-D-talose biosynthesis	1	1	1	0	1
GDP-D-perosamine biosynthesis	1	1	0	0	0
2-methylcitrate cycle II	1	1	1	0	1
4-hydroxybenzoate biosynthesis I (eukaryotes)	1	1	1	0	1
L-glutamate degradation X	1	0	1	1	0
pyruvate fermentation to acetate VIII	1	1	1	0	1
2-keto-L-gulonate biosynthesis	1	1	1	0	1
octaprenyl diphosphate biosynthesis	1	1	1	0	1
di-trans poly-cis-undecaprenyl phosphate biosynthesis	1	1	1	0	1
malonate degradation I (biotin-independent)	1	1	1	0	1
malonate decarboxylase activation	1	1	1	0	1
nonaprenyl diphosphate biosynthesis I	1	1	1	0	1
all-trans-decaprenyl diphosphate biosynthesis	1	1	1	0	1
menaquinol-9 biosynthesis	1	1	1	0	1
menaquinol-6 biosynthesis	1	1	1	0	1
ubiquinol-7 biosynthesis (early decarboxylation)	1	1	1	0	1
ubiquinol-9 biosynthesis (early decarboxylation)	1	1	1	0	1
ubiquinol-10 biosynthesis (early decarboxylation)	1	1	1	0	1
3-(4-hydroxyphenyl)pyruvate biosynthesis	1	1	1	0	1
2 3-dihydroxybenzoate biosynthesis	1	1	1	0	1
partial TCA cycle (obligate autotrophs)	1	1	1	0	1
glutaminyl-tRNAgln biosynthesis via transamidation	1	1	1	0	1
pyruvate fermentation to (R)-acetoin I	1	1	1	1	1
pyruvate fermentation to (R)-acetoin II	1	1	0	1	0
glycogen degradation II	1	1	1	0	1
&beta;-carotene biosynthesis	1	0	1	1	0
zeaxanthin biosynthesis	1	0	1	1	0
fatty acid biosynthesis initiation (type I)	1	1	1	0	1
palmitate biosynthesis (type II fatty acid synthase)	1	1	1	0	1
cis-vaccenate biosynthesis	1	1	1	0	1
CDP-diacylglycerol biosynthesis III	1	1	1	0	1
sulfoacetaldehyde degradation II	1	1	1	0	1
trehalose biosynthesis VII	1	1	1	0	1
stearate biosynthesis II (bacteria and plants)	1	1	1	0	1
palmitate biosynthesis (type I fatty acid synthase)	1	1	1	0	1
oleate biosynthesis II (animals and fungi)	1	1	1	0	1
acyl carrier protein activation	1	1	1	0	1
acyl carrier protein metabolism	1	1	1	0	1
acetoin degradation	1	1	1	1	1
dimethyl sulfoxide degradation	1	1	1	1	1
glycerol-3-phosphate shuttle	1	1	1	0	1
5-aminoimidazole ribonucleotide biosynthesis I	1	1	1	0	1
5-aminoimidazole ribonucleotide biosynthesis II	1	1	1	0	1
inosine-5'-phosphate biosynthesis I	1	1	1	0	1
glycerol degradation II	1	0	1	0	0
S-adenosyl-L-methionine salvage I	1	1	1	0	1
autoinducer AI-2 biosynthesis I	1	1	1	0	1
chorismate biosynthesis from 3-dehydroquinate	1	1	1	0	1
3-dehydroquinate biosynthesis I	1	1	1	0	1
flavin biosynthesis III (fungi)	1	1	1	0	1
histamine degradation	1	1	1	0	1
sucrose degradation III (sucrose invertase)	1	1	0	0	0
adenosylcobalamin salvage from cobalamin	1	1	1	0	1
palmitoleate biosynthesis I (from (5Z)-dodec-5-enoate)	1	1	1	0	1
neurosporene biosynthesis	1	0	1	1	0
zeaxanthin-&beta;-D-diglucoside biosynthesis	1	0	1	1	0
L-tryptophan degradation X (mammalian via tryptamine)	1	0	1	1	0
serotonin degradation	1	1	1	1	1
D-galactose degradation I (Leloir pathway)	1	1	1	0	1
homotaurine degradation	1	1	1	1	1
L-lysine degradation X	1	1	1	1	1
acetaldehyde biosynthesis II	1	1	1	0	1
acetaldehyde biosynthesis I	1	1	1	1	1
phosphate acquisition	1	1	1	0	1
ascorbate recycling (cytosolic)	1	1	1	0	1
desferrioxamine E biosynthesis	1	0	1	1	0
bisucaberin biosynthesis	1	0	1	1	0
UDP-N-acetylmuramoyl-pentapeptide biosynthesis II (lysine-containing)	1	1	1	0	1
UDP-N-acetylmuramoyl-pentapeptide biosynthesis I (meso-diaminopimelate containing)	1	1	1	0	1
(S S)-butanediol degradation	1	1	1	1	1
pyruvate fermentation to (S)-acetoin	1	1	1	1	1
(S S)-butanediol biosynthesis	1	1	1	1	1
meso-butanediol biosynthesis I	1	1	1	1	1
UDP-&beta;-L-arabinose biosynthesis I (from UDP-&alpha;-D-xylose)	1	1	1	0	1
yersiniabactin biosynthesis	1	1	1	0	1
vancomycin resistance I	1	1	1	0	1
D-galactarate degradation II	1	1	1	0	1
D-glucarate degradation II	1	1	1	0	1
4-deoxy-L-threo-hex-4-enopyranuronate degradation	1	1	1	0	1
8-amino-7-oxononanoate biosynthesis I	1	1	1	0	1
mannitol cycle	1	1	1	0	1
4-aminobenzoate biosynthesis	1	1	1	0	1
pyrimidine ribonucleosides salvage II	1	1	1	0	1
guanine and guanosine salvage II	1	1	1	0	1
guanosine nucleotides degradation II	1	0	1	0	0
guanosine nucleotides degradation I	1	0	1	0	0
guanosine nucleotides degradation III	1	0	1	0	0
adenine and adenosine salvage III	1	1	1	0	1
adenine and adenosine salvage V	1	1	1	0	1
tetrahydrofolate salvage from 5 10-methenyltetrahydrofolate	1	1	1	0	1
tetrahydrofolate biosynthesis	1	1	1	0	1
ethanol degradation IV	1	1	1	0	1
adenosine nucleotides degradation III	1	1	1	0	1
guanine and guanosine salvage III	1	1	1	0	1
guanine and guanosine salvage	1	1	1	0	1
ethanol degradation II	1	1	1	1	1
flavin salvage	1	1	1	0	1
sucrose degradation V (sucrose &alpha;-glucosidase)	1	0	0	0	0
dTMP de novo biosynthesis (mitochondrial)	1	1	1	0	1
TCA cycle III (animals)	1	1	1	0	1
fatty acid biosynthesis initiation (mitochondria)	1	1	1	0	1
tetradecanoate biosynthesis (mitochondria)	1	1	1	0	1
oxalate degradation IV	1	1	1	1	1
oxalate degradation V	1	0	1	1	0
queuosine biosynthesis I (de novo)	1	1	1	0	1
preQ0 biosynthesis	1	1	1	0	1
ubiquinol-8 biosynthesis (early decarboxylation)	1	1	1	0	1
sulfoacetaldehyde degradation III	1	1	1	0	1
starch degradation V	1	1	1	0	1
S-methyl-5'-thioadenosine degradation I	1	1	1	0	1
S-methyl-5'-thioadenosine degradation II	1	1	1	0	1
1 3-&beta;-D-glucan biosynthesis	1	1	1	0	1
volatile esters biosynthesis (during fruit ripening)	1	1	1	0	1
molybdopterin biosynthesis	1	1	1	0	1
nitric oxide biosynthesis I (plants)	1	1	1	1	1
ethene biosynthesis III (microbes)	1	1	1	0	1
3-methylbutanol biosynthesis (engineered)	1	1	1	0	1
4-amino-2-methyl-5-diphosphomethylpyrimidine biosynthesis I	1	1	1	0	1
thiamine diphosphate biosynthesis II (Bacillus)	1	1	1	0	1
thiamine diphosphate biosynthesis I (E. coli)	1	1	1	0	1
hydroxymethylpyrimidine salvage	1	1	1	0	1
L-N&delta;-acetylornithine biosynthesis	1	1	1	0	1
seleno-amino acid detoxification and volatilization I	1	1	1	0	1
seleno-amino acid biosynthesis (plants)	1	1	1	0	1
NADH repair (prokaryotes)	1	1	1	0	1
glycerophosphodiester degradation	1	1	1	0	1
L-methionine degradation II	1	1	1	0	1
L-methionine biosynthesis II	1	1	1	0	1
pyruvate fermentation to isobutanol (engineered)	1	1	1	0	1
C4 photosynthetic carbon assimilation cycle NAD-ME type	1	1	1	0	1
chitin deacetylation	1	1	1	0	1
8-amino-7-oxononanoate biosynthesis II	1	1	0	0	0
L-ascorbate biosynthesis VIII (engineered pathway)	1	1	1	0	1
UTP and CTP de novo biosynthesis	1	1	1	0	1
purine deoxyribonucleosides degradation II	1	1	1	0	1
purine deoxyribonucleosides degradation I	1	1	1	0	1
2-deoxy-&alpha;-D-ribose 1-phosphate degradation	1	1	1	0	1
pyrimidine deoxyribonucleosides degradation	1	1	1	0	1
pyrimidine nucleobases salvage I	1	1	1	0	1
pyrimidine deoxyribonucleotides de novo biosynthesis I	1	1	1	0	1
pyrimidine deoxyribonucleotides de novo biosynthesis II	1	1	1	0	1
pyrimidine ribonucleosides salvage I	1	1	1	0	1
pyrimidine ribonucleosides salvage III	1	1	1	0	1
pyrimidine deoxyribonucleotide phosphorylation	1	1	1	0	1
pyrimidine deoxyribonucleotides de novo biosynthesis IV	1	1	1	0	1
pyrimidine deoxyribonucleosides salvage	1	1	1	0	1
pyridoxal 5'-phosphate salvage II (plants)	1	1	1	0	1
CMP phosphorylation	1	1	1	0	1
(R)- and (S)-3-hydroxybutanoate biosynthesis (engineered)	1	1	1	0	1
adenosine ribonucleotides de novo biosynthesis	1	1	1	0	1
adenosine deoxyribonucleotides de novo biosynthesis II	1	1	1	0	1
guanosine ribonucleotides de novo biosynthesis	1	1	1	0	1
guanosine deoxyribonucleotides de novo biosynthesis II	1	1	1	0	1
guanosine deoxyribonucleotides de novo biosynthesis I	1	1	1	0	1
adenosine deoxyribonucleotides de novo biosynthesis	1	1	1	0	1
alkylnitronates degradation	1	0	1	0	0
D-fructuronate degradation	1	1	1	0	1
cytosolic NADPH production (yeast)	1	1	1	0	1
mitochondrial NADPH production (yeast)	1	1	1	0	1
oleate &beta;-oxidation (thioesterase-dependent yeast)	1	1	1	0	1
L-arabinose degradation IV	1	0	1	0	0
UDP-N-acetyl-&alpha;-D-mannosaminouronate biosynthesis	1	1	1	0	1
UDP-&alpha;-D-glucose biosynthesis	1	1	1	0	1
UDP-&alpha;-D-galactose biosynthesis	1	1	1	0	1
UDP-&alpha;-D-glucuronate biosynthesis (from UDP-glucose)	1	1	1	0	1
biotin biosynthesis from 8-amino-7-oxononanoate II	1	1	1	0	1
octanoyl-[acyl-carrier protein] biosynthesis (mitochondria yeast)	1	1	1	0	1
butanol and isobutanol biosynthesis (engineered)	1	1	1	0	1
L-arginine biosynthesis IV (archaea)	1	1	1	0	1
phospholipid remodeling (phosphatidate yeast)	1	1	1	0	1
L-phenylalanine biosynthesis III (cytosolic plants)	1	1	1	0	1
polymyxin A biosynthesis	1	1	1	0	1
pyruvate to cytochrome bo oxidase electron transfer	1	1	1	0	1
pyruvate to cytochrome bd oxidase electron transfer	1	1	1	0	1
glutathione degradation (DUG pathway - yeast)	1	1	1	0	1
methylerythritol phosphate pathway II	1	1	1	0	1
L-gulonate degradation	1	1	1	0	1
L-galactose degradation	1	1	1	0	1
gondoate biosynthesis (anaerobic)	1	1	1	0	1
oleate biosynthesis IV (anaerobic)	1	1	1	0	1
L-malate degradation I	1	1	1	0	1
L-malate degradation II	1	1	1	0	1
NAD salvage pathway II (PNC IV cycle)	1	1	1	0	1
N-end rule pathway I (prokaryotic)	1	1	1	0	1
glyphosate degradation III	1	1	1	0	1
heme degradation IV	1	1	1	0	1
coenzyme A biosynthesis II (eukaryotic)	1	1	1	0	1
L-cysteine biosynthesis VII (from S-sulfo-L-cysteine)	1	1	1	0	1
D-threonate degradation	1	1	1	0	1
L-threonate degradation	1	1	1	0	1
lipoprotein posttranslational modification	1	1	1	0	1
isoniazid activation	1	1	1	0	1
glucosylglycerol biosynthesis	1	1	1	0	1
formaldehyde oxidation VII (THF pathway)	1	1	1	0	1
5-oxo-L-proline metabolism	1	1	1	0	1
L-methionine biosynthesis IV	1	1	1	0	1
ATP biosynthesis	1	1	1	0	1
menaquinol-4 biosynthesis I	1	1	1	0	1
palmitoyl ethanolamide biosynthesis	1	1	1	0	1
2-deoxy-D-ribose degradation I	1	1	1	0	1
alanine racemization	1	1	1	0	1
lipid IVA biosynthesis (P. putida)	1	1	1	0	1
Kdo transfer to lipid IVA IV (P. putida)	1	1	1	0	1
5-hydroxybenzimidazole biosynthesis (anaerobic)	1	1	1	0	1
tetrahydropteridine recycling	1	1	1	0	1
queuosine biosynthesis II (queuine salvage)	1	1	1	0	1
5'-deoxyadenosine degradation I	1	1	1	0	1
5'-deoxyadenosine degradation II	1	1	1	0	1
succinoglycan biosynthesis	1	1	1	0	1
NADPH repair (prokaryotes)	1	1	1	0	1
polyphosphate metabolism	1	1	1	0	1
cytochrome c biogenesis (system III type)	1	1	1	0	1
NADP biosynthesis	1	1	1	0	1
dipyrromethane cofactor biosynthesis	1	1	1	0	1
molybdenum cofactor biosynthesis	1	1	1	0	1
anteiso-branched-chain fatty acid biosynthesis	1	1	1	0	1
odd iso-branched-chain fatty acid biosynthesis	1	1	1	0	1
even iso-branched-chain fatty acid biosynthesis	1	1	1	0	1
pentose phosphate pathway (non-oxidative branch) II	1	1	1	0	1
trehalose biosynthesis II	1	1	1	0	1
NAD salvage pathway I (PNC VI cycle)	1	1	1	0	1
NAD de novo biosynthesis I (from aspartate)	1	1	1	0	1
pyridoxal 5'-phosphate biosynthesis I	1	1	1	0	1
pyruvate decarboxylation to acetyl CoA I	1	1	1	0	1
L-rhamnose degradation I	1	1	1	0	1
ribose phosphorylation	1	1	1	0	1
flavin biosynthesis I (bacteria and plants)	1	1	1	0	1
adenosine nucleotides degradation II	1	0	1	0	0
xanthine and xanthosine salvage	1	1	1	0	1
S-adenosyl-L-methionine biosynthesis	1	1	1	0	1
L-serine degradation	1	1	1	0	1
L-serine biosynthesis I	1	1	1	0	1
sucrose degradation I (sucrose phosphotransferase)	1	1	0	1	0
TCA cycle I (prokaryotic)	1	1	1	0	1
L-threonine degradation II	1	1	1	0	1
trehalose biosynthesis I	1	1	1	0	1
diacylglycerol and triacylglycerol biosynthesis	1	1	1	0	1
tRNA charging	1	1	1	0	1
indole-3-acetate biosynthesis VI (bacteria)	1	1	1	0	1
L-tryptophan degradation IV (via indole-3-lactate)	1	1	1	0	1
L-tryptophan biosynthesis	1	1	1	0	1
trypanothione biosynthesis	1	1	1	0	1
L-tyrosine biosynthesis I	1	1	1	0	1
UDP-N-acetyl-D-glucosamine biosynthesis II	1	1	1	0	1
UDP-N-acetyl-D-glucosamine biosynthesis I	1	1	1	0	1
L-valine biosynthesis	1	1	1	0	1
D-xylose degradation I	1	1	1	0	1
NAD phosphorylation and dephosphorylation	1	1	1	0	1
