## Supplementary Tables for "Regulatory and metabolic integration accompany plasmid domestication during adaptation to a plant-associated lifestyle": TableS6_P.agglomerans_rawTPMs.xlsx

### Sheet: Chromosome
	sample	Genotype	Treatment	Replicate	aaeA	aaeB	aaeR	aaeX	aas	aat	aba2	abrB	accA	accB	accC	accD	aceA	aceB	aceE	aceF	aceK	ackA	acnA	acnB	acpP	acrA	acrR	acrZ	acs	acsAB	actP	add	adhC	adhE	adhP	adk	aer	aes1	agp	ahpC	ahpF	aidB	alaS	aldB	alkB	alo1	alx	amaB	amhX	amiA	amiB	amn	ampC	ampD	ampE	ampG	ampH	amsC	amtB	amyA	anmK	ansA	ansP	apaG	apaH	apbA	apt	aqpZ	araA	araB	araC	araD	araF	araG	araH	arcA	arcB	argA	argB	argC	argD	argE	argG	argH	argI	argO	argP	argR	argS	aroA	aroB	aroC	aroE	aroF	aroG	aroH	aroK	aroL	aroP	aroQ	artI	artM	artP	artQ	asd	asmA	asnB	asnC	asnS	aspA	aspC	aspS	asr	astA	astB	astC	astD	astE	atpA	atpB	atpC	atpD	atpE	atpF	atpG	atpH	atpI	avtA	azoR	bamA	bamB	bamC	bamD	bamE	barA	basR	basS	bcp	bcr	bcsA	bepA	betA	betB	betI	betT	bfr	bglA	bioA	bioB	bioC	bioD	bioF	bioH	bisC	blc	bolA	braD	braF	brnQ	bscS	bssS	btuB	btuC	btuD	btuE	btuF	btuR	bvgS	cafA	carA	carB	cat	cbl	cbs	cca	ccmA	ccmB	ccmC	ccmD	ccmE	ccmF	ccmG	ccmH	ccmI	cdaR	cdd	cdsA	celY	cfa	chaA	chaB	chaC	cheA	cheB	cheR	cheV	cheW	cheY	cheZ	cho	cidA	cinA	cinB	cirA	clpA	clpB	cLPP1	clpS	clpX	cls	clsB	clsC	cmk	cmlA	cmoA	cmoB	cmoM	cndP1	coaBC	coaD	coaE	cobB	codA	codB	cof	copA	corA	corC	cpdA	cpdB	cpoB	cpxA	cpxP	cpxR	crcB	creA	crl	crp	crr	csdA	csgA	csiE	cspC	cspD	csrA	cstA	cueO	cueR	cutA	cutC	cvpA	cvrA	cyaA	cyaB	cyaE	cybB	cybC	cycA	cydC	cydD	cynT	cynX	cyoA	cyoB	cyoC	cyoD	cyoE	cysA	cysB	cysC	cysD	cysE	cysH	cysI	cysJ	cysK	cysM	cysN	cysP	cysQ	cysT	cysU	cysW	cysZ	cytR	dacA	dacB	dacC	dacD	dadA	dadX	dalD	dam	damX	dapA	dapB	dapD	dapE	dapF	dbpA	dcd	dcm	dcp	dcrB	dctA	dcuA	dcyD	ddl	ddlA	deaD	dedA	dedD	def	degP	degQ	degS	deoA	deoB	deoC	deoD	deoR	der	dgkA	dgt	dhaT	diaA	dinB	dinF	dinG	dinI	dipZ	djlA	dkgA	dksA	dnaA	dnaB	dnaC	dnaE	dnaG	dnaJ	dnaK	dnaN	dnaQ	dnaT	dnaX	dppB	dppD	dppd1	dppF	dps	dsbA	dsbB	dsbC	dsrB	dtd	dusA	dusB	dusC	dut	dxr	dxs	eanI	ecfE	ecnA	ecnB	eda	efp	elaA	elaB	emrB	emrD	emrY	endA	eno	entB	entE	entF	envZ	epd	epmA	era	erpA	eutG	exbB	exbD	exoX	exuR	fabA	fabB	fabD	fabG	fabH	fabI	fabR	fabZ	fadA	fadB	fadD	fadE	fadH	fadI	fadJ	fadL	fadR	fbp	fbpC	fcy21	fdhD	fdhE	fecE	ffh	fhuA	fhuB	fhuC	fhuD	fhuF	fic	fieF	fimB	fimD	fklB	fkpA	fkpB	fldA	fldB	flgA	flgB	flgC	flgD	flgE	flgF	flgG	flgH	flgI	flgJ	flgK	flgL	flgM	flgN	flhA	flhB	flhC	flhD	flhE	fliA	fliD	fliE	fliF	fliG	fliH	fliI	fliJ	fliK	fliL	fliM	fliN	fliO	fliP	fliQ	fliR	fliS	fliT	fliY	fliZ	flk	flxA	fmt	fnr	focA	folA	folB	folC	folD	folE	folK	folP	fpg	fpr	fre	frr	frsA	fruA	fruB	fruK	fruR	ftnA	ftsA	ftsB	ftsE	ftsK	ftsL	ftsN	ftsP	ftsQ	ftsW	ftsX	ftsY	ftsZ	fucP	fumC	fur	fusA	fxsA	gabD	galE	galF	galK	galM	galP	galR	galT	galU	gapA	garD	garK	garL	garR	gatA	gcd	gcvA	gcvH	gcvP	gcvR	gcvT	ggt	ghrA	ghrB	gidA	gidB	gldA	glgA	glgB	glgC	glgP	glgX	glk	glmM	glmS	glmU	glnA	glnB	glnD	glnE	glnG	glnH	glnK	glnL	glnP	glnQ	glnS	gloA	gloB	glpD	glpE	glpF	glpG	glpK	glpR	glpT	glpX	gltA	gltB	gltI	gltJ	gltK	gltP	gltX	gluQ	glvR	glyA	glyQ	glyS	gmhA	gmhB	gmk	gnd	gntK	gntR	gntT	gntU	gntX	gor	gph	gpmA	gpmB	gppA	gpsA	gpt	GQQ16_RS00015	GQQ16_RS00020	GQQ16_RS00025	GQQ16_RS00065	GQQ16_RS00075	GQQ16_RS00080	GQQ16_RS00085	GQQ16_RS00095	GQQ16_RS00100	GQQ16_RS00110	GQQ16_RS00115	GQQ16_RS00120	GQQ16_RS00125	GQQ16_RS00130	GQQ16_RS00140	GQQ16_RS00145	GQQ16_RS00150	GQQ16_RS00155	GQQ16_RS00170	GQQ16_RS00180	GQQ16_RS00195	GQQ16_RS00200	GQQ16_RS00205	GQQ16_RS00210	GQQ16_RS00215	GQQ16_RS00220	GQQ16_RS00225	GQQ16_RS00235	GQQ16_RS00270	GQQ16_RS00275	GQQ16_RS00290	GQQ16_RS00320	GQQ16_RS00415	GQQ16_RS00455	GQQ16_RS00495	GQQ16_RS00565	GQQ16_RS00575	GQQ16_RS00625	GQQ16_RS00630	GQQ16_RS00640	GQQ16_RS00645	GQQ16_RS00655	GQQ16_RS00660	GQQ16_RS00665	GQQ16_RS00670	GQQ16_RS00675	GQQ16_RS00680	GQQ16_RS00685	GQQ16_RS00690	GQQ16_RS00695	GQQ16_RS00705	GQQ16_RS00730	GQQ16_RS00735	GQQ16_RS00740	GQQ16_RS00745	GQQ16_RS00750	GQQ16_RS00755	GQQ16_RS00760	GQQ16_RS00775	GQQ16_RS00795	GQQ16_RS00800	GQQ16_RS00835	GQQ16_RS00855	GQQ16_RS00860	GQQ16_RS00865	GQQ16_RS00870	GQQ16_RS00875	GQQ16_RS00880	GQQ16_RS00885	GQQ16_RS00890	GQQ16_RS00895	GQQ16_RS00900	GQQ16_RS00905	GQQ16_RS00910	GQQ16_RS00915	GQQ16_RS00920	GQQ16_RS00925	GQQ16_RS00930	GQQ16_RS00935	GQQ16_RS00940	GQQ16_RS00945	GQQ16_RS00950	GQQ16_RS00955	GQQ16_RS00960	GQQ16_RS00965	GQQ16_RS00970	GQQ16_RS00975	GQQ16_RS00980	GQQ16_RS00985	GQQ16_RS00990	GQQ16_RS00995	GQQ16_RS01000	GQQ16_RS01005	GQQ16_RS01010	GQQ16_RS01020	GQQ16_RS01025	GQQ16_RS01030	GQQ16_RS01035	GQQ16_RS01040	GQQ16_RS01045	GQQ16_RS01050	GQQ16_RS01055	GQQ16_RS01060	GQQ16_RS01065	GQQ16_RS01070	GQQ16_RS01075	GQQ16_RS01080	GQQ16_RS01085	GQQ16_RS01090	GQQ16_RS01095	GQQ16_RS01100	GQQ16_RS01105	GQQ16_RS01115	GQQ16_RS01120	GQQ16_RS01125	GQQ16_RS01135	GQQ16_RS01140	GQQ16_RS01145	GQQ16_RS01175	GQQ16_RS01195	GQQ16_RS01200	GQQ16_RS01205	GQQ16_RS01210	GQQ16_RS01215	GQQ16_RS01220	GQQ16_RS01225	GQQ16_RS01230	GQQ16_RS01235	GQQ16_RS01250	GQQ16_RS01255	GQQ16_RS01260	GQQ16_RS01265	GQQ16_RS01270	GQQ16_RS01275	GQQ16_RS01280	GQQ16_RS01285	GQQ16_RS01290	GQQ16_RS01295	GQQ16_RS01300	GQQ16_RS01305	GQQ16_RS01310	GQQ16_RS01315	GQQ16_RS01390	GQQ16_RS01410	GQQ16_RS01420	GQQ16_RS01450	GQQ16_RS01455	GQQ16_RS01460	GQQ16_RS01475	GQQ16_RS01530	GQQ16_RS01635	GQQ16_RS01655	GQQ16_RS01725	GQQ16_RS01730	GQQ16_RS01735	GQQ16_RS01740	GQQ16_RS01745	GQQ16_RS01750	GQQ16_RS01755	GQQ16_RS01760	GQQ16_RS01765	GQQ16_RS01770	GQQ16_RS01775	GQQ16_RS01785	GQQ16_RS01790	GQQ16_RS01795	GQQ16_RS01800	GQQ16_RS01805	GQQ16_RS01810	GQQ16_RS01815	GQQ16_RS01820	GQQ16_RS01825	GQQ16_RS01830	GQQ16_RS01835	GQQ16_RS01840	GQQ16_RS01845	GQQ16_RS01850	GQQ16_RS01855	GQQ16_RS01860	GQQ16_RS01865	GQQ16_RS01870	GQQ16_RS01875	GQQ16_RS01885	GQQ16_RS01925	GQQ16_RS01935	GQQ16_RS01945	GQQ16_RS01950	GQQ16_RS01985	GQQ16_RS01990	GQQ16_RS02160	GQQ16_RS02165	GQQ16_RS02205	GQQ16_RS02255	GQQ16_RS02360	GQQ16_RS02385	GQQ16_RS02425	GQQ16_RS02460	GQQ16_RS02480	GQQ16_RS02510	GQQ16_RS02530	GQQ16_RS02540	GQQ16_RS02545	GQQ16_RS02560	GQQ16_RS02565	GQQ16_RS02570	GQQ16_RS02580	GQQ16_RS02605	GQQ16_RS02615	GQQ16_RS02620	GQQ16_RS02635	GQQ16_RS02675	GQQ16_RS02680	GQQ16_RS02685	GQQ16_RS02695	GQQ16_RS02710	GQQ16_RS02740	GQQ16_RS02760	GQQ16_RS02790	GQQ16_RS02800	GQQ16_RS02805	GQQ16_RS02810	GQQ16_RS02815	GQQ16_RS02820	GQQ16_RS02825	GQQ16_RS02835	GQQ16_RS02840	GQQ16_RS02845	GQQ16_RS02855	GQQ16_RS02860	GQQ16_RS02865	GQQ16_RS02870	GQQ16_RS02905	GQQ16_RS02925	GQQ16_RS02935	GQQ16_RS02940	GQQ16_RS02985	GQQ16_RS03025	GQQ16_RS03130	GQQ16_RS03145	GQQ16_RS03160	GQQ16_RS03220	GQQ16_RS03230	GQQ16_RS03235	GQQ16_RS03295	GQQ16_RS03300	GQQ16_RS03375	GQQ16_RS03385	GQQ16_RS03535	GQQ16_RS03555	GQQ16_RS03575	GQQ16_RS03580	GQQ16_RS03585	GQQ16_RS03595	GQQ16_RS03605	GQQ16_RS03610	GQQ16_RS03620	GQQ16_RS03640	GQQ16_RS03645	GQQ16_RS03655	GQQ16_RS03665	GQQ16_RS03670	GQQ16_RS03675	GQQ16_RS03680	GQQ16_RS03685	GQQ16_RS03690	GQQ16_RS03700	GQQ16_RS03705	GQQ16_RS03710	GQQ16_RS03715	GQQ16_RS03720	GQQ16_RS03725	GQQ16_RS03730	GQQ16_RS03735	GQQ16_RS03740	GQQ16_RS03745	GQQ16_RS03750	GQQ16_RS03755	GQQ16_RS03760	GQQ16_RS03765	GQQ16_RS03770	GQQ16_RS03775	GQQ16_RS03785	GQQ16_RS03795	GQQ16_RS03800	GQQ16_RS03805	GQQ16_RS03810	GQQ16_RS03835	GQQ16_RS03840	GQQ16_RS03880	GQQ16_RS03885	GQQ16_RS03935	GQQ16_RS03940	GQQ16_RS03965	GQQ16_RS03970	GQQ16_RS04010	GQQ16_RS04030	GQQ16_RS04060	GQQ16_RS04130	GQQ16_RS04260	GQQ16_RS04295	GQQ16_RS04335	GQQ16_RS04340	GQQ16_RS04345	GQQ16_RS04350	GQQ16_RS04355	GQQ16_RS04360	GQQ16_RS04365	GQQ16_RS04370	GQQ16_RS04375	GQQ16_RS04380	GQQ16_RS04385	GQQ16_RS04430	GQQ16_RS04445	GQQ16_RS04465	GQQ16_RS04470	GQQ16_RS04475	GQQ16_RS04480	GQQ16_RS04495	GQQ16_RS04520	GQQ16_RS04530	GQQ16_RS04535	GQQ16_RS04540	GQQ16_RS04545	GQQ16_RS04550	GQQ16_RS04560	GQQ16_RS04565	GQQ16_RS04600	GQQ16_RS04625	GQQ16_RS04630	GQQ16_RS04640	GQQ16_RS04645	GQQ16_RS04650	GQQ16_RS04655	GQQ16_RS04660	GQQ16_RS04670	GQQ16_RS04710	GQQ16_RS04715	GQQ16_RS04720	GQQ16_RS04730	GQQ16_RS04750	GQQ16_RS04785	GQQ16_RS04790	GQQ16_RS04805	GQQ16_RS04810	GQQ16_RS04815	GQQ16_RS04820	GQQ16_RS04825	GQQ16_RS04830	GQQ16_RS04835	GQQ16_RS04845	GQQ16_RS04850	GQQ16_RS04910	GQQ16_RS04950	GQQ16_RS04990	GQQ16_RS05140	GQQ16_RS05230	GQQ16_RS05245	GQQ16_RS05280	GQQ16_RS05290	GQQ16_RS05300	GQQ16_RS05305	GQQ16_RS05310	GQQ16_RS05315	GQQ16_RS05320	GQQ16_RS05330	GQQ16_RS05340	GQQ16_RS05350	GQQ16_RS05355	GQQ16_RS05385	GQQ16_RS05390	GQQ16_RS05520	GQQ16_RS05555	GQQ16_RS05560	GQQ16_RS05590	GQQ16_RS05620	GQQ16_RS05660	GQQ16_RS05670	GQQ16_RS05750	GQQ16_RS05785	GQQ16_RS05805	GQQ16_RS05830	GQQ16_RS05835	GQQ16_RS05845	GQQ16_RS05855	GQQ16_RS05865	GQQ16_RS05870	GQQ16_RS05895	GQQ16_RS05910	GQQ16_RS05915	GQQ16_RS05990	GQQ16_RS05995	GQQ16_RS06000	GQQ16_RS06005	GQQ16_RS06010	GQQ16_RS06015	GQQ16_RS06020	GQQ16_RS06025	GQQ16_RS06030	GQQ16_RS06040	GQQ16_RS06045	GQQ16_RS06050	GQQ16_RS06055	GQQ16_RS06065	GQQ16_RS06070	GQQ16_RS06075	GQQ16_RS06090	GQQ16_RS06100	GQQ16_RS06105	GQQ16_RS06110	GQQ16_RS06115	GQQ16_RS06120	GQQ16_RS06125	GQQ16_RS06130	GQQ16_RS06145	GQQ16_RS06155	GQQ16_RS06160	GQQ16_RS06165	GQQ16_RS06170	GQQ16_RS06175	GQQ16_RS06180	GQQ16_RS06185	GQQ16_RS06190	GQQ16_RS06195	GQQ16_RS06200	GQQ16_RS06205	GQQ16_RS06210	GQQ16_RS06215	GQQ16_RS06220	GQQ16_RS06225	GQQ16_RS06235	GQQ16_RS06240	GQQ16_RS06245	GQQ16_RS06250	GQQ16_RS06255	GQQ16_RS06260	GQQ16_RS06265	GQQ16_RS06275	GQQ16_RS06285	GQQ16_RS06290	GQQ16_RS06295	GQQ16_RS06300	GQQ16_RS06315	GQQ16_RS06320	GQQ16_RS06350	GQQ16_RS06355	GQQ16_RS06360	GQQ16_RS06370	GQQ16_RS06375	GQQ16_RS06420	GQQ16_RS06425	GQQ16_RS06430	GQQ16_RS06435	GQQ16_RS06440	GQQ16_RS06515	GQQ16_RS06520	GQQ16_RS06530	GQQ16_RS06630	GQQ16_RS06635	GQQ16_RS06650	GQQ16_RS06655	GQQ16_RS06660	GQQ16_RS06665	GQQ16_RS06670	GQQ16_RS06685	GQQ16_RS06755	GQQ16_RS06830	GQQ16_RS06855	GQQ16_RS06910	GQQ16_RS06960	GQQ16_RS06965	GQQ16_RS06970	GQQ16_RS06975	GQQ16_RS06990	GQQ16_RS06995	GQQ16_RS07000	GQQ16_RS07010	GQQ16_RS07015	GQQ16_RS07020	GQQ16_RS07030	GQQ16_RS07035	GQQ16_RS07040	GQQ16_RS07045	GQQ16_RS07050	GQQ16_RS07055	GQQ16_RS07060	GQQ16_RS07065	GQQ16_RS07075	GQQ16_RS07080	GQQ16_RS07085	GQQ16_RS07090	GQQ16_RS07095	GQQ16_RS07110	GQQ16_RS07115	GQQ16_RS07120	GQQ16_RS07125	GQQ16_RS07130	GQQ16_RS07135	GQQ16_RS07140	GQQ16_RS07145	GQQ16_RS07150	GQQ16_RS07160	GQQ16_RS07165	GQQ16_RS07170	GQQ16_RS07185	GQQ16_RS07205	GQQ16_RS07210	GQQ16_RS07285	GQQ16_RS07290	GQQ16_RS07295	GQQ16_RS07300	GQQ16_RS07305	GQQ16_RS07310	GQQ16_RS07345	GQQ16_RS07350	GQQ16_RS07360	GQQ16_RS07375	GQQ16_RS07425	GQQ16_RS07430	GQQ16_RS07435	GQQ16_RS07440	GQQ16_RS07445	GQQ16_RS07450	GQQ16_RS07480	GQQ16_RS07605	GQQ16_RS07610	GQQ16_RS07640	GQQ16_RS07655	GQQ16_RS07760	GQQ16_RS07810	GQQ16_RS07865	GQQ16_RS08080	GQQ16_RS08090	GQQ16_RS08115	GQQ16_RS08120	GQQ16_RS08130	GQQ16_RS08135	GQQ16_RS08140	GQQ16_RS08145	GQQ16_RS08150	GQQ16_RS08160	GQQ16_RS08180	GQQ16_RS08185	GQQ16_RS08200	GQQ16_RS08210	GQQ16_RS08230	GQQ16_RS08240	GQQ16_RS08250	GQQ16_RS08290	GQQ16_RS08295	GQQ16_RS08305	GQQ16_RS08310	GQQ16_RS08315	GQQ16_RS08330	GQQ16_RS08335	GQQ16_RS08340	GQQ16_RS08345	GQQ16_RS08350	GQQ16_RS08355	GQQ16_RS08360	GQQ16_RS08370	GQQ16_RS08375	GQQ16_RS08380	GQQ16_RS08400	GQQ16_RS08435	GQQ16_RS08445	GQQ16_RS08495	GQQ16_RS08500	GQQ16_RS08505	GQQ16_RS08510	GQQ16_RS08515	GQQ16_RS08520	GQQ16_RS08525	GQQ16_RS08540	GQQ16_RS08545	GQQ16_RS08550	GQQ16_RS08555	GQQ16_RS08575	GQQ16_RS08580	GQQ16_RS08595	GQQ16_RS08600	GQQ16_RS08630	GQQ16_RS08755	GQQ16_RS08760	GQQ16_RS08795	GQQ16_RS08825	GQQ16_RS08860	GQQ16_RS08965	GQQ16_RS08970	GQQ16_RS08975	GQQ16_RS08985	GQQ16_RS08990	GQQ16_RS09000	GQQ16_RS09005	GQQ16_RS09045	GQQ16_RS09080	GQQ16_RS09085	GQQ16_RS09090	GQQ16_RS09100	GQQ16_RS09120	GQQ16_RS09125	GQQ16_RS09185	GQQ16_RS09205	GQQ16_RS09340	GQQ16_RS09430	GQQ16_RS09435	GQQ16_RS09480	GQQ16_RS09485	GQQ16_RS09500	GQQ16_RS09505	GQQ16_RS09510	GQQ16_RS09520	GQQ16_RS09525	GQQ16_RS09540	GQQ16_RS09545	GQQ16_RS09555	GQQ16_RS09560	GQQ16_RS09565	GQQ16_RS09570	GQQ16_RS09575	GQQ16_RS09580	GQQ16_RS09585	GQQ16_RS09590	GQQ16_RS09605	GQQ16_RS09615	GQQ16_RS09620	GQQ16_RS09625	GQQ16_RS09630	GQQ16_RS09635	GQQ16_RS09640	GQQ16_RS09645	GQQ16_RS09650	GQQ16_RS09655	GQQ16_RS09660	GQQ16_RS09670	GQQ16_RS09700	GQQ16_RS09705	GQQ16_RS09715	GQQ16_RS09720	GQQ16_RS09725	GQQ16_RS09740	GQQ16_RS09770	GQQ16_RS09780	GQQ16_RS09785	GQQ16_RS09790	GQQ16_RS09795	GQQ16_RS09805	GQQ16_RS09820	GQQ16_RS09825	GQQ16_RS09840	GQQ16_RS09850	GQQ16_RS09860	GQQ16_RS09865	GQQ16_RS09880	GQQ16_RS10030	GQQ16_RS10055	GQQ16_RS10060	GQQ16_RS10100	GQQ16_RS10105	GQQ16_RS10110	GQQ16_RS10115	GQQ16_RS10120	GQQ16_RS10125	GQQ16_RS10140	GQQ16_RS10165	GQQ16_RS10190	GQQ16_RS10210	GQQ16_RS10215	GQQ16_RS10265	GQQ16_RS10270	GQQ16_RS10275	GQQ16_RS10285	GQQ16_RS10325	GQQ16_RS10335	GQQ16_RS10405	GQQ16_RS10410	GQQ16_RS10490	GQQ16_RS10505	GQQ16_RS10525	GQQ16_RS10550	GQQ16_RS10565	GQQ16_RS10580	GQQ16_RS10715	GQQ16_RS10735	GQQ16_RS10780	GQQ16_RS10795	GQQ16_RS10850	GQQ16_RS10865	GQQ16_RS10915	GQQ16_RS10920	GQQ16_RS10925	GQQ16_RS10940	GQQ16_RS10945	GQQ16_RS11060	GQQ16_RS11070	GQQ16_RS11085	GQQ16_RS11155	GQQ16_RS11160	GQQ16_RS11175	GQQ16_RS11195	GQQ16_RS11200	GQQ16_RS11205	GQQ16_RS11210	GQQ16_RS11215	GQQ16_RS11220	GQQ16_RS11230	GQQ16_RS11235	GQQ16_RS11325	GQQ16_RS11380	GQQ16_RS11390	GQQ16_RS11420	GQQ16_RS11425	GQQ16_RS11430	GQQ16_RS11435	GQQ16_RS11440	GQQ16_RS11445	GQQ16_RS11450	GQQ16_RS11455	GQQ16_RS11460	GQQ16_RS11465	GQQ16_RS11470	GQQ16_RS11475	GQQ16_RS11480	GQQ16_RS11490	GQQ16_RS11495	GQQ16_RS11515	GQQ16_RS11620	GQQ16_RS11675	GQQ16_RS11680	GQQ16_RS11685	GQQ16_RS11700	GQQ16_RS11705	GQQ16_RS11720	GQQ16_RS11725	GQQ16_RS11730	GQQ16_RS11740	GQQ16_RS11750	GQQ16_RS11755	GQQ16_RS11765	GQQ16_RS11770	GQQ16_RS11775	GQQ16_RS11780	GQQ16_RS11785	GQQ16_RS11790	GQQ16_RS11805	GQQ16_RS11820	GQQ16_RS11825	GQQ16_RS11830	GQQ16_RS11835	GQQ16_RS11840	GQQ16_RS11845	GQQ16_RS11850	GQQ16_RS11865	GQQ16_RS11900	GQQ16_RS11915	GQQ16_RS11920	GQQ16_RS11950	GQQ16_RS11955	GQQ16_RS11960	GQQ16_RS11965	GQQ16_RS11970	GQQ16_RS11975	GQQ16_RS11985	GQQ16_RS11990	GQQ16_RS11995	GQQ16_RS12000	GQQ16_RS12005	GQQ16_RS12015	GQQ16_RS12115	GQQ16_RS12120	GQQ16_RS12145	GQQ16_RS12170	GQQ16_RS12320	GQQ16_RS12340	GQQ16_RS12345	GQQ16_RS12350	GQQ16_RS12355	GQQ16_RS12360	GQQ16_RS12365	GQQ16_RS12410	GQQ16_RS12425	GQQ16_RS12455	GQQ16_RS12495	GQQ16_RS12520	GQQ16_RS12555	GQQ16_RS12640	GQQ16_RS12650	GQQ16_RS12720	GQQ16_RS12725	GQQ16_RS12730	GQQ16_RS12740	GQQ16_RS12760	GQQ16_RS12870	GQQ16_RS12890	GQQ16_RS12950	GQQ16_RS12985	GQQ16_RS12995	GQQ16_RS13005	GQQ16_RS13035	GQQ16_RS13055	GQQ16_RS13065	GQQ16_RS13075	GQQ16_RS13080	GQQ16_RS13085	GQQ16_RS13100	GQQ16_RS13105	GQQ16_RS13115	GQQ16_RS13120	GQQ16_RS13125	GQQ16_RS13130	GQQ16_RS13135	GQQ16_RS13140	GQQ16_RS13145	GQQ16_RS13150	GQQ16_RS13155	GQQ16_RS13160	GQQ16_RS13280	GQQ16_RS13295	GQQ16_RS13355	GQQ16_RS13365	GQQ16_RS13420	GQQ16_RS13425	GQQ16_RS13460	GQQ16_RS13470	GQQ16_RS13495	GQQ16_RS13500	GQQ16_RS13505	GQQ16_RS13510	GQQ16_RS13520	GQQ16_RS13590	GQQ16_RS13595	GQQ16_RS13600	GQQ16_RS13605	GQQ16_RS13615	GQQ16_RS13620	GQQ16_RS13625	GQQ16_RS13630	GQQ16_RS13655	GQQ16_RS13670	GQQ16_RS13675	GQQ16_RS13690	GQQ16_RS13695	GQQ16_RS13710	GQQ16_RS13720	GQQ16_RS13735	GQQ16_RS13795	GQQ16_RS13800	GQQ16_RS13900	GQQ16_RS13905	GQQ16_RS13925	GQQ16_RS13965	GQQ16_RS13975	GQQ16_RS13980	GQQ16_RS13985	GQQ16_RS13995	GQQ16_RS14000	GQQ16_RS14005	GQQ16_RS14020	GQQ16_RS14035	GQQ16_RS14040	GQQ16_RS14045	GQQ16_RS14050	GQQ16_RS14055	GQQ16_RS14060	GQQ16_RS14065	GQQ16_RS14070	GQQ16_RS14075	GQQ16_RS14080	GQQ16_RS14085	GQQ16_RS14090	GQQ16_RS14095	GQQ16_RS14100	GQQ16_RS14105	GQQ16_RS14110	GQQ16_RS14115	GQQ16_RS14120	GQQ16_RS14125	GQQ16_RS14130	GQQ16_RS14135	GQQ16_RS14140	GQQ16_RS14145	GQQ16_RS14150	GQQ16_RS14155	GQQ16_RS14160	GQQ16_RS14165	GQQ16_RS14170	GQQ16_RS14175	GQQ16_RS14180	GQQ16_RS14185	GQQ16_RS14190	GQQ16_RS14195	GQQ16_RS14200	GQQ16_RS14205	GQQ16_RS14210	GQQ16_RS14215	GQQ16_RS14220	GQQ16_RS14225	GQQ16_RS14360	GQQ16_RS14375	GQQ16_RS14430	GQQ16_RS14460	GQQ16_RS14520	GQQ16_RS14610	GQQ16_RS14660	GQQ16_RS14685	GQQ16_RS14690	GQQ16_RS14695	GQQ16_RS14710	GQQ16_RS14715	GQQ16_RS14725	GQQ16_RS14785	GQQ16_RS14845	GQQ16_RS14860	GQQ16_RS14865	GQQ16_RS14900	GQQ16_RS14955	GQQ16_RS14975	GQQ16_RS14995	GQQ16_RS15000	GQQ16_RS15005	GQQ16_RS15025	GQQ16_RS15030	GQQ16_RS15055	GQQ16_RS15075	GQQ16_RS15100	GQQ16_RS15135	GQQ16_RS15150	GQQ16_RS15170	GQQ16_RS15175	GQQ16_RS15180	GQQ16_RS15185	GQQ16_RS15190	GQQ16_RS15195	GQQ16_RS15200	GQQ16_RS15205	GQQ16_RS15210	GQQ16_RS15215	GQQ16_RS15220	GQQ16_RS15230	GQQ16_RS15235	GQQ16_RS15245	GQQ16_RS15285	GQQ16_RS15295	GQQ16_RS15300	GQQ16_RS15330	GQQ16_RS15355	GQQ16_RS15385	GQQ16_RS15390	GQQ16_RS15395	GQQ16_RS15400	GQQ16_RS15405	GQQ16_RS15415	GQQ16_RS15420	GQQ16_RS15425	GQQ16_RS15435	GQQ16_RS15440	GQQ16_RS15450	GQQ16_RS15460	GQQ16_RS15465	GQQ16_RS15470	GQQ16_RS15475	GQQ16_RS15480	GQQ16_RS15485	GQQ16_RS15490	GQQ16_RS15495	GQQ16_RS15500	GQQ16_RS15505	GQQ16_RS15510	GQQ16_RS15515	GQQ16_RS15520	GQQ16_RS15525	GQQ16_RS15530	GQQ16_RS15535	GQQ16_RS15540	GQQ16_RS15545	GQQ16_RS15560	GQQ16_RS15565	GQQ16_RS15580	GQQ16_RS15585	GQQ16_RS15595	GQQ16_RS15600	GQQ16_RS15605	GQQ16_RS15615	GQQ16_RS15620	GQQ16_RS15625	GQQ16_RS15630	GQQ16_RS15635	GQQ16_RS15640	GQQ16_RS15645	GQQ16_RS15650	GQQ16_RS15655	GQQ16_RS15660	GQQ16_RS15665	GQQ16_RS15670	GQQ16_RS15675	GQQ16_RS15680	GQQ16_RS15685	GQQ16_RS15690	GQQ16_RS15695	GQQ16_RS15700	GQQ16_RS15710	GQQ16_RS15715	GQQ16_RS15720	GQQ16_RS15725	GQQ16_RS15730	GQQ16_RS15735	GQQ16_RS15740	GQQ16_RS15745	GQQ16_RS15825	GQQ16_RS15830	GQQ16_RS15835	GQQ16_RS15840	GQQ16_RS15845	GQQ16_RS15850	GQQ16_RS15855	GQQ16_RS15860	GQQ16_RS15865	GQQ16_RS15870	GQQ16_RS15885	GQQ16_RS15890	GQQ16_RS15900	GQQ16_RS15905	GQQ16_RS15915	GQQ16_RS15920	GQQ16_RS15925	GQQ16_RS15930	GQQ16_RS15935	GQQ16_RS15940	GQQ16_RS15945	GQQ16_RS15950	GQQ16_RS15955	GQQ16_RS15960	GQQ16_RS15965	GQQ16_RS15980	GQQ16_RS15990	GQQ16_RS16005	GQQ16_RS16025	GQQ16_RS16035	GQQ16_RS16040	GQQ16_RS16050	GQQ16_RS16130	GQQ16_RS16135	GQQ16_RS16140	GQQ16_RS16145	GQQ16_RS16150	GQQ16_RS16155	GQQ16_RS16160	GQQ16_RS16165	GQQ16_RS16170	GQQ16_RS16175	GQQ16_RS16180	GQQ16_RS16185	GQQ16_RS16190	GQQ16_RS16195	GQQ16_RS16205	GQQ16_RS16210	GQQ16_RS16240	GQQ16_RS16245	GQQ16_RS16250	GQQ16_RS16285	GQQ16_RS16330	GQQ16_RS16345	GQQ16_RS16390	GQQ16_RS16395	GQQ16_RS16400	GQQ16_RS16445	GQQ16_RS16450	GQQ16_RS16455	GQQ16_RS16485	GQQ16_RS16495	GQQ16_RS16575	GQQ16_RS16625	GQQ16_RS16640	GQQ16_RS16645	GQQ16_RS16655	GQQ16_RS16660	GQQ16_RS16665	GQQ16_RS16670	GQQ16_RS16705	GQQ16_RS16710	GQQ16_RS16715	GQQ16_RS16755	GQQ16_RS16765	GQQ16_RS16775	GQQ16_RS16845	GQQ16_RS16850	GQQ16_RS16855	GQQ16_RS16860	GQQ16_RS16875	GQQ16_RS16975	GQQ16_RS17095	GQQ16_RS17115	GQQ16_RS17120	GQQ16_RS17140	GQQ16_RS17155	GQQ16_RS17160	GQQ16_RS17165	GQQ16_RS17170	GQQ16_RS17180	GQQ16_RS17210	GQQ16_RS17230	GQQ16_RS17250	GQQ16_RS17290	GQQ16_RS17350	GQQ16_RS17370	GQQ16_RS17380	GQQ16_RS17385	GQQ16_RS17420	GQQ16_RS17425	GQQ16_RS17430	GQQ16_RS17435	GQQ16_RS17440	GQQ16_RS17455	GQQ16_RS17460	GQQ16_RS17485	GQQ16_RS17510	GQQ16_RS17535	GQQ16_RS17540	GQQ16_RS17590	GQQ16_RS17605	GQQ16_RS17615	GQQ16_RS17645	GQQ16_RS17665	GQQ16_RS17670	GQQ16_RS17675	GQQ16_RS17680	GQQ16_RS17685	GQQ16_RS17690	GQQ16_RS17695	GQQ16_RS17705	GQQ16_RS17710	GQQ16_RS17720	GQQ16_RS17725	GQQ16_RS17765	GQQ16_RS17770	GQQ16_RS17775	GQQ16_RS17790	GQQ16_RS17815	GQQ16_RS17835	GQQ16_RS17870	GQQ16_RS17875	GQQ16_RS17895	GQQ16_RS17900	GQQ16_RS17910	GQQ16_RS17915	GQQ16_RS17920	GQQ16_RS17930	GQQ16_RS17935	GQQ16_RS17940	GQQ16_RS17950	GQQ16_RS17955	GQQ16_RS17960	GQQ16_RS17970	GQQ16_RS17975	GQQ16_RS17980	GQQ16_RS17985	GQQ16_RS17995	GQQ16_RS18010	GQQ16_RS18015	GQQ16_RS18030	GQQ16_RS18035	GQQ16_RS18045	GQQ16_RS18050	GQQ16_RS18055	GQQ16_RS18070	GQQ16_RS18075	GQQ16_RS18080	GQQ16_RS18085	GQQ16_RS18090	GQQ16_RS18095	GQQ16_RS18100	GQQ16_RS18105	GQQ16_RS18110	GQQ16_RS18120	GQQ16_RS18125	GQQ16_RS18130	GQQ16_RS18140	GQQ16_RS18145	GQQ16_RS18150	GQQ16_RS18155	GQQ16_RS18160	GQQ16_RS18165	GQQ16_RS18170	GQQ16_RS18175	GQQ16_RS18180	GQQ16_RS18185	GQQ16_RS18190	GQQ16_RS18195	GQQ16_RS18200	GQQ16_RS18205	GQQ16_RS18210	GQQ16_RS18215	GQQ16_RS18220	GQQ16_RS18225	GQQ16_RS18230	GQQ16_RS18240	GQQ16_RS18245	GQQ16_RS18250	GQQ16_RS18255	GQQ16_RS18265	GQQ16_RS18270	GQQ16_RS18275	GQQ16_RS18280	GQQ16_RS18285	GQQ16_RS18290	GQQ16_RS18295	GQQ16_RS18325	GQQ16_RS18330	GQQ16_RS18340	GQQ16_RS18355	GQQ16_RS18365	GQQ16_RS18370	GQQ16_RS18395	GQQ16_RS18400	GQQ16_RS18405	GQQ16_RS18410	GQQ16_RS18420	GQQ16_RS18425	GQQ16_RS18430	GQQ16_RS18440	GQQ16_RS18460	GQQ16_RS18465	GQQ16_RS18470	GQQ16_RS18480	GQQ16_RS18515	grcA	greA	greB	groEL	groES	grpE	grxA	grxC	gshA	gshB	gsk	gst	gst3	guaA	guaB	guaC	guaD	gudD	gudX	gyaR	gyrA	gyrB	hcaD	hcaT	hda	hdfR	hel	helD	hemA	hemB	hemC	hemD	hemE	hemF	hemG	hemH	hemL	hemN	hemX	hemY	hflB	hflC	hflD	hflK	hflX	hfq	hha	hifB	hifC	hipA	hisA	hisB	hisC	hisD	hisF	hisG	hisH	hisM	hisP	hisQ	hisS	hldE	hmp	hmuV	hofB	hofC	hofQ	holA	holB	holC	holD	holE	hpmB	hpt	hrpA	hrpB	hrsA	hslO	hslR	hslU	hslV	hspQ	htpG	htpX	hupA	hupB	hutC	hutD	hutF	hutG	hutH	hutU	hyuE	iap	ibpA	icd	iclR	idi	ihfA	ihfB	ileS	ilvA	ilvC	ilvD	ilvE	ilvH	ilvI	ilvM	ilvY	infB	infC	iolB	iolC	iolD	iolE	iolG	iolH	ipdC	iscR	iscS	ispA	ispB	ispD	ispE	ispF	ispG	ispH	ispZ	katE	katG	kbl	kdgR	kdgT	kdpA	kdpB	kdpC	kdpD	kdpE	kdsA	kdsB	kdsC	kdsD	kdtA	kdtX	kduD	kduI	kefB	kefG	kgtP	ksgA	lacI	lacZ	lapA	lapB	lasT	ldcA	ldcC	ldhA	lepA	lepB	leuA	leuB	leuC	leuD	leuS	lexA	lgt	ligA	ligB	ligT	lipA	lipB	livF	livG	livH	livK	livM	lktD	lldD	lldP	lldR	lnt	lolA	lolB	lolC	lolD	lolE	lon	lpdA	lplT	lpoA	lpoB	LPP1	lptA	lptC	lptD	lptE	lpxA	lpxB	lpxC	lpxD	lpxH	lpxK	lpxL	lpxM	lpxP	lpxT	lspA	ltaE	lumQ	luxS	lysA	lysC	lysP	lysR	lysS	maeA	mak	malQ	malX	manA	manX	manY	manZ	map	marC	matP	mazG	mdaB	mdcB	mdcC	mdeA	mdh	mdlA	mdlB	mdoB	mdoD	mdoG	mdoH	mdtA	mdtB	mdtC	mdtD	mdtI	mdtJ	mdtK	mepA	metA	metB	metC	metE	metF	metG	metH	metJ	metK	metL	metN	metQ	metR	mexB	mfd	mglA	mglB	mglC	mgsA	mgtB	mgtE	miaA	miaB	miaE	minC	minD	minE	mioC	mlc	mltA	mltB	mltC	mltD	mltE	mltF	mltG	mmsA	mmuM	mmuP	mnmA	mnmC	mntA	mntB	mntC	mntH	mntP	mntR	moaA	moaB	moaC	moaD	moaE	mobA	mocB	modA	modB	modC	modE	modF	moeA	moeB	mogA	motA	motB	mpl	mppA	mprA	mqo	mraY	mraZ	mrcA	mrcB	mrdB	mreC	mreD	mrp	msbA	mscL	mscS	msgA	msmE	msrA	msrB	msrP	msrQ	msyB	mtgA	mtlA	mtlD	mtlR	mtnA	mtnB	mtnC	mtnD	mtnN	mug	mukB	mukE	mukF	murA	murC	murD	murE	murF	murG	murI	murJ	murP	murQ	mutH	mutL	mutS	mutT	mutY	mviM	mvpA	mzrA	nac	nadA	nadB	nadC	nadD	nadE	nadR	nagA	nagB	nagC	nagD	nagZ	nahA	namA	narH	narI	narP	narQ	nasA	nasD	nasR	ndh	ndk	ndvB	nei	nemA	nfi	nfo	nfsA	nfuA	nhaA	nhaR	niiA	nirD	nlpC	nlpD	nlpI	nnrD	nocT	nodT	nrdA	nrdB	nrdD	nrdE	nrdF	nrdG	nrdH	nrdI	nrdR	nrtA	nrtB	ntaR	ntcB	nth	nudB	nudC	nudE	nudF	nudH	nudJ	nuoA	nuoB	nuoC	nuoE	nuoF	nuoG	nuoH	nuoI	nuoJ	nuoK	nuoL	nuoM	nuoN	nusA	nusB	nusG	obgE	occM	ogt	ohrR	ompA	ompH	ompW	ompX	opgC	oppB	oppC	oppD	oprB	opuBA	opuCB	opuCC	ordl1	orn	oruR	osmB	osmC	osmE	osmY	otsA	otsB	oxyR	paaF	pabA	pabB	pabC	padC	pagC	pagO	pal	panB	panC	panD	panE	panF	panZ	parC	parE	patB	pbpC	pbpG	pcaK	pckA	pcm	pcnB	pcp	pdhR	pdxA	pdxA2	pdxB	pdxH	pdxJ	pdxY	pepA	pepB	pepD	pepN	pepP	pepQ	pepT	pfkA	pflA	pflB	pgi	pgk	pgl	pgm	pgpA	pgpB	pgsA	pheA	pheC	pheS	pheT	phnA	phnB	phnC	phnD	phnE	phnF	phnG	phnH	phnI	phnJ	phnK	phnL	phnM	phnN	phnP	phoB	phoE	phoH	phoP	phoQ	phoR	phoU	phrB	pilJ	pkn3	pknA	pldA	pldB	plsB	plsC	plsX	plsY	pmbA	pnbA	pncA	pncB	pnp	pntA	pntB	polA	polB	potD	potF	potG	potI	poxB	ppa	ppc	ppdB	ppdD	ppiA	ppiB	ppiD	ppk	ppnK	ppnP	ppsA	ppx	pqiA	pqiB	pqqB	pqqC	pqqD	pqqE	pqqF	prc	prfA	prfB	prfC	priA	priB	priC	prkB	prlC	prmA	prmB	prmC	proA	proB	proC	proP	proQ	proS	proV	proX	proY	prs	prt1	psiE	psiF	pspA	pspB	pspC	pspF	pspG	pssA	pstA	pstA1	pstB	pstC	pstc1	pstS	pta	pth	ptrA	ptrB	ptsH	ptsI	ptsJ	ptsN	ptsO	ptsP	ptxC	pucG	pucI	purA	purB	purD	purE	purF	purH	purK	purL	purM	purN	purR	purT	purU	putA	putP	puuA	puuD	pykA	pykF	pyrB	pyrC	pyrD	pyrE	pyrF	pyrG	pyrg1	pyrH	pyrI	queA	queC	queE	queF	queG	queH	qumA	radA	radC	rafR	rapA	rapZ	rarD	rbfA	rbkS	rbn	rbsA	rbsB	rbsC	rbsD	rbsK	rbtT	rcsA	rcsB	rcsC	rcsD	rcsF	rdgC	recA	recB	recC	recD	recF	recG	recJ	recN	recO	recQ	recR	recX	relA	rep	rfaC	rfaD	rfaG	rfaH	rfaQ	rfbB	rfbX	rffG	rffM	rffT	rhaA	rhaB	rhaD	rhaM	rhaR	rhaS	rhaT	rhlB	rhlE	rho	rhtB	rhtC	ribA	ribB	ribD	ribE	ribF	ribH	rimI	rimJ	rimK	rimM	rimP	rlmB	rlmF	rlmG	rlmH	rlmI	rlmJ	rlmL	rlmM	rlpA	rluB	rluC	rluD	rluE	rmf	rmlA2	rmuC	rnb	rnc	rnd	rne	rnfA	rnfB	rnfC	rnfD	rnfE	rnfG	rnhA	rnhB	rnpA	rnr	rnt	rodZ	rof	rpe	rpfG	rph	rpiA	rplA	rplB	rplC	rplD	rplE	rplF	rplI	rplJ	rplL	rplM	rplN	rplO	rplQ	rplR	rplS	rplT	rplU	rplV	rplW	rplX	rplY	rpmA	rpmB	rpmC	rpmD	rpmE	rpmE2	rpmF	rpmI	rpmJ	rpoA	rpoB	rpoC	rpoD	rpoE	rpoH	rpoN	rpoS	rpoZ	rpsA	rpsB	rpsC	rpsD	rpsE	rpsF	rpsG	rpsH	rpsI	rpsK	rpsM	rpsN	rpsO	rpsP	rpsQ	rpsT	rraA	rraB	rrmA	rrmJ	rsd	rseA	rseB	rseC	rsfS	rsgA	rsmB	rsmC	rsmD	rsmH	rsmI	rsmJ	rspA	rssB	rstA	rstB	rsuA	rumA	rumB	rutA	rutB	rutC	rutD	rutE	rutF	ruvA	ruvB	ruvC	sanA	sapA	sapB	sapC	sapD	sapF	sbcB	sbcC	sbcD	sbmA	sbp	sdaA	sdaC	sdhA	sdhB	sdhC	sdhD	sdiA	secA	secB	secD	secE	secF	secG	secM	secY	selA	seqA	serA	serB	serC	serS	setA	sfmC	sfsA	sfsB	sirA	sixA	slc10A2	slmA	slt	slyA	slyB	slyD	slyX	smf	smp	smpB	sod22	sodA	sohB	solA	sotB	soxR	soxS	speA	speB	speC	speD	speE	speG	sphX	spoT	sppA	spr	sprT	spy	srfA	srfB	srfC	srkA	srmB	ssb	ssdA	sseA	sseB	sspA	sspB	sstT	ssuA	ssuB	ssuC	ssuD	sthA	sucA	sucB	sucC	sucD	sufA	sufB	sufC	sufD	sufE	sufS	suhB	sulA	sumf2	surA	surE	syd	symE	tadA	tag	talA	talB	tam	tapD	tas	tatA	tatB	tatC	tatD	tatE	tauA	tauB	tauC	tauD	tdh	tdk	tehB	tesA	tesB	tetD	tgt	thiC	thiD	thiE	thiI	thiJ	thiK	thiL	thiM	thiP	thiQ	thrA	thrB	thrC	thrS	thyA	tig	tilS	tktA	tldD	tmcA	tolA	tolB	tolC	tolQ	tolR	topA	topB	tp53I3	tpiA	tppB	tpx	treA	treF	treY	treZ	trkA	trkD	trkH	trmA	trmB	trmD	trmE	trmH	trmL	trpA	trpB	trpC	trpE	trpH	trpR	trpS	truA	truB	truC	truD	trxA	trxB	trxC	tsaC	tsaD	tse3	tsf	tsgA	tsx	ttcA	ttgV	ttr	tusA	tusB	tusD	typA	tyrA	tyrB	tyrR	tyrS	ubiA	ubiB	ubiC	ubiD	ubiE	ubiF	ubiG	ubiH	ubiX	udg	udk	udp	ugpA	ugpB	ugpC	ugpE	ugpQ	uhpT	ulaC	umuD	ung	upp	uppP	uppS	uraA	usg	uspA	uspB	uspE	uup	uvrA	uvrB	uvrC	uvrD	uvsE	uxaA	uxaB	uxaC	uxuA	vacJ	valS	viaA	virA	visC	vsr	wceB	wceF	wceG2	wceJ	wceM	wecA	wecB	wecC	wecD	wecE	wecH	wrbA	wza	wzb	wzc	wzx1	wzxC	wzxE	wzyE	wzzE	xerC	xerD	xni	xseA	xseB	xthA	xylA	xylB	xylF	xylG	xylH	xynB	yaaA	yaaH	yabI	yabN	yacC	yacG	yadG	yadH	yaeB	yaeH	yaeJ	yaeP	yaeR	yafC	yafD	yafJ	yafS	yafV	yahJ	yahK	yaiA	yaiI	yaiL	yaiW	yajB	yajC	yajG	yajI	yajQ	yajR	ybaB	ybaJ	ybaK	ybaL	ybaM	ybaN	ybaO	ybaP	ybaQ	ybaV	ybaW	ybaY	ybaZ	ybbA	ybbJ	ybbK	ybbN	ybbO	ybbP	ybcJ	ybdB	ybdD	ybdG	ybdJ	ybdL	ybdR	ybeL	ybeM	ybeY	ybeZ	ybfA	ybfE	ybfF	ybgA	ybgC	ybgI	ybgJ	ybgK	ybgL	ybgS	ybgT	ybhA	ybhB	ybhD	ybhK	ybhL	ybhN	ybhP	ybhQ	ybiB	ybiF	ybiI	ybiJ	ybiK	ybiR	ybiS	ybiT	ybjD	ybjE	ybjI	ybjJ	ybjL	ybjM	ybjN	ybjO	ybjP	ybjQ	ybjX	ycaD	ycaI	ycaJ	ycaO	ycaQ	ycaR	ycbB	ycbC	ycbK	ycbL	ycbX	ycbZ	yccA	yccF	yccJ	yccK	yccR	yccS	yccT	yccU	yccX	ycdB	ycdG	ycdN	ycdO	ycdQ	ycdX	ycdY	yceA	yceB	yceD	yceH	yceI	yceJ	yceK	ycfD	ycfF	ycfH	ycfJ	ycfL	ycfS	ycgB	ycgE	ycgF	ycgL	ycgM	ycgN	ycgR	ychE	ychF	ychH	ychJ	ychK	ychM	ychO	yciA	yciC	yciE	yciF	yciH	yciI	yciK	yciN	yciO	yciU	yciW	ycjF	ycjI	ycjM	ycjX	ydaL	ydbH	ydbJ	ydbL	ydcJ	ydcL	ydcO	ydcR	yddG	yddV	ydeI	ydeW	ydfG	ydfH	ydgA	ydgD	ydgI	ydgK	ydgT	ydhA	ydhB	ydhC	ydhD	ydhF	ydhI	ydhJ	ydhK	ydhL	ydhO	ydhP	ydiA	ydiJ	ydiK	ydiU	ydiY	ydiZ	ydjA	ydjM	ydjN	yeaB	yeaC	yeaD	yeaE	yeaG	yeaH	yeaK	yeaL	yeaQ	yeaU	yeaZ	yebA	yebC	yebE	yebK	yebO	yebR	yebS	yebT	yebU	yebV	yebY	yebZ	yecA	yecC	yecE	yecF	yecM	yecN	yecS	yedD	yedI	yedJ	yedP	yeeA	yeeF	yeeI	yeeJ	yeeO	yeeX	yeeZ	yegD	yegE	yegH	yegQ	yegS	yehS	yehW	yehX	yehY	yehZ	yeiB	yeiE	yeiG	yeiH	yeiP	yeiR	yeiW	yejA	yejB	yejE	yejF	yejG	yejH	yejK	yejL	yerI	yezE	yfaZ	yfbQ	yfbR	yfbT	yfbU	yfbV	yfcA	yfcD	yfcF	yfcH	yfcL	yfcM	yfcN	yfcZ	yfdC	yfdE	yfdZ	yfeH	yfeR	yfeY	yfeZ	yffB	yfgD	yfgM	yfhA	yfhG	yfhH	yfhK	yfhL	yfhM	yfhQ	yfiA	yfiC	yfiF	yfiH	yfiP	yfiQ	yfjD	yfjF	yfjG	yfjR	ygaC	ygaD	ygbE	ygbI	ygbJ	ygbL	ygbM	ygbN	ygcM	ygdB	ygdD	ygdi3	ygdK	ygdL	ygdQ	ygdR	ygfA	ygfB	ygfF	ygfX	ygfY	ygfZ	yggE	yggG	yggJ	yggL	yggN	yggR	yggS	yggT	yggV	yggW	yggX	yghB	yghU	yghZ	ygiB	ygiC	ygiD	ygiF	ygiM	ygiN	ygiW	ygjP	ygjR	yhaJ	yhaK	yhbG	yhbH	yhbO	yhbP	yhbQ	yhbS	yhbT	yhbU	yhbV	yhbW	yhbY	yhcB	yhcO	yhdA	yhdH	yhdL	yhdN	yhdP	yhdT	yhdW	yhdX	yhdZ	yheM	yheO	yheS	yheT	yheU	yheV	yhfA	yhfG	yhfK	yhgF	yhgN	yhhA	yhhL	yhhM	yhhN	yhhQ	yhhS	yhhT	yhhW	yhiN	yhjD	yhjE	yhjG	yhjJ	yhjK	yhjW	yhjX	yhxD	yiaD	yiaF	yiaG	yiaL	yibF	yibL	yibN	yibP	yibQ	yicC	yicE	yicG	yicH	yicI	yicM	yicN	yidA	yidC	yidQ	yidR	yieE	yieG	yieH	yieN	yieO	yifB	yifE	yifL	yigA	yigB	yigI	yigL	yigM	yigP	yigZ	yihD	yihI	yihX	yiiD	yiiQ	yiiR	yijD	yjaG	yjaH	yjbB	yjbH	yjbJ	yjbQ	yjbR	yjcB	yjcD	yjcE	yjcH	yjdC	yjeB	yjeE	yjeI	yjeK	yjeT	yjfF	yjfO	yjfP	yjgA	yjgF	yjgM	yjgP	yjgQ	yjgR	yjiG	yjiJ	yjiN	yjjA	yjjG	yjjK	yjjM	yjjN	yjjU	yjjV	yjjX	yjjZ	ykgJ	ylaC	ylib1	yliJ	ymbA	ymcB	ymcC	ymjA	ynaI	ynbE	yncB	yncC	yncD	yneF	yneG	yneJ	ynfA	ynfB	ynfD	ynfJ	ynfK	ynfL	ynfM	yniA	yniB	yniC	ynjH	yoaA	yoaB	yoaD	yoaE	yoaF	yoaH	yobD	yodC	yohC	yohD	yohJ	yohK	yohM	yojI	ypdA	ypdB	ypeA	ypeB	ypeC	ypfG	ypfJ	ypjD	yprA	yqaA	yqaB	yqcA	yqcC	yqeB	yqfA	yqgE	yqgF	yqhA	yqhC	yqiA	yqiB	yqiC	yqjA	yqjC	yqjD	yqjE	yqjF	yqjG	yqjI	yqjK	yraN	yraP	yraR	yrbA	yrbB	yrbC	yrbD	yrbE	yrbF	yrbG	yrdA	yrdD	yrfD	yrfF	yrfG	yrhG	ysgA	ytfB	ytfG	ytfH	ytfJ	ytfK	ytfL	ytfM	ytfN	ytfP	ytfQ	ytfR	ytfT	ytxE	yvrE	ywbG	ywbI	ywfK	ywkB	ywoC	yxjG	yyaM	yycE	zapA	zapB	zapC	zapD	zipA	zitB	zntA	zntB	zntR	znuA	znuB	znuC	zur	zwf
1	sample1	WT (Chr+LPP1+LPP2)	Plant	1	9	19	17	9	1	10	1	4	31	165.615	159.385	121	16	53	417	27	4	182	49	283	809	491	67.001	69	61	9	13	3	16	38	26	24	3	0	111	303	354	5	253	24	0	2	402	0	0	2	2	3	0	11	5	13	2	137	32	50	3	64	25	39	1	6	41	0	10	1	7	5	45	7	1	65	33	31	52	104	43	26	29	13	42	1	9	46	33	31	9	4	17	27	26	2	146	6	28	840	39.999	5	49.001	3	33	54	179	9	74	79	25	62	5937	1	2	6	0	1	248.61	365.005	94	208	46	221.003	424.39	239.997	29.995	2	427	913.006	35.948	46	375	209	8	54.603	538.867	148	6	32	11	14	2	11	4	15	8	3	6	2	0	1	1	3	9	7	0	0	8	1	725	5.026	7	3	2	2	3	2	17	43	39	1	11	21	6	1	1	0	0	0	1	1	2	14	19	3	17	6	85	31	5	93	183.208	14	12	269	25	6	7	6	4	5	8	0	639.14	815	392.03	65.86	348.97	5	2	1	201	1	7	3	16	1	5	4	11	6	12	1	11	4	5	119	13	13	103.062	58.987	1567	31.013	0	199	18	41	177.84	1	1	5	21	47	42	3	4	1	2	54	21	11	467	0	3	6	8	4	3	1	50	1	662	1029	145.173	104.781	68.045	14	296	4	30	7	14	17	22	78	7	17	41	21	0	5	9	13	22	97	8	8	33	9	2	0	19	23	28	12	25	84	6	8	3	10	5	43	22	1	2	8	4	5253.94	31	15	56	73	65	19	2.04	213.96	6	43	11	277	11	104	0	12	7	10	14	13	1	43	3	36	328	25	4	425	431.02	83	3566	16	27	3	20	7	1	3	4	441	77	6	14	2	2	23	477.099	9	16	39	11.974	42	270.994	4	5	5	79	7	1	10	7	1	2	132	2	1	0	17	64.301	16	111	39	3	4	0	4	49	36	114	237.081	1180.92	90.585	168	16	54	33	71	48	57	6	6	5	99	27	78	0	4	6	8	0	181	2	1	1	0	7	11.986	5	15	3	8	280	22	40	13	13	966.887	84.297	272.816	50	4	27	7	9	13	239.001	342.999	8.011	4.989	7	11	723.943	1149.06	1	1570.49	3534.98	38	104	10	5	1	13	24	96.01	320.99	127.912	11.088	63	13	266	149.818	28.201	31	104.508	8	121	11	122	101	43	7	3	21	8	0	21	5	19	25	52	17	18	38	4	38	128	347.003	39	12	41	18	57	5	202.997	10	45	39	877	6	11	145	16257	14	4	8	15	1	4	15	0	2	270.807	1628	1	3	0	1	3	29	13	3	12	12	9	6	1	0	148	129	4	4	7	14	30	46	5	17	9	42	368	7	12	4	5	256	18	9	4	7	137	25	97	645	8	40	6	150	5	2	3	137	136	866	4	6	27	43	73	26	71	5	11	4	37	191	314	9	25	25	2	4	31	5	25	10	7	38	14	6	1	0	5	19	2	1	2	13	3	6	13	3	0	12	34	148	4	8	5	6	67	12	1	1	0	9	3	13	2	48	0	24	42	0	1	0	32	12	7	2	1	0	2	0	8	9	5	9	4	1	13	3	8	1	0	1	9	0	115	10	22	116	274	189	553	25	2268.76	1079.18	1133.41	46	374	591	4777	224	947.941	1867.06	4	0	0	1	0	3	6	0	0	141.489	505.511	323.898	918.102	90	1955	169	634	14	0	6	4	0	1	4	69	716	1751.66	3108.35	702.988	28	68	37	6	1	25	14	17	22	5	0	7	12	6	0	0	2	0	1	0	0	5	3	2	7	4	1	2	1	3	6	1	39	5	9	0	30	0	21	3	1	29	2	8	5	34	11	4	1	5	0	0	1	0	2	2	2	0	0	0	0	0	8	3	5	5	3	12	2	1	2	19	12	13	0	4	3	41	4	0	5	0	0	123	3	8188	5	131	57	1	29	3	3	1	6	3	7	3	1	2	275	4	7	46	2	0	0	0	1	1	1	5	9	2	10.66	56.34	14	65	31	113	66	8	9	207.041	193.959	19	3	8	2	3	1	5	6	3	2	7	10	2	3	18	18	80.004	66	0	3	6	1	12	227	3	1	11	2	1	7	3	0	4	18	6	2	7	2	0	7	12	0	5	0	2	9	2	55	11	40	18	376.942	150.058	69	24	1	15	18	78	2	10	0	3	1	119	93	3	2	5	3	8	8	59	17	62	37	14	361.989	165.011	63	1	3	0	4	2	9	36	62	0	3	3	9	36	6	10	0	1	313	2684	16	0	1	0	13	4	7	18	112	23	1	1	3	1	0	4	1	1	0	0	2	2	14	3	36	54	13	22	1	3	1	3	4	18	5	10	40	5	5	7	27	0	99	5	1	16	55	1	0	46	0	5	9	0	0	1	8.014	1	0	2	1	6	20	1	1	13	1	1	45	30	42	12	0	1	2	18	1	6	16	39	19	1	445	459	23	13	8	299	345	269	184.591	2659.41	169	2979	4168.17	4284.49	3985.07	3934.92	213	25	13	69	6	11	3	4	13	1	12	9	1	2	2	20	16	1	3	7	2	2	1	0	3	0	0	0	0	0	1	0	0	0	3	1	9	23	7	1	1	0	2	1	0	7	0	0	3	0	1	1	2	0	7	1	2	78	0	4	103	43	46	2	0	0	7	8	1	0	7	1	80.292	417.708	180	5	95	54	209	153	25	1	4	2	38	8	1	148	1	27	2	0	1	0	7	8	0	708.047	130.927	9	7	1	0	12	1	5	3	4	22	2	3	1	26	45	0	106	186	11	0	6	1	3	1	5	13	50	92	0	0	29	163	2	30	0	2	72.603	21	12	8	26	10	19	93	3	4	10	11	0	2	2	3	6	4	11	8	1	2	85	39	78	12	100	88	5	2	50	20	52.585	24.415	1	19	24	5	6	33	0	41	8	2	0	1	1	6	0	0	189	20	8	1	925	201	0	0	0	7	0	1	11	2	1	1	3	2	1	0	0	1	0	5	4	32	2	47	1	1	2	0	2	7	2	13	4	0	0	15	12	9	13	1	0	1	1	0	0	6	5	2493	3	29	0	0	0	37	0	4	0	3	711.601	2020.83	551.677	1079.82	3530.88	42	142.967	2	37	41.901	59	22	142	80	132	19	5	15	27	132.3	0	9	26	1	0	0	2	0	0	4	5	2	2	1	36	1	19	50.125	16.875	2	5	3	2	9	79.996	1019	387	0	0	111.98	0	3	0	1	7	2	1	17	6	4	4	6	0	0	18	1	1	1	0	1	4	0	3	0	1	4	1	15	17	0	28	13	0	6	36	2	10	3	0	0	1	0	99	14	9	96	22	1	4	2	0	6	2	0	0	29	27	56	1	0	12	4	3	1	0	2	2	0	18	14	7	0	19	8	0	0	1	39	51.916	110	322	26	0	736.996	497.433	2384.57	4892	1372	134	63	1	8.687	6	136	94	188.927	0	1	2	4	2	3	121	2	6	1	0	0	0	0	8	25	11	28	7	21	157	1	9	9	7	37.037	66.963	73	1	0	3	2	5	9	21	4	10	6	4	0	2	4	0	1	3	0	5	0	2	6	0	3	1	1	1	2	71	1923	86	22.853	92.147	152	36	23	103.83	250.17	2050.97	2602.03	69	648.538	145.462	2056.22	5042	12587.8	766	3	1	114	1	1400	2	11	1	0	3	4	12	19.927	27	3	2	0	7	0	1	4	7	2	2	4	3	0	100	27	13	311.148	1332.62	645.402	10507.9	5960.59	793.72	6612.89	1218.96	2643.47	1453.9	439.402	1	24	6	0	4	1	0	0	0	0	55	0	2	59	11	68	4	6	15	9	4	71	108	6	3	1	4	1	0	4	3	14	7	8	7	58	4	30	7	2.995	1	4	0	1	4	1	0	2	0	0	0	0	1	8	0	0	0	1	4	17	5	1	0	1	20	22	32.543	45.457	19	9	0	2	5	0	14	1	1	5	8	956	2	1	171	156	172.804	56.192	5.004	149	84	11	6	13	11	4	2	102	125.985	14	3	6	0	18	2666.63	816.374	151	631	105	4	17	46.077	5.923	13.948	5.052	10	32	27	23	10	10504	620	12	5	57	230.53	44	15	116	80	4	3	16	0	4	1	47.43	50.57	4	5	1	15	2	0	0	8	0	7	10	2	6	4	53	40	18	39	396	13	16.999	41.001	28	30	17	528	9	167.008	1169	97	18	3	3	34	0	5	14	4	1	17	64	1	20	18	17	53	73	13	17	0	4	39	85	6	0	2	1	0	5	37	177.999	55.001	5	0	4	0	2	29	8	11	9	5	4	0	0	1	0	4	4	1	17	1	17.137	21	19	20	0	1	1	1	2	44	1	4	1	2	6	2	1	6	2	0	2	1	3	0	0	0	0	1	0	2	0	4	3	1	2	0	2	2	2	5	0	1	0	1	2	5	0	14	3271	1533	0	3	0	6	7	6	0	2	50	2	60	1	37	4	2	2	6	10	2	207	20	7	944.091	344.909	70	13	27	172	17	52	2	2	25	96	39	1	1	1	154	428	134	2	2	7	64	5	28.383	185	17	9	0	15	1	52	12	3	8	19	37	963	122.622	30	101.378	979	176	100.043	12.999	32.863	4	2	2	6	2	5	25	0	4	5	4	183.145	9	9	1	0	1	2	2	3	1	8	0	51	14	26	7	6	24	9	219.16	88.84	273	561	307	65	118	18	0	0	0	1	5	0	4	686	155	2	5	50	132	77.116	5	70	54	30	23	52	33	3	3041.23	1860.94	4	6	7	12	1	7	8	255	106	12.026	42	6	6	1	40	42	4	15	27	1	22	3	1	2	1	3	11	27	4	41	7	2	2	0	1	5	2	43	25	5	4	13	31	12	7	18	43	168	47	1	56	19	4	69	27	7	4	1	0	34	20	2	7	1	8	1	7	0	2	1	8	266	7	7	0	8	594	268	1	31	7	180	33	309	625.748	13	93	13	931	186	9	4	71	18	115	24	18.884	0	3	37	7	24	5	2	54	16	4	1	0	7	17	12	3	11	1	22	7	8	0	0	5	41	4	6	12	17	331	62	2	3	2	1	2.183	10.817	5	4	86	11	24	8	50	24	4	17	83	4	14	35	4	7	8	191	223	40	3.617	21.084	61	546.973	24	26	18	128	7	22	2	12	29	12	4410	5	73	5	7	0	3	74	2	0	0	0	10	59	40.998	4	8	0	0	0	27	24	12	0	1	1	0	12	5	7	1740.88	285.911	18	44	31	16	2	56	97	14	13	16	9	3	27	89	5	27	2	18	43.273	23	4	12	15	6	8	13	6	4	23	5	12	0	20	4	25	20	7	6	6	23	4	30.974	5	0	0	1	36.027	13	4	5	3	5	13	3	19	23	5	3	3	4	70.529	21.471	24	3	9	0	9	0	0	2	3	5	6	0	14	7	36	2	19	0	1	7	47	9	17	41	0	20	2369	11343	17.001	3	2	45	19	2	7	2	1	0	2	12	6	0	6	4	3	12	15	32	8	68	4	14	27	146.29	37.615	26.095	25	9	27	6	1	39	35	18	1320.81	100.003	104.347	743	0	5	87	3156	140	1	342	23	0	4	4	5	2	1	4	0	15	0	932	15	10	72	43	4	26	20	2	5	6	6	85	4	390.098	6	5	1	5.967	2	6	17	45	0	1	6	2	8	12	67	1	145	13	3	5	13	4	1	20	59	16	15	17	20	73	91	18	333	202	153.699	8	40	3	16	8	17	10	57	86	10	1	5	6	0	5	2	0	1	0	0	0	2	0	0	42	10	146	25	35	30	51	2	10	8	9	42	13	28	21	245.415	33	10	5	15	13	687.016	7	6	176	8	1	113	5	4	12	55	46	0	5	46	42	130	123	18	9	53	57	11	47	12	3	1	35	2	88	13	68	132	3	1237.78	0	5	49	4	4	2	16	5	12	124	59	15	10	1	9	55	4	14	17	4859.27	250.148	155.582	9	151	153	10	1	19	14	1	465	12	24	27	17	44	503.16	2	10	6	17	0	1	1	174	36	7	1	27	22	1	7	13	4	8	4	31	40	11	34	5	41	1492	0	15	25	30	2	178	1	1012	1	9	29	5	4	41	27	23	7	1	1	7	158	4	21.001	0	18	11	31	1	53	5	4	10878	742.338	45	785.662	4	12	493	4	9	1	23	7.034	2	104	7	11	6	44	36	10	4	23	4	189	6	486.817	43	5	7	1	6	0	2	3	2	15	4	71	38	1438	3	8	25	15	5	51	70	108.997	3	11	3	826.604	1845.96	7	3	2	160.996	23	18	92	19	11	211	39	50	20	59	2	18	21	620	4	144	11.998	8.002	12	3	4	2	31	6	118.337	58	5	52.073	116.633	8	44	1	14	1776.95	2610.74	3787.43	5075.19	13204.7	9443.23	188.266	6318.26	1216.74	1913	1294.65	1930.13	765.887	2920.62	1186.63	431.14	506.009	1649.67	1613.6	3424.05	266	79.991	1847	265.158	1036.68	7	3	81.004	473.639	1	2514.39	3458	3436.82	1472	549.227	255	106	808	90	4293	1125	4190.75	6808.02	11002.9	1187.65	3619.67	2821.78	46	1289.03	3643.68	14538.8	37	109.976	116.27	2152	18	99	2	475	4	398.812	55.961	2	55	42	30	4	9	13	8	3	2	21	3	3	17	16	12	0	0	0	0	2	0	8	12	1	12	7	11	7	5	12	8	2	12	236	64	14	4	53	11	14	18	430	492	20	125	83.653	15	747	58	5495.46	0	24	48	3	107	43	3	0	29	2	162.974	59	6	7	9	77	33	147	0	22.033	17	266	13	164	36	20	29	4	10	92	1	1	97	81	49	1	217	51	79	1	812	4	6	1	42	42	46	9	15	15	99	24	6	0	0	1	0	44	121	54	36	21	114	143	19.52	34.48	99	36	954	1657	3	102.252	3	5	36	6.313	5	19	109	11	13	18	34	52	17	30	10	7	0	2	3	1	13	6	12	10	76	133.103	5	0	1	183	4.033	1	0	0	1	0	29	14	6	4911.28	5	236	5	34	8	2	32	1274.84	90	85.549	40.53	435	13.013	35	48	74	18	7	77	0	4	104	7	30	15	5	5151.79	5	14.966	10	7	7	4	3	8	2	17	3	208	2	1	297	54	8	17	11	1	459	12	4	19	12	1	0	33	3	2248	20	9	49	36	8	39	3	37	17	3	3	3	26	191.376	156	4	0	22	2	0	1	2	3	2	32	26	129	224	0	2	4	1	73	27	60	10	79.026	40	8	1	1	2	6	3	28	2	0	10	6	53	4	48	13	90	51	4	0	1	5	3	9	69	13	113	9	155	0	18	17	3	9	7	14	6	14	38	2	19	9	0	4	12	1	3	2	7	5	11	5	3	538	8	37.367	0	52	15	15	28	2	0	12	1	2	46	1	0	76.897	620	1	4	18	11	542.957	10	7	1.999	4	1	15	28	0	10	10	3	3	1	33	51	9	5	1	8	0	28	0	2	4	8	3	76.699	130.301	2	8	4	53	234.921	5	4	0	0	52	0	3	2	5	9	1	3	3	100	0	20	9	172	0	1.002	74	221	7	1	5	0	52	61	58	7	4	1	41	18	8	77	308	2	2	21	3	230	32	5	118	44	0	1	1	13	17	47	10	3	1	3	7	5	0	1	2	30	1	388.996	2	45	15	2	15	18	11	54	3	9	83	82	13	42	14	13	18	32	133	30	15.003	71.997	5	7	10	10	3	25	0	12	4	8	61.992	39	3	7	2	5	67	6	11	17	2	6	3	0	1	2	118	33	124	23	5	63	37	8	16	13	3	2	13	38	7	2	3	10	1	254	10	11	9	3	3	368	2	0	3	14	0	50.727	2	5	387	26	4	0	36	2	5	17	25	27	42	1	589	16	13	1	22	11	9	3	3	2	75	3	8	4	135	9	28.015	0	5	36	9	7	4	7	4	1	6	11	2	5	4	6	0	0	1	3	8	3	0	9	3	22	4	2	2	5	13	10	20	5.073	0	16	25	86	5	3	11	19	5	13	6	2	1	3	2	4	4	0	31	99	44	3	1	8	2	161.908	24	4	3	8	4	22	30	204	3	18	3	0	24	28	34.804	43.196	1	2	18	2	9	0	0	0	0	8	0	4	4	1	10	27	14	11	22	0	7	3	3	47	19	10	4	10	2	30	28	10	13	59	7	2	3	83.745	104.255	32	4	17	3	791	11	6	3	9	16	141	1	1	0	3	1	2	0	11	59	25	3	45	1	12	15.996	19	2	161	24	69	9	86	7	0	0	1	10	0	11	11	6	15	3	2	1	11	1	3	59	2	14	6	9	16	37	442	5	12	2	24	49	2	8	14	78	20	9	44	4	0	9	9	0	14	7	263.059	9	2	16	4	4	4	13	13	60	5	0	0	4	5	4	9	7	4	27	14	10	1	1	3	92	5	1	8	45	8	0	92	1	8	1	0	180	7.999	50	65	2	9	0	6	15	6	2	20	9	2	0	1	1	6	5	39	13	0	6	0	5	8	2	12	12	8	7	0	1	8	9	2	1	2	12	3	3	12	0	230.775	43.225	4	0	3	0	18	5	3	15.987	23	6	4	47	4	3	12	1	1	0	0	6	2	7	13	1	5	3	1	10	13	10	9	45	41	1	0	0	18	21	5	357	1	48	5	16	7	31	9	5	849	423	8	0	3	10	0	4	3	34	68	7	23	27	15	99	0	73	9	7	5	6	2	1	10	118.997	52.003	8	84.557	158.443	41	1	1	4	4	1	0	2	1	1	21	1	2	25	13	12	20	21	4	29	9	27.004	48	2	4	24	104
2	sample13	WT (Chr+LPP1+LPP2)	R2A	1	0	16	23	12	2	15	2	0	12	8	10	31	3	137	107	18	2	464	107	99	354	140	36	12	105	2	13	6	4	620	20	3	5	1	102	15	8	3	83	23	0	24	83	0	0	0	3	2	0	15	0	4	8	29	13	29	1	26	10	13	0	6	6	0	0	1	3	0	6	2	5	76	39	21	32	20	11	14	3	7	4	1	0	13	5	7	8	0	5	28	7	2	52	0	10	35	55.238	2	43.762	0	26	62	92	2	30	93	8	14	14	7	9	3	0	15	49	85	20	50	13	56	166	70	6	0	9	183	8	8	129	105	39	2	5	204	5	33	19	10.328	4.672	14	2	119.982	23	0	2	0	0	0	1	0	35	49	0	0	1	1	1600	3	0	1	0	0	2	10	32	47	11	0	1	14	5	0	0	2	0	0	1	0	2	0	2	3	4	12	129	38	16	65	110	0	1	22	21	1	6	0	0	0	3	23	464	149	256	232	623	12	5	9	118	3	0	3	5	0	11	0	4	0	1	1	3	1	3	73	25	28	24	17	284	41	2	16	39	50	626	0	0	66.999	7	28	66	2	0	4	0	134	7	12	97	9	24	2	23	8	3	0	22	1	487.714	365.286	80.026	265.973	53	1	107	0	1	3	23	18	35	22	3	0	4	32	0	0	5	8	6	16	3	11	5	54	7	2	11	18	23	7	17	147.016	4	2	2	6	5	17	11	0	10	9	5	78	5	5	353	17	62	3	0	45	2	13	4	55	4	149	0	12	3	1	2	0	0	5	50	52	33	4	7	129	57	10	350	7	13	5	4	2	6	0	4	1272	17	2	15	0	3	4	14	0	0	8	19	43	52	1	85	3	17	1	159	3	2	0	3	93	1	11	18	4	58	1	33	24	1	8	0	2	24	12	70	35	497	9	25	11	24	20	28	108	21	2	11	18	97	21	23	0	9	2	9	3	49	64	0	2	1	36	67	7	6	7	1	50	8	23	10	0	10	4	12	5	0	1	0	1	6	56	43	10	3	1	1	77.978	221.022	0	128	396	1	7	1	0	3	1	11	6	12.054	22.946	1	11	1.999	7.001	50	4	41	23	2	81	17	95	445	2	7	1	5	2	0	9	1	1	26	63	5	14	46	11	32	26	470	16	2	34	15	14	3	213	11	27	10	370	5	23	55	685	0	68	12	48	3	6	8	3	13	297	1287	18	3	5	13	0	22	10	9	29	18	12	4	2	1	10	4	2	52	35	64.52	140	199.48	7	8	10	43	151	14	19	10	0	325	0	0	1	7	31	18	238	10	3	10	7	53	7	39	2	135	17	1434	2	7	9	19	20	19	44	3	3	8	91	109	228	6	2	4	2	6	27	5	35	12	3	8	0	0	0	0	3	211	24	1	0	9	0	5	3	0	3	0	6.989	79.011	8	0	0	45	26	1	0	0	0	7	7	20	22	6	0	90	20	0	1	0	4	0	0	0	2	0	1	0	11	11	10	1	0	0	15	0	13	4	3	3	5	0	29	0	49.018	45	193	244.068	1866.93	72	3541.36	1469.4	939.24	17	284	337	311	53	908.618	1389.38	1	0	1	1	0	3	1	0	0	47	380	390.136	1477.86	127.213	1270.79	383	1268	9	0	0	11	0	1	23	53	380	670.88	1151.58	158.538	16	36	28	0	2	12	16	6	5	4	2	10	179	4	0	0	0	1	0	0	0	3	2	1	2	0	31	1	5	44	54	3	6	0	0	1	24	0	36	7	2	19	2	2	47	15	34	3	7	1	0	1	0	1	0	0	0	0	0	0	0	0	12	0	3	0	0	7	2	2	1	38	24.71	10.29	1	0	11	8	2	1	14	0	0	6	0	9496	5	273	2	0	4	9	1	1	7	5	297	2	1	4	1343	4	4	357	4	0	0	0	0	1	1	2	4	1	16	91	6	108	16	97	105	3	1	3	0	5	33	2	0	4	1	0	9	1	0	12	12	2	0	10	23	5	4	2	1	0	4	10	85	23	0	11	1	0	5	1	0	9	198	74	0	11	2	1	7	10	0	9	4	4	45	0	24	4	32	7	129	50	6	3	7	21	13	196	2	6	1	2	7	40	125	2	1	59	5	2	1	8	28	54	1	0	159	129	24	2	4	1	1	0	8	3	156	1	10	3	17	66	5	2	0	0	56	427	15	0	0	0	10	0	0	1	20	23	2	1	1	0	0	1	2	0	0	2	19	0	5	0	6	4	2	10	0	0	4	4	0	16	28	12	116	14	4	2	28	0	14	2	1	0	0	3	0	46	0	1	0	0	0	0	7	0	5	5	1	17	2	0	6	8	0	0	103	0	80	1	0	0	3	19	1	2	30.257	63.743	6	2	1172	15	37	19	9	900	710	312	78.034	801.966	41	5843	1115	1295.74	592.261	594	323	13	9	88	15	10	0	4	9	0	6	3	2	3	1	40.41	24.59	41	8	0	0	1	0	0	2	2	0	0	12	10	1	2	10	9	24	1	6.755	2	11	1	0	0	0	2	5	4	2	0	2	1	2	3	0	1	8	15	1	34	0	0	2	0	4	0	0	0	12	0	0	1	3	2	18	73	31	2	198.29	130.71	46	37	3	2	2	0	3	14	8	36	0	4	1	2	2	1	0	6	0	5	21.669	7	12	2	1	0	2	8	8	7	40	13	2	3	17	31	2	163	5	3	1	2	0	3	0	28	5	28	10	5	0	8	64	13	37	3	0	1	1	0	0	1	0	0	0	5	4	3	2	1	40	6	1	4	4	0	1	1	0	9	36	45	1	32	23	2	2	2	12	47	23	0	10	12	20	0	2	0	7	10	0	2	1	5	3	0	0	13	17	2	0	17	227	0	0	7	0	0	0	3	1	0	2	1	12	1	1	0	0	0	6	1	4	18	65	12	1	10	2	4	5.846	1.154	15	2	3	1	7	19	8	15	0	0	1	4	0	0	11	9	7721	2	13	0	0	0	14	0	8	0	2	109.997	249.331	0	11	26	24	342.972	0	37	5	37	46	12	4	14	7	1	14	6	6	0	1	0	0	0	0	0	0	0	0	1	0	0	1	55	0	2	33	10	0	0	1	0	0	98.977	6920.02	472	2	2	17	3	2	0	2	7	0	12.04	413.96	13	2	102	4	0	0	11	1	0	0	0	0	4	0	1	1	2	0	91	1	2	0	14	22	1	1	1	1	5	44	1	0	1	3	257	28	87	128	7	0	1	1	2	0	0	0	0	5	249	63	17	1	0	1	4	10	2	2	10	0	13	2	1	0	217	1	0	0	0	33	15	83	424	5	0	395	349	884	1067	1043	71	60	0	7	6	1294	8	80	0	13	3	3	3	0	68	1	5	0	0	1	0	1	5	6	0	107.984	1	2	12	0	38	7	3	8	57	66	2	0	0	0	1	1	0	16	13	9	0	0	0	1	1	3	6	0	7	1	0	5	0	0	0	1	4	2	26	1982	157	14	39	21	14	10	76.809	184.191	1740.02	1801.98	25	157	10	207.337	1716.96	5246.7	95	2	1	664	0	280	0	12	0	0	5	0	3	4	6	0	1	5	10	4	2	9	15	5	4	0	6	4	8	1	5	149	1196.9	355.333	4456.33	4046.12	346.478	2282.83	466	451.777	521.223	155	9	4	5	0	14	6	0	0	0	1	0	0	0	26	20.001	91.999	0	45	7	1	1	320	57	3	1	0	1	0	0	5	6	30	3	7	14	36	1	14	3	1	0	0	2	4	13	0	0	1	0	0	0	0	1	16	0	0	0	3	2	11	1	1	4	15	29	45	30	28	32	24	2	1	11	5	9	1	0	1	1	20	1	0	135	145	7	4	1	16	5	0	0	1	2	1	1	19	36	79	21	63	3	41	298	189	25	163	81	12	11	80	83	3	0	8	34	38	8	1	1007	58	4	1	41	5	0	1	21	254	2	3	28	1	1	0	56	30	3	1	3	12	6	0	0	4	0	4	49	0	3	6	33	18	13	62	557	7	13	31	20	21	42	2442	23	79	6138	400	11	2	2	62	1	2	2	7	0	13	2	1	11	1	10	21	25	11	5	1	1	22	3	11	2	1	0	0	4	19	12	5	9	0	1	2	3	3	107	5	7	1	0	4	0	0	1	1	55	21	23	2	4	3	3	0	0	3	1	1	0	66	3	2	2	4	5	1	0	3	3	0	3	5	15	1	0	1	0	0	0	2	5	45	2	0	6	2	0	1	1	2	1	1	0	0	10	2	3	9	5692.02	10	0	0	0	5	9	13	0	0	4	0	64	2	10	2	0	2	1	5	0	2393	1	6	246	97	15	1	24	80	4	2	4	1	12	24	33	5	1	4	646	96	308	2	23.001	4	91	6	13	67	4	9	9	11	2	55	4	0	9	19	32	230	33.02	8	55.98	172	211	115.695	3.03	62.97	2	1	1	1	2	13	6	0	7	39	4	31	3	3	0	0	2	2	1	3	1	1	2	32	5	12	2	7	29	21	18	4	100	68	64	48	48	6	0	0	0	0	0	1	2	36	108	1	37	62	80	34	6	12	19	28	3	6	7	3	190	518.653	7	3	5	6	6	13	35	8	18	2	22	1	2	1	16	18	5	63	18	2	20	4	0	1	0	4	9	6	3	13	7	11	5	0	4	22	3	7	9	1	2	6	10	23	19	23	49	51	1	1	6	5	2	39	2	16	7	3	0	7	0	3	8	2	12	1	37	4	0	6	1	11	2	1	0	1	208	154	0	26.026	3	147	61	317	185	1	34	0	407	97	0	0	136	2	35	16	10	2	3	63	2	13	15	0	24	11	3	3	3	4	44	7	4	9	1	43	3	2	0	0	3	80	3	5	10	6	294	46	1	0	2	1	0	0	6	0	139	22	36	2	198	1	20	24	30	6	13	33	1	2	7	100	281	13	6	1	2	342	1	2	18	136	5	3	2	10	29	4	207	4	13	3	0	0	0	9	0	3	1	0	136	7	41	1	5	0	0	1	12	36	6	0	0	0	1	3	7	9	98	46	1	35	55	6	5	87	24	8	4	7	0	4	10	110	10	3	3	1	57.311	22	2	93	4	28	13	1	0	2	16	11	5	0	22	3	8	0	10	8	5	29	6	12	2	0	2	1	22	18	1	5	1	37	3	0	3	0	0	0	15	4	68	15	9	6	4	1	5	1	0	0	6	0	1	0	7	3	34	1	1	2	1	9	8	8	2	14	0	22	1898.8	2208	29	0	2	9	21	5	39	16	2	16.768	21.232	7	0	0	0	2	2	1	17	39	15	59	19	17	16	193	112	31	38	25	18	5	3	59	30	9	58	12	19	67	0	3	3	2184	58	96	474	11	1	3	9	19	0	3	1	0	10	2	12796	61	167	1626	143.713	20.287	7	7	8	0	1	14	10	11	133	3	4	4	13	1	26	9	9	1	1	4	5	3	10	31	1	16	5	0	0	1	2	1	9	15	8	46	8	21	152	76	55	1294	194	255	22	26	1	19	22	7	20	3	60	5	19	0	2	0	0	0	0	0	0	0	0	0	0	0	6	7	601	20	21	2	5	17	1	9	8	7	2	8	38	49	11	19	10	0	19	158	8	2	95	2	2	38	14	4	14	61	20	2	0	11	25	32	482	42	18	237	243	5	32	7	1	4	25	2	22	5	39	5	1	18	0	6	3	5	2	0	6	0	6	153	4	13	2	0	2	31	55	6	43	183	2	0	10	26	190	0	0	2	7	0	5	17	9	22	15	92.001	519.999	3	5	4	10	0	3	3	53	21	2	0	6	6	1	0	5	0	2	0	31	41	9	118	7	42	517	4	3	4	5	0	53	5	37	1	0	12	0	3	15	10	21	1	5	0	3	102	1	1	1	17	6	17	3	10	1	42	910	287.74	17	330.26	1	3	95	6	8	3	2	1	0	23	3	5	0	8	72	9	8	90	1	57	6	121.63	27	4	1	0	2	1	0	1	1	13	6	53	1	159	7	2	6	6	2	81	26	20	1	37	1	29.17	108	2	1	3	11	0	7	37	4	13	40	5	14	12	107	4	11	7	69	4	56	0	1	1	1	1	0	10	3	0	30	1	11	170.279	0	11	0	9	34	17	15	11	167.253	73.471	25	59	71	119	24.988	61	11	29.529	44	41	34.789	16	6	82.012	2	5.211	62	7	18	1	11	3.988	55	0	102.05	280	507	293	101	56	74.001	475.198	68	818	128	31	399.95	136	16	211.003	47.067	3	61	172	204.679	14	8.83	1	51	34	190	3	122	5	307	20	3	5	7	27	7	27	13	2	1	1	43	1	0	14	63	1	1	0	0	0	2	0	0	3	3	4	9	11	5	6	10	9	6	0	10	0	29	4	87	25	21	20	164	51	7	34	51	4	70	2	210	3	13	13	0	63	17	0	1	152	0	101	9	4	0	6	25	40	28	0	54.028	37	53	17	121	13	12	4	4	0	48	1	1	52	61	7	0	17	38	20	1	19	4	12	3	28	7	80	22	20	7	46	5	5	0	0	1	0	45	232	173.648	91.967	45.386	150	93.582	19.418	10	59	14	6	663	5	82	7	6	0	2	28	57	80	4	4.018	12	26	91	2	0	3	0	1	0	1	51	9	12	7	12	26	15	1	1	0	21	12	1	1	0	0	0	17	4	13	1413.35	2	29	0	8	26	0	6	392	108	14	10	150	4	17	46	22	62	8	42	5	6	66	1	32	0	5	215	0	8	2	10.489	25.511	21	1	17	0	11	1	3	0	1	114	19	2	7	3	0	55	5	2	5	7	0	1	15	0	211	3	2	64	42	5	26	0	39	19	7	4	4	4	108.37	103	5	0	0	0	0	3	3	15	1	5	13	26	40	1	1	33	9	166	22	19	15	48	15	145	2	1	3	2	2	14	1	0	5	82	15	3	14	18	35	19	7	1	0	4	7	146.323	6	2	14	10	13	2	16	5	9	6	4	3	3	2	11	1	2	1	0	4	4	1	0	3	8	4	27	10	2	132	1	37.721	0	20	12	6	10	2	0	18	73	0	48	2	2	18	284	3	7	2	35	1462.31	79	22	2	3	10	3	33	2	11	51	1	0	1	48	8	9	0	0	1	0	3	0	0	9	62	0	41	100	1	22	7	205	113	6	0	2	0	952	0	1	0	2	6	14	6	2	111	2	4	281	2	0	5	33	22	14	0	1	2	28	4	6	4	6	0	0	3	6	5	60	2	4	106	6	84	2	0	20	27	0	49.677	5	9	8	67	6	3	15	2	5	39	0	1	1	17	4	19.012	3	44	8	12	13	43	11	26	8	1	983	30	12	113	28	9	5	14	22	137.982	6	60	2	2	16	3	3	12	2	1	2	2	3	9	1	0	0	29	0	36	8	5	2	17	28	1	1	3	29	373	40	5	8	53	29	2	29	12	1	0	8	88	13	0	1	8	2	59	2	6	74	3	3	15	10	4	3	1	0	70.689	6	4	5216	148	2	1	256	4	0	10	36	0	98	3	32	3	12	1	437	5	3	2	3	3	53	2	33	0	53	26	35	9	2	4	10	549	5	12	7	0	4	1	3	1	3	0	0	0	9	7	9	0	0	5	0	30	8	2	0	3	0	7	7	3	1	4	8	47	3	3	63	14	8	25	34	3	0	2	2	7	18	1	45	8	8	2	0	4	7	28	4	0	6	1	5	34	20	5194	0	5	3	0	129	11	9.822	8.178	0	6	12	0	7	0	0	0	0	1	1	0	39	1	2	12	9	3	14	1	2	0	6	33	29	7	10	10	0	10	25	1	3	26	2	35	2	13	16	0	15	2	6	40	10	3	2	2	30	173.999	2	1	1	1	16	0	1	14	42	41	7	43	0	2	7	28	0	352	15	123	5	30	4	1	3	6	13	4	11	0	5	269	1	1	2	2	2	9	0	0	14	3	58	8	7	8	19.478	14	1	17	29	2	9	14	16	18	21	48	1	3	5	2	0	10	20	11	9	3	32	10	1	11	32	11	62	4	1	1	0	5	0	10	13	21	47	17	14	1	1	1	56	3	13	4	1925	95	10	0	1	4	3	6	79	1	33	14	0	3	0	1	4	2	4	5	5	9	2	1	23	1	1	41	16	0	6	1	1	411	0	119	13	15	5	0	0	7	7	2	2	0	10	1	6	5	0	423.67	151.33	0	23	3	3	38	8	2	4	7	41	3	38	2	6	6	8	29	1	0	2	3	3	9	7	0	5	1	20	14	1	2	15	17	4	0	3	19	34	1	120	0	76	8	25	2	722	157.905	50.095	2	50	4	5	30.974	5	5	0	3	21	29	7	24	81.245	27	35	0	20	16	1	2	30	1	2	5	389	10	17	191.181	630.819	49	0	1	1	11.522	0	0	1	1	2	40	2	1	27	18	10	19	54	6	1	5	32	61	0	5	63	61
3	sample14	WT (Chr+LPP1+LPP2)	R2A	1	3	17	22	11	1	10	1	1	12	16	18	30	2	150.98	116	20	7	537	114	168	381	162	49	12	117	6	17	7	3	786	27	5	3	2	128	26	12	4	109	22	1	27	84	0	2	1	5	1	2	12	2	15	3	57	14	55	2	43	7	8	0	2	10	1	4	0	5	1	4	2	5	89	57	21	27	31	7	13	3	10	8	1	1	25	15	9	4	1	6	25	14	5	62	3	13	64	59	2	57	7	37	63	124	10	40	95	13	17	31	12	6	2	0	18	55	101	27	102	15	86	201	84	8	0	17	219	13.152	22	150	120	35	5	6	309	3	31	21	14	7	12	4	135	31	0	2	2	0	0	4	3	46	30	0	0	0	3	1748	6	0	0	0	1	8	5	25	50	19	0	0	8	11	0	0	1	0	0	0	0	0	1	3	2	5	7	156	50	28	65	78.419	2	4	20	24	2	5	4	0	3	8	25	547.054	191	383	249.946	679	16	5	4	149	2	4	7	3	0	10	1	6	3	6	0	0	1	1	79	35	18	41	27	329	55	0	24	48	68	650.934	0	3	78	9	44	99	2	1	3	2	156	2	8	110	10	35	7	36	12	1	0	40	0	607	476	98.104	303.896	40	1	184	2	1	3	34	7	32	27	6	1	7	23	0	0	17	10	8	21	1	18	14	62	9	5	16	26	26	6	19	190.009	6	9	5	1	12	11	6	2	16	12	3	214	4	6	383	23	87	3	1	65	3	8	10	66	3	199	0	16	2	4	3	3	3	6	55	54	34	11	5	176	56	13	442	11	19	11	10	2	1	0	2	1457	42	5	13	2	4	5	26	1	1	18	12	65	73	1	99	0	19	0	191	2	0	3	7	116	3	14	17	6	62	2	42	41	3	14	6	2	40	13	85	36	618	27	30	20	34	19	46	107	39	0	10	23	157	35	25	0	10	1	6	8	75	86	0	0	1	42	70	7	3	3	5	74	16	25	13	4	27.836	4.164	28	7	1	3	0	1	1	63	71	2	3	1	0	56	288	0	164	540.006	2	5	0	0	0	1	8	6	33	35	2	12	2	11	47.994	5	44	17	0	76	14	110	476	4	8	0	9	5	0	20	0	5	27	65	12	22	47	14	38	28	585	36	7	23	23	16	6	194	17	31	9	461	2	23	62	1119.01	0	115	15	45	3	11	6	6	13	332	1462	20	7	5	5	1	43	6	11	31	23	13	7	4	1	18	12	8	42	40	70.61	178	286.39	23	8	9	37	194	14	14	5	0	392	0	2	3	9	31	17	291	12	4	14	7	37	7	23	2	161	26	1815	4	10	21	28	14	15	73	1	6	14	108	116	248	8	8	6	1	12	43	11	26	10	3	16	2	0	0	0	5	230.851	35	2	2	4	1	3	9	1	2	8	4	91	12	3	5	38	17	2	0	0	0	8	10	14	14	9	0	111	12	0	0	0	2	0	5	1	5	0	4	0	9	10	6	3	0	0	8	2	7	9	1	8	7	0	56	1	49	40	221	250.035	2448.97	88	4249.09	1795.66	1305.26	24	393	411	385	61	1117.85	1746.15	0	0	1	0	0	2	0	0	1	72	522	455.714	1672.29	117.25	1516.75	437	1556	16	0	4	7	3	2	13	62	503	795.034	1444.97	171	13	43	43	0	3	26	21	18	20	2	6	6	196	5	0	2	0	0	0	0	1	2	2	2	3	0	28	6	15	40	67	3	2	0	4	0	20	0	31	16	0	36	1	0	38	26	38	2	9	1	2	1	1	1	0	0	0	0	0	0	1	0	16	0	1	3	2	6	1	5	2	27	30	15	1	6	10	9	4	0	17	0	0	7	0	12150	4	309	3	0	2	8	9	1	13	4	349	4	2	0	1564	9	7	395	5	0	0	0	0	1	1	1	7	0	12	107	11	155	23	107	93	0	2	2	8	12	35	0	0	3	0	2	5	0	0	14	23	1	1	24	31	1	7	4	3	2	0	10	109	34	0	6	2	0	4	3	1	9	280	99.051	0	12	5	0	2	11	2	7	2	12.1	40.9	0	32	1	53	7	130	60	8	9	6	13	12	278	0	7	1	2	2	47	137	1	4	76	3	3	1	8	53	44	0	1	210	109	48	1	5	1	6	1	8	3	196	1	8	4	27	59	12	4	0	0	55	552	11	0	0	2	7	0	0	2	28	21	1	0	0	0	0	3	0	0	0	1	18	0	10	1	5	8	4	13	0	3	6	7	0	29	33	7	135	18	3	4	36	0	21	4	1	0	5	9	0	71	0	3	0	0	0	2	13	1	15	3	1	17	5	2	6	7	2	1	144	5	104	0	0	0	3	15	0	1	49	65	7	1	1322	19	44	20	15	1118	809	364	97.993	968.007	63	7287	1479	1552.01	695.628	864.359	400	17	15	141	19	8	2	0	6	0	3	0	5	3	0	61.499	27.501	46	6	4	0	1	1	0	0	6	0	0	11	8	0	0	6	5	17	4	14	4	6	0	1	0	3	1	0	3	0	4	4	2	0	1	1	1	11	10	6	50	1	0	1	3	3	3	0	3	16	2	0	2	7	0	22	109	46	1	257	166	46	32	0	5	1	0	7	16	14	52	0	0	3	0	4	3	1	5	0	17.527	28.173	9	11	3	0	0	2	3	8	5	41	11	1	4	26	37	3	207	4	1	0	12	2	10	4	41	16	41	10	1.158	13.842	8	80	15	44	2	1	7	1	2	0	7	0	2	0	4	9	3	3	0	40	9	2	6	1	2	0	8	0	14	58	68	6	43	14	3	2	0	14	66	32	5	8	27	26	3	3	0	11	11	2	3	0	1	3	0	0	21	22	0	1	20	343	2	0	17	1	0	3	1	1	0	3	2	3	1	0	0	1	0	6	2	1	18	84	18	9	12	3	7	13	1	11	3	7	0	8	17	6	23	0	0	1	6	1	0	7	8	8975	1	11	0	0	1	10	1	12	0	0	161	361.822	14	39.998	119	32	448.904	2	44	3	21	57	24	10	10	6	0	9	12	10	0	2	3	0	2	2	0	1	0	1	7	1	0	3	61	0	4	45	21	0	0	5	3	2	139.201	8439.8	544	0	1	24	1	1	0	1	8	6	20	474	11	5	87	5	0	0	5	1	0	0	0	2	4	2	1	1	0	1	103	2	1	0	15	41	1	1	0	1	13	50	5	1	0	11	276	27	77	201	16	1	1	5	2	1	0	1	0	6	348	63	15	1	0	5	8	3	3	2	10	0	22	1	1	0	235	0	0	0	1	29	18	152	495	6	0	456	451	1175	1376	1224	117	85	2	6	4	1527	7	69	0	25	0	3	3	3	89	0	4	1	0	0	0	3	10	6	1	99.991	2	3	17	4	40	3	15	20	86	73	2	0	4	0	0	3	1	23	19	15	1	0	0	5	0	3	8	0	7	3	3	8	6	2	2	6	2	6	53	2422	226	5	33	22	14	11	96	219	2032	2091	30	201	19	242	1872	6319	149	0	0	683	1	402	5	5	0	0	4	0	3	8	3	3	1	4	12	0	0	18	18	4	15	0	15	1	9	14	5	209	1326	415.836	5142.13	4729.28	400.456	2841.66	605.024	665.589	630.777	198.254	10	10	5	0	11	8	0	0	0	0	3	0	2	27	17.113	132.887	2	39	7	1	1	347	65	1	0	0	0	1	0	5	3	24	4	9	16	38	5	11	3	0	3	0	0	3	19	0	0	2	2	0	0	1	1	13	0	1	1	5	0	11	3	1	2	16	32	61	36	40	38	38	3	8	7	9	8	1	0	0	2	29	2	0	112	125	18	9	0	28	4	0	0	4	1	5	2	45	58.879	84	23	64	4	61	391	243	31	200.205	110.795	14	14	71	117	1	0	6	46	46	6	4	1262	70	4	1	46	11	0	0	17	286	0	4	17	2	1	0	48	50	2	1	1	10	3	0	0	3	0	4	67	1	4	13	57	34	21	75	631	11	25	51	26	28	44	2729	20	86	7118	531	2	4	9	68	1	8	11	6	0	22	2	4	9	4	13	39	21	15	1	0	7	36	6	16	5	0	1	0	3	34	21	10	15	0	0	1	6	1	118	7	3	0	0	11	0	0	1	1	51	20	13	0	13	5	8	2	0	2	2	4	0	72	3	2	2	3	7	2	0	1	3	0	6	9	13	3	0	0	1	0	0	10	2	37	2	0	3	0	0	0	0	1	1	1	0	1	9	5	6	6	6741	17	0	3	0	3	10	25	0	1	7	1	85	1	10	2	1	11	1	12	0	2534	4	5	265	147	6	0	39	93	9	7	5	14	13	32	50	10	1	3	696	130	361	6	18	4	80	6	22	79	11	13	9	2	2	41	6	2	20	26	26	277	42	13	57	276	289.709	164.601	4	64	9	2	2	0	1	19	12	0	14	32	0	47	12	2	0	0	2	6	2	1	1	3	3	22	2	25	3	9	12	16.999	17.427	5.573	99	74	54	41	36	4	0	0	0	0	0	0	1	32	145	4	36	87.034	71.997	57	5	21	23	22	3	4	7	6	316.412	674.589	2	4	17	6	7	24	38	19	16	5	31	1	3	1	9	19	5	70	25	4	21	2	0	0	0	5	13	16	8	15	8	5	6	2	0	35	11	12	11	0	2	4	5	21	5	13	47	51	11	0	13	6	1	49	3	13	8	1	0	13	1	3	10	3	23	1	31	4	0	4	1	16	4	0	0	3	270	194	1	34.062	1	153	59.125	339.875	275	6	34	2	537	112.187	3	0	141	1	50	24	13	4	3	64	1	30	3	0	35	12	4	6	7	12	57	25	4	15	2	49	7	2	2	0	5	86	6	6	9	18	341	52	0	1	2	0	1	0	4	3	139	34	42	6	239	4	22	25	36	4	23	43	7	2	12	147	286	24	8	4	1	381.291	3	4	11	188	10	3	2	11	43	7	307	1	9	1	0	0	0	15	0	4	0	0	123	4	41	0	10	0	0	1	15	48	0	2	2	1	3	4	3	7	111	49.581	4	51	55	3	5	89	30	14	1	5	1	8	17	102	11	1	4	1	74.534	14	6	107	9	24	8	5	1	3	21	8	3	8	29	4	14	7	9	16	7	36	0	16	2	5	1	0	27	23	3	2	1	33	2	1	6	2	0	3	24	10	95	23	10	9	9	3	1	4	0	0	3	0	0	0	7	5	41	3	6	5	0	16	11	13	6	22	0	37	2584.7	2786	30	0	0	29	26	5	60	13	0	30	16	8	0	0	0	5	1	2	34	51	17.436	62	14	14	22	266	121	39	31	19	24	10	2	68	40	11	120.588	18	32	99	0	5	10	2652	75.813	90	557	22	3	2	13	12	1	1	2	1	7	1	13560	77	191	1923	154	25	10	10	8	0	4	20	15	6	166	2	6	1	22	3	28	12	12	2	2	8	3	6	14	20	1	15	3	3	1	5	1	0	20	25	10	40	22	26	210	103	78	1449	201	261	20	26	2	13	21	8	28	14	73.966	20	34	0	2	2	1	0	0	0	0	0	0	0	0	0	9	4	741	10	18	5	2	33	0	10	11	13	4	13	53	55	12	20	14	6	11	201	11	5	106	2	3	42	13	5	15	56	15	1	2	18	28	36	579	37	12	254	238.999	9	22	10	2	5	46	5	28	1	23	8	2	38.657	1	13	14	3	2	2	7	4	12	197	10	19	2	1	0	41	60	5	38	235	5	2	14	29	208	1	1	10	9	0	4	22	15	27	26	128	573.066	3	4	1	17	1	0	2	46	18	1	0	8	8	1	0	1	0	4	3	25	24	13	117	7	43	640	1	4	4	9	2	54	5	86	4	3	16	0	11	10	11	25	2	2	0	3	143	0	0	1	14	5	10	0	9	4	59.919	1282	333.102	23	449.898	1	4	111	4	20	8	5	0	1	10	2	2	1	16	74	9	9	112	1.999	51	4.001	153	33	2	2	2	1	0	0	0	5	12	7	78	1	213	3	3	15	4	4	83	20	23	1	50	2	42	150	3	2	4	18	4	6	43	15	16	42	10	8	13	140	5	17	3	97	7	68	0	2	3	1	2	0	12	4	5	40	1	10	221.711	0	9	2	8	61.473	73.254	75	95.398	510.732	239.542	30	171	107	196	71.988	89.154	31	94.831	111.777	49	49	45.002	32.348	159.234	9	7	82	10	28.846	0	17	1	80	0	160	395	506	333	111	78	96.855	671.296	82	1114	168	106	673	309.328	39.343	272	76.299	2	104.001	236.999	469.047	11	15	4	97	47	170	8	159	17	303	20	4	10	12	40	5	23	13	3	2	1	19	1	5	31	74	0	0	1	0	0	2	0	0	4	3	9	9	19	8	7	10	18	2	1	22	3	26	3	79	26	19	19	218	50	16	40	50	11	98	4	381	1	10	17	0	56	28	0	1	169	0	118	22	6	2	11	20	50	46	1	53.096	37	77	28	111	11	8	0	7	4	56	1	1	64	89	11	0	24	42	29	1	39	12	5	2	36	3	103	16	36	7	41	11	5	0	1	0	0	55	251.375	165.625	88	33	132	128	19	18.519	51	12.481	22	789	4	96	2	8	4	0	26	54	92	2	9	18	29	95	5	1	2	1	0	0	0	53	7	10.001	14	18	23	27	3	0	0	27	16	0	1	0	0	0	16	9	8	1681.41	6	50	0	13	16	0	13	462	130	31	16	176	3	15	55	24	78	22	47	6	9	151	6	18	3	1	352.223	1	5	3	9	24	28	2	17	2	17	1	11	2	1	142	24	0	8	1	0	86	4	9	9	14	0	2	31	0	235	8	2	67	27	4	21	6	49	23	3	1	3	2	121	103	3	0	1	0	1	2	4	11	2	10	11	24	60	2	7	32	2	184	28	20	16	43	11	176	11	5	5	4	5	18	2	0	0	91	18	2	17	28	35	18	11	1	0	6	9	146	9	2	20	11	5	1	17	12	10	5	0	9	0	8	19	1	5	1	1	7	2	1	0	3	6	4	18	7	0	168	1	31.289	2	39	12	5	15	0	0	10	81	1	53	2	0	17	366	1	6	5	42	1791.4	94	27	0	6	1	8	59	9	5	45	2	0	8	67	6	16	3	2	1	2	8	0	2	11	78	0	50	161	0	12	15	212	125	2	0	2	0	1158	0	0	1	3	0	10	2	8	118	0	2	325	2	0	7	45	17	15	0	4	2	22	3	13	1	5	0	1	3	4	16	101	0	7	112	11	90	8	2	28	33	1	48	2	19	17	94	7	1	14	0	3	50	0	3	1	31	5	51	3	41	4	8	23	40	5	27	15	5	1171	39	13	136	52	5	11	30	28	157	7	60	5	7	18	3	2	17	1	1	6	3	15	10	1	0	0	43	3	33	17	6	1	14	26	0	7	0	44	452	67	20	4	52	38	1	34	20	0	0	7	101	18	0	1	5	2	85	4	10	69	12	5	15	27	2	1	4	0	65.466	10.784	3.216	6984	159	4	1	294	2	1	13	23	6	110	4	58	11	13	3	472	5	6	2	3	0	43	3	39	0	84	29	37.121	17	10	8	7	518	7	3	4	1	2	4	1	5	4	2	0	0	8	3	17	4	0	11	3	27	8	2	1	2	1	8	10	7	0	3	8	60	7	6	73	17	6	31	31	4.081	2	1	1	5	19	1	55	8	4	4	1	7	8	34.848	14	0	10	1	3	42	36	5747	0	4	2	1	150	6	9	11	1	16	18	1	4	1	1	0	1	3	2	2	45.149	0	2	15	6	4	14	0	0	3	9	32	32	7	4.812	11.188	0	3	22	2	6	18	4	32	1	19	25	4	14	0	7	46	11	0	1	0	34	200.145	4	2	2	3	18	4	3	16	31	40	12	36	4	1	13.275	46	0	435	12	128	5	34	3	0	5	13	16	1	3	2	9	347	0	0	4	11	6	8	1	0	13	2	92	9	14	16	23	11	0	26	23	0	7	6	17	25	6	45	1	1	5	1	0	13	24	11	4	1	35	26	2	25	28	6	87	4	0	0	1	1	1	8	9	18	32	14	10	1	0	2	76	3	6	2	2328	77.01	8.99	4	1	5	15	1	83	4	48	10	0	2	4	0	6	6	11	10	4	12	2	1	28	1	5	44	16	0	3	4	2	519	1	137	6	47	3	0	0	11	5	1	1	0	8	2	14.949	4	0	491.6	181.4	1	22	7	5	35.583	8.417	0	6	8	40	12	50	1	1	7	6	30	1	0	2	0	5	19	8	0	2	3	28	14	4	7	27	24	5	0	1	22	29	2	184	0	94	8.564	21	4	816.004	170.013	67.983	8	81	6	5	32.938	5	2	0	4	26	43	8	23	98	25	56	0	33	38.001	1	7	35	0	2	14	454	15	26	238.736	648.264	52	1	1	5	14	0	1	3	1	5	30	0	0	30	25	6	20	54	4	1	5	35.725	77	2	9	74	63
4	sample15	WT (Chr+LPP1+LPP2)	R2A	1	2	16	21	4	2	18	1	0	18	3	11	26	3	150	81	14	7	395	104	107	313	114	19	7	101	8	7	7	2	605	30	2	0	0	116	24	11	3	71	17	0	25	65	0	1	0	4	1	2	13	1	11	12	32	16	37	1	36	6	15.81	1	5	8	0	3	2	0	4	4	2	3	86	38	22	22	15	13	8	4	13	9	0	1	17	8	9	4	2	7	17	6	2	73	0	9	55	38	0	39	1	29	53	100	4	24	94	11	4	9	17	13	5	1	11	78.161	89	27.492	62.508	17	66	151.839	58	4	0	7	156	8	18	144	107	33	3	4	231	2	19	17	10	8	8	2	117	27	0	1	0	1	0	0	0	47	49	0	0	3	0	1464	8	1	0	3	1	3	6	25	47	20	0	1	5	5	0	0	1	0	0	0	1	1	2	1	1	7	5	139	27	14	64	88	2	2	16	19	2	5	3	0	0	11	16	478	135	232	228	626	11	9	3	128	0	1	0	4	0	9	0	7	3	10	3	3	2	2	74	30	22	25	26	232	53	0	34	51	53	517.917	0	0	60	4	26	66	3	0	3	2	102	2	10	91	11	27	4	28	6	2	0	40	0	594	436	76.054	222.933	36.012	0	113	0	2	3	25	12	20	26	3	1	5	19	0	0	22	10	10	22	1	15	15	43	4	2	6.748	17.252	17	8	21	177	0	9	3	0	7	12	15	0	16	8	3	103	6	10	278.988	18	54	4	1	68	0	13	6	51	2	131	2	9	2	1	4	1	2	5	54	42	30	3	3	129	41	13	339	9	14	15	9	2	1	0	3	1174	29	3	6	3	2	3	10	0	7	11	9	30	64	0	86	1	18	0	155	5	0	0	4	85	0	9	19	0	46	1	25	33	1	7	3	1	20	11	63	23	523	12	37	10	15	26	34	71	25	0	7	14	101	26	34	0	4	2	0	4	39	58	0	0	1	41	57	8	0	3	1	55	14.457	26	15	2	17	6	11	6	0	2	0	0	2	54	43	5	1	0	0	76.999	214.001	0	128	442.002	0	4	3	0	0	2	5	6	21	24	1	9	1	12	32.998	5	40	18	1	70	16.012	78	418	4	7	1	6	1	0	14	0	3	30	58	16	14	57	12	25	20	424	29	5	35	11	9	4	158	9	22	17	344	0	19	33	815.609	2	65	14	34	4	2	4	4	8	266	1198	13	8	7	7	1	31	4	9	28	30	10	9	1	1	10	2	7	42	38	53	137	234	6	10	10	24	135	18	21	6	3	314	0	6	2	13	33	15	186	9	5	20	5	29	2	23	1	154	23	1378	6	6	8	12	11	17	39	3	1	7	97	89	200	5	1	6	0	7	25	5	27	11	4	19	1	1	0	0	5	188.856	17	1	0	4	1	4	11	1	1	1	5	81	7	1	0	71	14	3	0	0	0	3	8	9	15	3	0	102	11	0	0	0	0	1	0	1	2	1	1	2	5	3	4	1	0	0	8	3	14	8	4	5	7	0	47	0	56	36	179	186.022	1854.98	65	3445.9	1439.84	1019.26	19	324.84	305.16	301	60	919.378	1438.62	4	0	0	1	0	4	1	1	0	54	404	384.791	1276.21	115	1196	373	1272	15	1	2	9	1	3	9	62	407	558	1031	175	13	33	26	1	4	25	14	15	11	1	4	6	156	2	2	2	0	3	1	0	0	2	2	4	1	2	28	1	12	39	41	6	5	0	2	3	21	0	25	9	3	27	0	0	38	11	26	2	7	2	0	0	1	2	0	1	0	0	0	1	0	1	14	4	0	0	0	8	2	1	0	27	12	12	2	2	13	10	1	2	6	0	0	12	0	9453	4	228	2	0	3	1	1	6	5	2	241	5	0	1	1257	4	2	295	3	0	0	0	0	0	0	0	6	1	17	66	9	126	15	77	65	3	1	4	1	5	24	0	0	4	0	0	3	3	1	10	18	1	0	8	37	1	8	0	3	6	1	14	79	27	0	8	4	0	7	1	1	9	202	56	1	12	4	0	3	4	1	7	6	11	47	2	12	1	37	3	112	47	8	1	6	9	10	194	1	8	3	2	2	40	125	3	1	52	1	1	0	6	29	39	2	0	166	94	39	1	4	0	1	2	3	1	156	1	11	2	12	48	10	2	0	0	41	417	13	0	0	0	8	0	0	1	23	18	0	0	0	0	0	3	0	0	0	1	11	1	5	0	5	2	6	7	0	1	1	2	0	10	27	3	121	15	3	3	26	0	18	1	0	2	3	4	0	42	0	0	0	0	0	0	5	1	6	2	3	16	9	1	6	14	1	0	104	6	96	0	0	1	3	18	1	4	21.995	43.005	8	1	1109	19	31	11	8	874	673	276	50.003	747.997	48	5616	1068	1121.39	596.616	601.994	361	11	12	110	15	23	4	0	5	3	4	3	6	4	0	46.361	29.639	46	10	2	0	0	0	1	0	2	0	0	14	7	1	0	3	4	15	1	6.798	4	11	0	0	0	2	1	4	5	0	0	2	0	0	0	2	0	5	8	4	21	0	0	1	2	3	0	1	1	12	2	0	0	1	0	26	76	36	1	178	99	51	34	1	1	1	2	9	18	7	45	1	6	0	0	3	2	0	5	0	9	28.174	15	7	3	3	1	4	4	4	2	41.01	19.99	1	0	24	52	1	191	7	4	1	4	1	5	0	24	11.172	18.828	10	0	4	7	45	6.098	33.902	0	0	0	0	3	1	2	0	0	1	8	3	5	2	1	34	1	2	4	5	1	0	5	0	14	37	43	5	38	14	0	2	1	19	37	27	1	6	10	20	1	1	0	11.006	13	2	1	2	0	0	1	0	11	23	0	0	16	266	0	1	7	0	0	0	2	2	1	4	0	5	2	0	0	1	0	2	0	3	20	71	6	4	12	2	2	13	5	13	2	3	3	8	10	2	34	2	0	1	3	2	0	1	10	6721.97	4	17	0	0	1	14	0	7	1	1	119.527	254.217	5	12	48	23	310.435	0	34	4	31	59	14	5	15	3	2	9	8	12	4	1	3	0	0	1	0	0	0	3	4	0	0	0	53	0	5	35.196	11.804	0	1	1	1	2	87	6617	448	0	0	21	0	3	0	1	6	2	14	412	2	1	65	4	0	0	7	1	2	1	0	3	0	1	2	0	0	0	73	0	0	0	30	12	2	0	2	3	10	41	2	1	0	1	164	13	83	146	9	0	0	5	1	5	0	0	0	8	282	91	16	0	0	6	5	2	1	4	12	0	14	3	2	0	202	1	0	0	0	30	15	109	468	1	0	354	299	895	1042	1006	71	65	3	4	5	1256	7	48	0	6	1	2	1	2	52	1	3	0	1	0	0	2	5	2	1	109	1	2	13	0	31	13	4	17	58	58	2	0	0	0	1	1	0	16	12	14	1	2	3	2	2	4	14	1	6	0	0	5	0	4	0	2	1	7	27	1889	180	7.828	32.172	14	8	10	70	159	1636	1736	28	144	11	226	1520.3	5034.7	118	0	1	587	0	310	1	9	1	0	4	1	0	2	6	1	3	1	7	4	2	14	9	6	9	1	9	2	6	5	0	179	1045	305.138	4219.98	3624.52	352.588	2305.31	423.769	481.087	510.529	128.077	9	4	3	0	12	7	1	2	0	0	1	0	0	34	20	99	1	26	7	0	1	252	44	3	1	0	0	0	0	4	1	18	6	7	21	25	2	7	3	1	0	0	0	2	12	0	0	1	0	0	0	0	1	10	0	0	1	4	1	6	5	0	2	12	21	45	17	26	28	25	4	1	4	1	13	2	1	3	2	20	3	0	114	117	16	2	0	13	3	0	0	3	1	2	1	28	54	59.008	30	50	8	44	286	171	24	146	75	10	16	64	100	3	0	9	28	22	8	1	1025	43	2	0	28	5	2	3	16	189	0	3	21	0	0	0	50.996	36.004	0	2	4	17	5	0	1	0	1	1	56	0	2	24	37	20	9	48	522	6	14	31	14	17	31	2061	29	61	6134	380	15	2	9	52	1	5	1	6	0	14	1	0	13	4	11	23	19	16	7	1	1	23	3	11	0	1	0	0	9	15	9	8	7	1	4	0	3	3	128	4	8	4	0	1	0	2	1	0	35	22	11	2	8	3	3	3	0	2	0	0	0	50	1	1	0	3	2	0	0	7	0	1	3	4	10	3	1	0	0	0	2	3	4	33	1	0	3	0	0	1	0	1	1	0	0	0	5	5	0	11	5440	10	0	2	0	7	6	11	0	0	2	1	51	2	13	2	0	5	0	8	1	2149.98	3	10	217	124	12	0	25	96	6	4	3	4	8	8	38	10	1	7	587	104	292	2	19	5	74	4	13	61	5	6	3	12	4	21	2	0	17	17	23	243	38.209	9	33.791	194	177	114.779	2	52	0	0	6	2	0	9	4	0	3	27	4	38	1	2	0	0	1	1	2	1	1	3	4	25	1	16	2	6	14	15	10	2	81	73	70	56	40	6	0	0	0	0	0	0	0	34	91	2	30	65	79	37	7	18	19	28	5	4	16.994	3	210	525.575	2	5	18	6	2	15	36	10	11	3	20	2	0	4	19	17.123	3	41	31	4	12	4	0	0	0	0	11	5	4	9.027	3	8	4	3	3	25	8	13	14.19	0	0	3	13	16	10	17	42	47	7	0	13	1	5	41	3	4	2	0	0	12	0	9	6	4	29	2	32	2	2	5	2	11	3	1	0	3	206	175	2	18	4	124	53.834	304.973	225	7	20	2	426	89	1	0	111	2	39	9	14.42	0	4	60	7	18	6	0	24	18	4	1	3	3	28	17	5	15	1	28	2	1	0	0	3	62	5	3	17	11	255	52	0	5	2	0	0	0	6	0	122	23	28	2	182	3	19	28	28	4	15	29	0	2	20	134.177	244.823	12	2	0	6	326	1	4	12	149	3	4	4	4	20	9	153	1	19	1	0	0	0	12	1	2	1	1	148	4	47	1	4	0	0	0	15	35	2	0	0	1	0	7	3	4	92	19	3	47.756	45	3	6	71	24	8	1	6	1	2	16	94	11	1	5	3	61	15	5	83	7	26	8	2	0	3	22	4	4	5	18	4	16	5	10	12	4	32	4	8	2	3	0	3	22	11	3	2	0	35	4	0	5	2	1	0	20	7	76	15	3	8	10	0	1	2	0	0	6	1	0	0	1	8	23	5	6	2	1	6	6	17	2	16	0	29	2056	1977.98	23	0	0	22	22	2	43	11	1	14	7	5	0	0	0	5	0	2	26	38	16	48	14	11	14	202	115.914	38.086	32	22	29	9	1	49	39	14	67	9.001	22	77	0	5	13	2221	66	70	469	20	1	5	8	14	1	0	2	1	9	1	11689	64	148	1497	118	22	3	10	4	0	0	17	9	5	145.714	4	1	0	17	4	26	8	13	1	2	2	1	3	7	25	0	12	2	0	1	2	0	1	21	26	1	34	17	28	190	91	64	1299	180	225	19	22	0	18	14	10	20	5	58	11	34	0	0	2	0	0	0	0	0	0	0	0	0	0	7	3	584	18	11	6	10	24	3	12	6	13	1	9	46	42	6	12	14	4	10	126.019	9	4	95	4	2	36	13	4	8	46	22	3	0	14	27	34	508	32	9	213	190	7	15	7	2	3	36	7	20	1	24	8	5	19	0	12	3	1	3	2	3	3	10	168	11	13	1	2	3	19	55	7	28	168	6	1	5	22	173	0	1	5	8	0	2	22	13	27	28	112	467.083	2	2	3	10	0	0	5	39	10	1	0	1	4	0	1	1	0	2	0	23	31	4	111	4	33	539	2	0	6	1	0	34	2	50	0	0	13	0	5	15	8	20	1	3	0	3	106	1	6	1	13	2	5	1	5	4	41	965	317	17	329	2	7	59	4	15	3	3	0	1	17	6	7	1	8	68	5	5	96	2	56	3	135	16	5	0	0	0	0	0	0	2	17	4	52	0	135	4	4	10	16	3	82	24	21.999	0	31	0	20	112	4	0	0	18	2	4	47	7	8	56	7	7	12	126	1	11	3	65	0	63	4	2	1	1	0	0	7	2	0	39	1	8	184.626	3	11	0	5	28	32	26	26	234.327	132.998	23	88	82	139	31.997	79	14	39.636	80	28	40	21	22	83	6	5	54	4	27.855	0	28	5	54	2	115	314	456	255	97	63	86.195	533	52	762.016	136	54	470	230.511	9	201.473	47	2	83	170	293.677	12	7	5	71	28	162	2	125	12	259.37	19.63	1	6	10	22	4	18	8	6	1	1	24	0	0	19	70	0	0	0	0	0	3	0	2	2	1	5	4	13	3	7	9	22	1	1	13	1	24	3	99.989	15	13.396	16.615	143	44	7	20	34	4	86	4	214	2	14	16	0	45	23	1	0	145	0	81	12	4	0	6	22	39	40	1	54.565	38	59	17	100	19	9	2	5	2	39	0	1	52	57	6	0	24	32	26	1	38	6	12	1	23	7	74	10	26	4	34	4	6	0	1	0	0	35	207.419	157.581	84	27	106	103	19	19.998	57	14.002	6	650	2	83	5	5	0	0	22	38	81	4	8	19	25.016	63.984	1	2	4	0	0	0	1	41	9	6	10	9	23	20	2	0	0	17	11	0	0	0	0	0	23	3	8	1238.42	3	38	1	7	20	2	12	352.286	121	17	4	141	10	8	30	21	47	19	41	5	4	75	6	24	1	0	203	0	7	0	6	17	19	2	13	1	8	1	8	2	1	116	14	0	10	0	0	71	4	1	6	7	0	1	25	0	183	5	5	70	28	4	31	3	33	20	8	0	1	2	90	97	4	1	1	0	0	2	2	7	1	7	7	24	49	0	3	36	2	173	28	11	9	41	19	152	6	6	2	1	5	14	4	0	2	66.992	20	5	18	29	26	37	10	0	1	1	3	119	8	2	8	8	9	0	25	6	6	3	5	2	3	4	15	2	1	1	0	1	2	0	0	0	1	1	13	6	0	138	3	36.374	2	16	9	3	8	0	0	10	67	2	39	3	2	16	280	9	9	4	21	1452.22	57	24	0	7	7	6	45	4	2	43	0	2	1	44	12	9	2	1	2	2	9	0	9	10	69	2	39	134	0	19	11	197	67	0	1	0	0	952	0	2	4	2	3	7	1	8	109	0	3	258	3	0	4	22	20	14	0	2	1	17	4	7	9	10	1	0	5	4	3	71	3	4	97	5	76	8	3	14	34	0	39	5	13	11	67	4	3	5	1	5	38	0	2	1	23	4	24	1	43	9	13	12	31	6	28	5	3	1002	31	13	131	28	10	2	28	15	112	4	54	7	6	18	4	2	17	1	2	3	1	6	5	0	0	2	31.028	4	45	14	4	2	11	22	0	3	0	55	364	41	15	5	46	28	0	41	15	3	1	6	75	13	0	1	8	1	58	0	4	79	5	6	22	17	0	0	1	0	56	11	1	5466	137	1	3	285	4	4	10	23	3	97	0	45	9	20	3	394	1	7	0	1	1	37	2	29	3	39	34	25	13	3	4	6	479	7	9	3	0	8	9	3	5	2	0	0	0	7	6	5	1	0	12	5	30	2	2	0	7	2	13	4	1	0	1	8	45	3	7	46	16	9	29	18	3	0	2	0	5	26	1	44	10	5	3	0	3	9	27	5	0	9	3	5	23	20	4543	2	8	1	1	137	10	3	9	1	10	10	1	5	2	0	0	0	3	3	4	39.144	1	3	8	6	1	13	0	2	0	3	36	30	8	6	10	0	3	14	1	0	16	0	27	1	24	21	3	11	0	5	22	8	0	5	0	36.989	154.982	0	2	2	2	4	1	0	19	44	32	12	23	1	4	11	22	0	350	15	82	5	29	9	0	4	8	14	2	3	0	0	321	0	0	5	8	7	8	4	0	18	0	64	5	5	5	22	8	0	20	24	1	2	4	12	14	9	41	1	6	15	1	1	9	20	9	6	2	26	15	0	11	23	6	45	5	1	1	2	5	2	12	4	18	30	13	11	0	2	0	54	3	11	1	1930	75	7	2	1	7	5	3	68	3	23	8	0	1	1	1	3	3	2	5	2	17	0	0	14	0	1	36	11	1	6	5	0	333	1	112	11	25	11	0	0	10	4	3	2	0	7	0	15	7	0	369	157	0	15	2	0	28	9	0	2	5	41	6	33	1	5	5	5	29	2	0	2	0	5	13	8	0	3	1	17	15	2	3	16	11	4	0	0	32	23	0	146	0	62	5	14	2	668	126	37.795	4	44	9	4.205	30	8	4	1	2	15	45	6	20	64.202	18	43	0	35	11	1	7	27	1	1	7	340	9	27	218.711	611.289	59	1	0	6	12	0	0	1	1	1	22	1	0	25	8	10	13	55	6	3	9.244	31	75	7	6	44	53
5	sample19	dLPP1 (Chr+LPP2)	Plant	1	18.999	97	34	25.001	4	79	7	4	102	596.2	396.071	376	29	131	1133	188	18	715	185	484	1640.34	2655.82	201.001	144	26	10	13	7	19	90	48	63	5	1	342	1487	1758	8	791	33	1	20.39	684	3	0	1	19	4	10	24	5	63	10	156	71	94	2	160	99	127.898	17	1	238	1	19	1	5	7	40	4	1	137	166	10	38	70	25	35	16	32	11	2	11	155	108	70	46	5	40.235	68	46	7	543	6	60	2832.73	86.392	15	98.608	9	24	170	175	5	313	156	64	158	1005	6	11	8	0	8	1229.09	1434.37	412.466	994.697	136.018	824.762	2179.91	872.246	133.624	4	511	2815.48	128	145	1000	718	23	63	471	303	15	56	32	54	24	29	23	43.101	28	3	7	6	2	1	4	6	23	7	0	2	62	3	1234	38	6	0	5	7	6	10	46	58	68	2	9	70	10	3	3	5	1	3	12	10	4	37	34	10	64.121	2	146	133	5	284	214	7	11	114	56	9	12	16	0	4	63	15	945	424	503.168	182	533.832	60	0	5	438	11	21.41	15.59	40.998	0	29.225	11	23.405	0	11	1	16	21	40	121	36.342	25	417.144	162	5724	65	1	322	66	57	302.617	2	4	10	16	193	51	10	31	6	7	64	63	37	988	10	4	32	15	22	22	11	99	0	1532	2291.58	378.741	272.599	181.077	29	430	8	82	27	68	45	62	189	12	65	66	20	0	16	32	25	53	330	32	45	104	39	15	6	85	62	104	15	64	210.269	24	23	15	34	14	64	14	6	5	46	8	23661.6	99	41	97	209	123	35	5	553	12	94	11	946	6	171	2	17	17	43	14	34	3	83	12	90.576	839	96	7	1135.84	1236	101	1332	96	46	13	47	6	4	0	11	1105	164	13	29	1	1.029	71	1507.28	43	30.775	162	38	92	969.518	19	8	2	226	10	10	68	8	11	13	452	4	7	8	21	110.47	70	522.095	22.997	4	31	25	8	71	67	237	1200.28	3764.86	422.523	404	30	182.404	29	18	77	13	6	2	3	61	44	107	0	11	9	8	7	497	72	1	1	0	24	42.986	33	24	3	23	653.928	59.736	71	20	71	2640.7	263.356	653.965	159.982	5	49	24	11.331	21.669	232	265	20	5	26	35	756.642	1079.36	1	2981.01	5506.39	63	409	33	3	10	32.175	28.825	344.036	813.966	330.998	50	284.336	43.664	850	231.488	35.12	56	197.99	49	48.032	62	249	192	240	13	5	87	26	4	111	25	22	55	203	68	24	38	5	111	90	675.996	105	26	83	33.854	72	11	528.004	27	134	47	2024	1	23	285	40357.8	5	49	26	80	2	2	43	1	0	471.48	4145.26	2	1	9	4	0	98	17	19	44	27	10	4	1	0	741.986	417.014	19	10	5	19	39	64	32	34	38	104	602	10	33	5	15	507	12	19	12	39	351	171	169	566	13	42	18	199	8	45	7	265	137	1343	5	12	80	106	556.424	46	195	28	32	15	131	435.922	809.124	11	50	6	13.906	27	66	17	28	24	25	125.253	31	9	3	4	3	86	15	9	20	36	6	16	25	6	7	18	28	196	17	6	13	28	39	1	0	4	2	14	2	9	10	182	0	47	37	0	0	1	19	3	44	6	7	1	11	10	17	15	7	5	9	4	24	8	28	14	3	5	22	0	401.812	51	43	324	397	298.135	982.865	59	2588.27	1016.42	1343.31	76	372.695	365.305	1657	156	870.396	2185.6	3	1	1	3	0	8	7	1	0	48.447	194.553	100.632	460.368	56	445	45	134	1	0	1	2	0	1	3	19	76	218.996	177.004	39	8	14	8	1	1	3	1	4	9	5	7	18	32	13	1	2	1	2	0	0	1	7	16	4	10	8	5	4	6	7	10	2	71	2	19	0	56	2	82	12	3	52	8	25	10	69	19	2	1	3	2	0	2	1	0	3	0	0	0	1	2.001	3.999	10	7	12	5	5	25	0	3	3	45	20.965	8.035	1.996	11.004	6	47.847	6	2	12	3	0	83	0	6046	5	242	128	2	24	11	35	10	40	2	10	12	0	0	337	9	12	67	6	0	0	0	0	4	0	0	4	8	24.805	97.195	12	75	45	69	115	20	38	362.682	204.318	63	10	8	0	17	2	4	7	3	3	17	14	5	0	22	31	257.905	46.949	1	1	3	0	19	228	4	2	27	1	1	6	2	0	45	66	27	9	20	6	7	5	28	3	3	5	13	25	3	114	22	48	25	336.392	112.608	37	29	9	29	29.799	147.201	5	19	1	4	3	832.177	157	4	14	10	11	6	21	67	46	166	62	17	603.204	303.796	229	3	2	2	10	2	13	20	49	1	3.661	4.339	19	173	10	30	0	0	236	4055	37	0	1	1	16	3	1	5	357.475	19	0	3	7	4	1	6	1	0	0	2	5	8.005	55	3	11.003	138	45	69	0	0	3	2	3	27	42	26	72	9	34	8	90	0	254	9	8	65	154	8	0	110	1	2	7	0	0	0	22.011	3	13	2	0	33	43	0	2	8	2	3	38	18	139	29	0	3	3	20	4	6	31.568	24.432	43	5	631	902	67.756	36.244	29	435.004	486.996	229	186.648	1998.3	205	3097	4521.5	3671.25	3194.04	3204.2	270	51	35	147	40	34	23	12	13	4	25	30	6	4	9	29	8	17	5	5	1	0	0	0	15	2.089	2	0	4	0	0	1	1	4	22	5	5.859	17	38	2	2	0	0	0	9	14	2	2	5	5	5	6	10	3	80	8	7	139	0	3	1	1	7	4	0	4	25	1	1	7	47	12	158.671	763.211	393	2	590.004	283.996	173	69	6	1	5	3	200.126	16	5	172	6.031	9	1	0	3	1	9	41	1	2174.28	448.878	27	12	8	1.491	3	3	5	1	1	40	0	6	1	22	114	4	233	629.568	20	7	14	0	3	2	33	20.986	44.014	130	1	3	63	385	13	48	4	0	303.935	62	10	3	8	6	3	25	2	12	1	13	2	3	9	4	8	8	5	10	11	4	178	8	103	57	93	82	12	24	72.814	52	102	63	9	115	127	12	10	82	0	104.011	12	3	3.064	3	3	1	0	0	333	64	4	3	655	181	1	0	1	3	0	1	10	2	1	5	3	5	0	0	0	2	1	5	23	67	4	181	2	0	13	5	19	35	32	43	3	0	3	25	18	21.095	23.999	4	0	0	3	0	0	6	5	981	2	25	0	0	2	127	1	2	2	7	1907.09	5487.74	1813.1	2537.2	8646.44	102	257.949	7	103.752	136.724	315	73	1429.99	482.014	898.999	41	29	13	22	344.885	15	9	63.671	5	3	0	0	0	0	1	7	0	0	6	20	6	20	63	13	4	13	26	10	20	54.418	552.582	596	1	4	219	3	4	0	2	6	2	5	42	13	8	1	0	0	0	12	2	0	0	1	1	3	2	2	1	7	2	10	53	35	0	204	138	7	40	80	10	14	25	1	0	0	2	173	31	12	249	11	1	6	6	2	8	5	0	1	57	103	109	2	2	6	6	5	5	1	42	19	0	50	90	7	2	46	26.474	1	1	0	80	138	270	259	25	0	1144.48	729.5	2711.02	3439	925	253	133	4	6	6	216	550	509.835	0	3	45	1	2	10.376	197	1	5	0	1	0	0	5	51	58	21	61.731	3	45	618	8	65	55	29	39	113	220	7	0	5	3	10	18	61	9	20	18	9	0	1	3	3	3	6	0	14	1	3	11	2	4	2	8	5	2	124	1967	144	37	87	217	61	21	105.855	339.145	776	902	45	366	68	649.998	2391.7	6410.39	1288	3	0	118	2	2510.26	0	15	8	0	14	7	0	56	27	3	1	4	19	6	3	14	25	8	7	0	12	4	137	52	31	470	1618.29	708.918	9765.7	7295.36	830.702	7382.05	1651.78	4316.58	1998.08	815.526	12	43	20	0	11	0	0	0	0	0	89	0	2	112.24	20.913	142.847	8	19.61	87	30	18	147	72	6	2	3	1	0	0	5	11	32	19	46	57	124	22	16.158	7	2	4	18	0	3	40	2	0	9	3	0	0	0	4	14	3	1	1	6	7	24	7	1	0	3	20	60	52	96	24	37	1	2	7	3	1	2	7	5	35	259	5	0	101	86	100	28.383	7.617	193.001	65.999	11	5	18	25	17	7	153	36	34	16	18	1	14	1842	634	145	682.726	146.274	13	37	112	4	13	4	14.992	53.204	67.804	87	34	3784	783	17	5	59	203	28	1	89	155.76	24	20	71	3	10	0	91	101	3	6	10	35	11	0	5	62	3	22	6	1	22	10	170	115	14	159	620	14	28	64	42	68	173	359	9	168.81	2027	175	12	3	29	75	0	20	79	5	2	70	70	3	73	49	39	110	172	6	10	1	7	73	18	5	1	6	4	0	8	73	719.432	237.568	10	5	14	1	1	40	13	15	23	3	1	4	0	1	0	2	1	5	45	6	34	14	32	346.952	2	9	3	0	0	44	3	1	2	12	15	6	2	3	1	9	4	4	8	0	0	0	0	0	2	1	0	6	6	2	3	1	5	3	0	2	5	1	1	0	7	6	0	11	859	618	0	18	0	12	9	17	1	10	216	4	118	10	208	28	0	7	5	7	3	237	82	7	1164.07	279.931	31	14	93.001	439	33	338	8	2.02	103	311	48	6	1	0	278	1254	467	2	3	25	128	5	46.07	1332	192	16	12	28.001	3	99.002	63	20	47	42	101	2655.99	1216.04	117.812	1066.96	9681.33	863.381	201.971	30	48	17	4	5	3	6	30	38	1	17.398	29.602	6	792.134	28	7	1	1	6	7	10	10	4	25	6	14	25	94	23	8	55	43	85	26	97.061	279	492	101	120	23	1	0	0	4	0	0	13	128	370	1	7	97.904	291.62	280	23	117	161	160	24	47	104.989	24	14242.5	5089.19	23	3	9	14	5	13	33	749.041	418.959	37	42	13	11	25	95	145.264	46	20	71	1	36	4	0	1	1	6	32	151.188	8	150.647	26	42	15	2	0	19	4	216	87.102	3	9	13	30	41	13	109	163	545.998	230.002	2	139	28	12	160	24	17	17.018	0	1	133	37.051	4	16	4	18	2	12	2	1	2	24	45	12	8	2	9	641	986	7	91	7	69	128.719	912.353	1676.95	20	251.596	58	2666	429.297	24	8	241	106	342	40	49	4	18	116	13	104	21	0	188	30	2	4	14	22	17	8	5	35	3	34	11	16	0	0	29	50	16	27	33	65	1015	278	3	10	4	3	14.003	13.997	9	1	98	9	54	21	19	98	37	27	119	17	38	58	0	14	19	131	128	49	21.93	31	161.624	2831.25	95	55	54	305.95	13.05	59	2	17	180	76.024	18685	9	282	16	4	0	0	217	0	8	1	0	22	181	125	20.073	35.927	0	2	0	50	35.842	32	0	5	1	4	3	1	21	1575.89	281.112	42	89	118	23	19	136	236	27	52.048	71	18	1	101	202	14	57	10	5	86.221	225	98	24	20	5	13	27.994	3	5	26.002	9.998	38	4	78	14	133.002	100	24	22	15	47	16	90	9	1	0	9	110.043	40	9	18.003	3	9	44	6	29	23	5	2	17	10	153	23	25	16	26	0	18	2	2	1	3	2	6	0	57	13	81	7	320	16.999	5	21	88	53	61	122.899	0	37	4384.56	49708.6	108	0	1	142	82	1	79	8	0	5.997	24.003	21	4	1	3	23.001	8	44	31	57	42.26	89	15	16	37	240	66.966	22.034	45	40	59	14	4	92	86	39	5829.96	284.002	258.638	2115	1	7	275.432	7836	386.703	5	655	47	2	12	21	27	7	12	34	8	14	6	1725	51	12	171	134.856	14.144	33	43	11	4	19	44	115	7	859.338	11	24	6	24	34	48	29	164.981	5	0	27	5	10	55	295	0	243	15.123	3	3	21	7	8	32	315	57	71	25.103	41	179	151	81	411	435	424.53	19	104	12	20	39	40	10	332	279.096	50	8	0	4	3	0	0	0	0	0	0	0	0	0	1	11	18	154	53	89	17	29.739	15	13	39	1	181	29	104	55	914.018	75	33	7	15	50	2162.78	13	35	348	6	0	167	7	11	22	153	54	4	4	121	100	244	313.849	31	2	28	245.151	44.001	208.995	63	10	5	78	8	342	79	168	532	9	3810.24	4	15	21	29	36	25	21	17	11	515	275	114	18	11	48	154	18	27.969	7	3792.95	105.003	90.05	23	85	490	6	4	33.261	11	4	99	63	83	58	167	80	1057.38	17	31	7.279	30	0	6	17	509	116.188	9	1	61	40	6	18	40	3	9	7	148	5	4	27	7	86	3206	3	76	62	88	22	462	4	2014	0	45	48	23	25	87	232.291	43	1	0	1	55	610.721	6.002	82	0	25.971	80	58	25	327	14	23	5635	1719.52	112	2628.48	4	20	1019	7	16	4	72	18	1	283	25.976	15	13	149	105	87	22	77	9	358	12	822	83.14	10.762	5	3	1	1	29	20	4	5	3	185	142	3187	21	22	60	111	6	100	301	486.998	14	48	6	2936.46	4600.51	28	19	15	544.301	73.939	91	492	60	55	655	141	193	34	82	11.238	45	94	2318.93	29	279	50	66	35	6	10.007	17.993	85	19.158	361.727	294.927	22	240.165	268.835	20	11	13	16	5929.72	6589.16	10561	14381.6	39317.1	24764.3	427.541	15424.1	3623.91	5035.93	4668.25	4823.31	1533.03	8511.75	3403.11	1029.11	1338.89	4467.5	4238.52	11525.5	358	213.107	3279.19	626.797	2969.13	7	7	159.98	1206.67	0	7432.71	11185.2	11597.8	3146	1591.61	509	595.022	1496.44	183.14	12143.7	2933.1	10302.1	18396.1	33286.4	4346.33	9286.41	7578.61	151.068	3958.36	8292.58	40782.4	93	440.365	217.359	3591	18	224	8	660.006	15	1415.39	277	29	184.794	132	109.394	56	23	64.146	26	1	3	53	2	13	55	58	19	5	1	0	1	1	1	22	13	8	21	14	30	24	32	31	25	3	10	782.118	100	68	20	123.238	21	14.205	28.558	715	1343.03	39.747	1086.92	332.362	150.234	1847	232	15676.6	1	64	94	4	199	78	3	1	29	2	476.699	131	7	14	22	230	77	80	1	32.051	49	477	17	284	117	30	108	21.98	9	350	8	22	267.906	338.094	73.526	2	842.371	245	118	4	878	15	14	9	152	160	41	25	12	72	192	40	28	0	0	0	2	90	223.355	165.645	161	47	200.014	475.611	75.375	111.997	409.968	188.036	2571	3345	10	271.926	16	14	60	9	6	78	257	30	54	41	43.008	166.992	39	109	7	3	0	1	8	20	36	34	15	19	266.709	926.17	43	1	17	513	17	3	1	1	3	0	53	8	22	11152	21	650	2	124	14	2	126.184	4716.52	659	399.61	135.296	1135	17.845	120	109	235	10	6	557	3	4	287.606	36	103.998	43	16.988	19128.9	6	47.567	24	17	24	14	7	50	4	58	7	1005	7	16	555	140	10	58.765	4	4	1258.9	11	10	51	24	0	0	136.751	1.023	6263.96	39	22.874	92	99	48	177	9	82	26	18	3	7	69	342.52	451	4	0	1	1	1	6	2	1	8	60	127	93	585.879	14	15	5	3	124	160	225	63.4	328.301	120	47	2	0	3	3	19	141	1	0	13	16	91.274	11	64	30	149.726	184	30	5	3	5	7	22	85	18	246	28	53	7	35	46	24	20	32	18	9	27	23	3	4	3	0	9	33	7	6	4	16	8.027	90	13	14	578	12	92.165	0	243.995	50	85.525	69	2	0	45	3	4	97	8	7	441.676	1212	1	29	52	54	1248.03	54.999	11	3	21	17	60	72.24	2	2	48	7	0	1	50	12	34	4	5	15	0	275	3	1	23	17	2	61	82	2	29	30	138	750.91	2	1	4	1	176	0	6	10	1	24.6	22	4	3	203	1	73	39	201	0	14	304	693	4	0	4	2	221	191	113	4	7	1	81	78	12	58	780	10	6	38	14	918	136	29	332	160	1	10	8	35	53	141	16	7	3	2	4	6	0	0	4	271.188	4	1128	2	265.296	73.516	8	39	32	48	234	12	30	155	112	17	67	46	46	10	91	359	13	38	114	18	23	69	101	9.003	42.997	8	32	11	7	92.19	122	4	1	1	17	52	8	8	63	7	9	9	0	5	1	187	102	324	28	17	71	55	28	48.51	18.49	10	5	93	82	11.068	3	7	15	2.932	467	4	13	58	16	17	604	11	2	12	32	1	93.779	16.002	15.998	707	61	8	4	36	2	14	85	63	84	89	1	1713	45	38	5	38	65	48	18	10	0	173.153	8	9	6	448	38	28	5	37	244.092	21	30	21	11	8	8	14	26	10	8	14	7	1	0	3	17	24	13	1	37	5	47	14	5	4	8	7	35	23	27	0	64	88	275	26	15	24	55	9	29	13	0	5	12	38	3	1	3	115	103	18.968	32	2	19	8	667.865	90	5	15	16	5	13	87	192	2	78	21	3	21	91	75.827	75.173	0	6	47	6	2.908	3	0	0	5	53	1	6	14	0	9	101	31	33	39.897	2	14	2	7	125	19	20	24.012	46	14	15	118	8	40	135.973	3	27	21	158.297	261.703	96	13	61	14	694	24	2	11	10	89.281	259.978	0	4	1	3	2	2	5	14.911	171.007	34	45	166	1	9	17	46	3	157	71.248	189	32.249	256.05	76	4	1	4	19	15.003	24	17	45	65	14	18	11	26	11	20	63	7	28	14	31.509	64	82	2180	41	71	2	63	124	2	17	37.006	233.999	51	8	121	6	5	43	14	6	15	26	960.337	25	8	38	13	3	10	44	26	198	5	5	2	2.998	30	8	33	16	16	69	16	12	13	9	3	245	6	4	11	180	14	0	241	1	34	3	1	764.073	11	62	193	13	10	3	19	46.329	6	13	72	29	2	0	0	4	14	27	175	2	0	13	7	11	67	2	18	13	6.936	44.005	1	2	5	12	3	11	2	19	2	5	51	2	655.896	73.104	4	1	3	9	28	11	3	23.155	64	13	21	188	12	1	13	0	4	1	6	40	8	43	28	16	3	5.982	1	30	10	35	31	142	86	6	1	0	31	56	2	1499	4	138.019	14.399	22	98	196	27	26	862	509	29	6	20	31	3	30	26.545	187.695	475.629	111.131	107	38.141	18	233	0	277	48	20	2	14	11	5	22	245.007	225.993	35	213.824	347.176	18	4	3	0	14	0	3	7	20	3	10	6	0	57	30	44	48.568	36	13	0	18	73	188	16	49	40	358
6	sample2	WT (Chr+LPP1+LPP2)	Plant	1	5	28	27	8	4	16	0	2	41	210.955	144.046	129	6	74	468	33	6	207	67	336	1084	563	77	99	61	7	5	10	11	37	18	30	3	1	153	332	329	4	250	30	0	3	527	0	2	2	8	2	2	14	3	17	2	110	38	31	3	83.008	26	29	1	3	54	0	10	4	14	5	73	9	2	98	47	39	71.736	108	60	17	28.264	17	50	2	11	54	50	22	10	8	11	40	49	5	200.178	5	31	961.999	60	3	51.001	5	47	38	198	11	101	88	30	74	7981	5	7	5	0	4	370.472	402.001	126.865	214.135	43.999	286.295	516.528	205.705	52	1	672	941.567	38	40	401.265	290	12	75.415	659.001	241	1	35	18	4	4	7	4	21	16	3	3	0	1	2	3	2	15	2	0	2	6	4	1116	12	6	0	5	2	6	3	16	55	26	1	1	36	11	3	1	0	0	0	0	1	1	24	18	1	16	5	108	33	5	130	210.222	7	9	296	49	4	9	8	4	9	11	2	732	959	418	65	493	12	1	4	225	1	3	8	14	1	17	2	9	2	7	0	2	13	18	127	10	6	134.06	45	1872	44	0	205	28	34	205.007	2	1	1	18	40	27	3	6	0	1	49	34	14	515	0	5	9	17	4	4	1	69	0	854	1141.46	197.358	148.184	97	13	249	4	32	5	29	34	35	103	18	18	25	16	0	2	13	8	31	80	7	17	40	26	2	0	17	18	35	16	50	99.473	8	5	2	6	4	31	25	4	4	22	15	5811.13	18	20	57	53	52	27	0	258	0	39	13	345	6	128	3	9	13	17	5	15	3	37	1	42	344	18	6	406	499	116	4416	32	15	6	20	1	5	0	3	501	64	4	10	2	0	28	569.231	11	6	35.001	19	60	267.431	7	17	3	89	3	10	2	3	5	2	204	2	1	0	11	45.662	11	128.025	50	4	1	1	1	54	58	107	216.221	1232.78	78.995	172	25	54.755	21	57	65	75	2	4	6	84	37	60	1	12	10	7	0	220	6	0	1	1	7	12	5	13	1	11	341	17.006	46	29	16	998.809	105.191	331	59	5	28	6	15	22	272	368	19	6	5	12	824.608	1676.39	0	1624.81	3844.02	33	143	17	0	6	15	33	139.545	303.442	124.014	5	48	5.979	341.021	174.832	29.147	30	139.189	15	198.975	14	126	95	75	17	0	21	11	0	18	3	17	32	134.999	17	22	39	9	46	163.996	415	69	9	41	15	43	5	298	3	47	34	904	4	20	160	16774.9	9	14	8	25	3	0	13	4	4	310.786	1978	2	8	2	3	1	19	9	6	20	10	8	8	4	5	195	80	6	8	7	13.369	20	43.631	24	15	10	49	421	15	15	4	2	305	20	5	4	16	179	17	88	722	13	39	4	179	8	9	5	146	157	1055	3	8.999	25	32	107	53	113	19	9	12	48	171	336	10	25	29	9	7	29	5	33	7	12	48	16	3	1	1	3	34	10	0	2	19	2	4	26	4	5	6	39	195	3	25	4	5	99	10	0	2	0	7	1	24	6	59	0	45	63	0	0	1	23	10	8	7	1	0	5	1	8	9	7	5	4	10	30	3	16	1	0	4	4	0	138	8	23	138	335	329.296	697.704	34	2232.21	1109.79	1204	57	327	694	5634	224	1101.76	2026.23	4	3	0	0	6	14	1	0	0	112	499	485.783	1142.22	91	2222	205	683	30	0	5	7	2	10	8	70	1060	1991.62	3661.31	660	40	63.001	39.999	1	3	32	10	26	28	4	5	7	11	7	0	1	0	0	1	0	0	6	0	8	1	2	0	0	4	6	7	2	40	0	13	4	53	0	40	7	4	34	1	5	5	22	3	4	4	1	3	0	1	1	2	6	0	0	0	2	0	0	14	5	11	2	3	11	2	6	1	18	21	17	0	10	1	31	1	2	11	0	0	114	0	9208	7	147	68	2	36	5	4	13	15	0	6	4	0	1	309	7	10	48	8	6	0	0	1	1	2	2	8	1	14	60	14	48	29	98	61	11	14	239.999	193.001	26	2	7	4	11	2	0	1	1	0	2	10	4	1	22	17	79.032	77	0	1	2	0	15	326	2	0	4	1	3	3	4	1	12	21	12	4	11	3	1	4	9	2	1	1	2	15	7	67	26	53	11	456.996	153.004	65	37	5	30	14	110	4	14	2	3	3	139	107	5	1	1	9	6	10	46	30.002	101.998	44	15	411.18	264.82	75	1	3	0	9	0	13	38	55	2	3	2	15	54	4	13	1	1	322	6286	14	4	0	0	13	8	0	18	121	18	0	1	3	3	1	6	1	0	1	1	7	5	18	4	31	54	15.66	20	0	2	0	0	1	15	13	7	29	5	3	7	79	0	169	9	6	24	50	6	0	31	0	7	10	0	0	1	7	0	2	0	1	2	20	0	1	4	1	0	61	26	87	14	2	0	0	26	0	2	19	44	10	6	441	557	26	18	15	277	421	230	189.108	3225.89	214	3094	3822	4760.38	4531.97	5252.65	205	34	12.992	97.008	13	14	5	2	6	2	21	7	5	6	3	29	9	3	2	3	0	1	0	0	5	11	0	0	1	0	0	0	0	1	0	2	6	22	4	0	1	2	3	0	2	2	2	1	5	0	0	3	4	0	19	2	4	117	0	4	130	56	39	4	0	0	10	3	4	1	7	4	87.877	548	199	5	121.347	72.653	220	164	36	1	0	4	51	5	7	161	2	15	1	0	2	4	9	13	1	780.153	190.311	14	1	5	0	7	6	3	5	1	51	1	2	0	21	42	2	107	205	16	1	4	4	7	0	13	15	46	97	0	4	63	234	4	35	1	1	76.107	36	15	1	22	20	20	116	6	4	8	14	0	8	0	5	14	1	9	16	3	6	108	57	71	14	119	115	2	12	69.023	31	51	14	6	14	34	11	6	25	0	54	11	6	2	2	4	1	2	0	199	32	7	1	1225	206	1	0	1	2	0	2	14	1	0	4	2	5	0	0	0	0	0	6	5	42	2	51	4	0	5	0	3	7	3	16	1	1	9	16	10	14	28	4	1	0	4	0	1	7	1	2863	2	36	0	0	0	74.822	0	2	2	5	781.193	2167.71	821.766	1144.09	4153.37	41	181.947	2	33	80.769	89	18	143	76	180	26	6	4	38	129.828	1	6	34	1	0	0	0	0	0	4	10	0	4	6	33	7	11	71	19	0	10	11	5	20	80.288	1331.71	456	0	1	105	0	0	0	1	15	2	1	25	10	1	8	4	0	0	9	1	0	0	0	0	2	0	2	1	0	2	5	35	36	1	22	18	0	12	37	4	8	5	4	0	0	0	109	19	2	111	35	1	0	1	0	3	3	0	0	26	17	42	4	0	11	8	0	2	0	6	3	0	15.769	18	5	0	15	13	2	0	0	30	65	145	504	24	0	790	465	2372	5408	1563	127	59	4	8	6	152	87	219.913	1	1	4	5	3	11	184	1	7	3	2	0	0	0	5	34	2	29.527	8	12	232	3	13	13	12	29	60	114	2	0	3	3	3	14	33	16	7	7	6	0	1	0	3	2	5	0	6	2	0	6	0	1	4	1	1	1	77	2535	107	38.904	127.096	217	44	20	123.835	321.165	2283	3111	74	744.8	154.2	2308.68	5984.06	14157.3	856	5	1	130	0	1517	2	12	2	0	6	1	6	19	28	3	1	2	5	3	0	6	9	4	4	2	5	1	126	18.997	13	316.994	1539.4	806.482	11557.1	8748.88	969.875	8436.83	1214.2	1962.85	1482.42	355	4	22	10	0	5	2	1	2	0	0	45	2	3	62	15.15	102.85	1	2	21	9	4	96	96	10	6	1	2	1	1	5	4	22	1	10	2	110	6	21	0	1	2	2	0	0	7	0	1	1	0	0	0	0	0	6	0	0	1	1	4	26.984	7.016	0	1	1	11	29	21	74	22	17	1	0	8	3	18	3	2	10	23	1028	3	0	185	184	229	22	7	139.302	70.698	9	3	21	5	16	5	93	145	16	6	3	0	16	3092.66	957.336	181	831.485	111.515	8	14	85.072	11.928	14	1	9	30	25	38	24	11463	730	19	5	49	266.584	45	16	116	100	3	3	15	3	2	0	63	63	2	3	3	3	7	0	2	11	1	1	5	0	9	10	72	21	28	38	393	5	21	28	24	32	23	815.001	6	182	1331	117	21	6	12	50	0	7	26	5	1	18	58	0	25	16	17	67	74	8	20	1	0	47	17	12	1	0	1	0	6	40	182.762	71.238	2	2	5.96	0	2	22	10	24	12	3	1	5	1	0	1	2	5	7	26	2	8	12	36	11	0	4	1	0	2	41	0	0	8	3	3	5	0	10	8	3	5	3	4	0	0	0	0	0	0	1	1	10	1	1	3	1	1	0	2	2	0	1	3	0	4	8	2	6	3840	1292	0	7	0	3	1	3	0	3	60	1	83	3	45	10	3	6	3	7	0	226	32	4	1189.95	410.047	58	15	19	257	8	109	10	0	22	98	29	0	2	0	244	503	137	1	1	6	56	2	21	183	35	14	7	8	3	57	16	3	9	13	32	1118.8	82	51	110	1135	150	96.516	7	31	1	5	8	1	6	7	36	3	3	7	7	176.998	15	7	0	0	10	4	1	4	2	9	0	47	14.34	28	16	14	28	10	223.66	145.34	339.96	750	424	78	156	27	0	3	0	2	0	0	4	813	196	4	6	77.939	115.002	110.198	7	76	37	47	19	41	34	6	3372.38	1807.39	9	1	4	6	2	13	10	330	138	9	41	2	18	10	27	27.994	17	11	29	0	20	1	2	0	1	7	11	44	9	40	7	5	6	5	0	7	9	68	17	2	6	21	39	44	4	27	58	201	54	0	68	22	8	86	33	5	4.006	2	0	59	19	2	4	1	14	3	2	0	0	1	8	283.04	3	6	0	1	620	315	3	51	4	284	48.894	390.908	645	11	109.245	8	1037	233.992	4	6	75	30	168	21	21	7	5	82	4	8	5	3	79	13	1	0	4	6	27	8	6	9	0	41	1	3	1	0	6	46	7	7	11	24	395	75	9	3	8	3	2	6	7	1	89	23	14	8	87	15	12	28	108	12	18	46	14	14	7	246	250	36	7	15	46	550	26	17	28	147.553	4.447	30	5	14	18	25.015	4762	3	80	10	3	2	2	94	0	2	2	2	5	61	76	7	11	0	0	1	22	47	14	4	3	1	4	93	1	3	1707.89	275.889	25	46	39	17	4	52	107	17	16	22	1	4	23	115	2	29	5	20	74.495	41	6	8	13	15	7	10	5	2	29	8	9	1	18	10	41	28	11	6	8	18	3	41	3	3	3	1	26	16	7	3	3	6	5	3	26	19	3	4	11	4	81	15	10	10	16	2	4	1	0	0	6	5	3	0	27	11	46	3	31	2	1	2	58	14	14	43	2	25	2464	10141.9	31	1	1	37	28	1	12	1	0	0	1	22	2	0	1	6	0	11	17	38	10	59	6	16	36	162	57.967	14.033	27	10	20	11	2.754	34.246	40	20	1241.81	135	85.245	797	0	5	107	3472	150.009	1	554	12	3	4	5	15	0	0	1.04	0	6	3	1024	24	11	102	57	3	20	39	1	0	9	10	80	3	382.565	3	7	0	2	2	14	23	54	5	1	9	1	7	24	106	4	153	5	2	4	14	5	4	12	63	20	28	15	29	93	97	19	322	228	156.338	13	50	5	12	17	17	10	99	89.061	16	2	12	8	1	10	0	0	1	1	0	0	0	0	0	48	19	205	35	25	26	64	5	11	7	11	48	24	32	18	282.016	36	16	5	7.992	29	904	11	11	190	7	0	139	7	3	14	68	69	1	3	35	59	138	168	18	5	68	61	17	38	14	2	2	73	3	149	15	58	164	5	1242.86	2	4	53	4	9	5	15	13	7	109	95	34	11	3	5	63	2	23	36	6784.09	315.9	180.012	23	226	196.231	4	2	35	24	2	546	11	29	20	42	50	566.993	8	13	3.001	31	1	2	3	180	34	5	0	37	10	4	16	39	2	7	11	27	40	5	25	10	24	1840	1	14	29	32	6	275	1	999	0	8	27	4	9	46	26.083	18	0	1	2	11	178.999	3	23	8	16	24	24	6	62	1	10	14508	846.813	42	844.187	0	9	489	10	11	9	20	0	2	127	6	8	9	40	72	9	6	48	2	250.966	6	524.999	38	9	9	3	1	1	1	0	3	10	2	79	31	1787	8	4	24	25	4	52	80.802	113	2	20	2	820.294	2292.81	5	3	3	209.493	17	26	112	14	19	260	33	59.735	11	114	2	11	16	613.975	4	154	13	3	7	0	9	6	37	5	142.855	69	6	56.087	137.495	2	68	13	9	2309.85	2808.35	4270.09	6127.6	13692.4	9251.94	235.985	6769.14	1286.86	2061.97	1155.59	2210.87	713.621	2910.5	1468.5	482.072	680.8	1857.42	2190.13	3531.4	378	84.2	2222.98	262.136	1123.8	9	9	79.99	541.127	1	2675.51	3744	4375	1983	586	307	122.905	966	107	5391	1401	4864.29	8497.41	12117.7	1043.33	3544.8	2766.47	68.028	1406.54	3986.91	20158	52	133	111.752	3096	18	131	6	475.2	2	438.952	67.048	3	59.475	32	33	15	11	23	11	4	1	27	4	2	32	33	15	2	1	0	0	4	0	14	10	7	4	9	9	3	6	4	10	5	11	265.123	104	16	3	76.085	15	30	21.915	445	569	22	144.082	133.822	28	943	60	5083.38	1	26	91	3	115	63	3	0	16	3	170.895	47	6	4	14	111	33	223	2	19.053	22	264	12	173	50	16	20	8	11	120	1	9	166	92	54	1	221	66	102	2	1122	2	4	6	46	55	57	6	6	16	87	36	5	3	1	0	1	47	137	49	38.544	33.456	130	165	29	46	115	47	1064	1864	3	90	14	14	26	1	7	21	131	20	30	42	32	53	3	29.034	11	7	4	1	3	5	16	15	10	14	89.917	151.981	6	2	0	213	9	2	1	2	4	0	58	12	18	5420.41	7	307	2	55	6	1	55	1529.38	138	83	28	592	9	33	44	96	13	4	129	1	2	76	6	56	12	5	5680.2	2	7	7	7.001	13	12	4	19	2	25	0	177	5	4	293	61	8	24	16	5	565	4	5	31	3	0	3	46.1	0	2370.01	34	7	40	59	6	48	1	32	21	9	4	7	23	214.214	145	6	1	26	2	2	2	5	1	2	43	23	134	352	2	8	8	3	118	16	82	18	108.105	40	8	2	1	0	11	9	39	0	0	1	2	34	9	49	24	96.003	38	14	3	0	5	2	6	50	13	149	17	160	6	8	6	9	10	7	25	7	16	34	4	9	2	0	2	17	2	0	2	5	2	18	4	12	666	8	41.505	0	58	24	21	33	6	0	23	1	11	59	2	1	63.937	633	1	20	20	14	835.484	9	14	1	13	4	29	27	2	6	8	4	4	10	49	51	6	13	5	7	3	39	1	3	5	5	1	108	160	1	14	15	74	313	4	2	1	0	57	0	2	2	2	16	10	3	0	85	0	21	22	247	5	15	89	215	7	0	10	0	42	56	78	3	5	1	52	19	6	101.96	267	1	1	29	11	264	30	10	123	67	0	2	0	15	31	60	22.04	2	0	0	4	2	0	1	1	44.238	3	437	2	36.762	22	5	17	8	10	72	5	6	97	97	15	39	21	17	19	32	122	29	22	58	3	6	14	28	3.085	23.915	3	18	11	4	49	32	4	8	0	4	65	5	3	12	4	7	0	0	2	3	94	58	160	31	22	43	46	7	17	14	5	3	21	42	4	0	0	16	1	359	5	12	9	9	8	493	8	3	14	19	0	64.505	17	3	359	38	4	0	43	0	2	25	23	43	42	2	475	13	19	1	24	32	6	5	4	0	115	8	11	3	191	9	31	1	3	26	11	21	5	11	8	3	17	6	3	3	10	2	2	0	2	3	7	3	0	7	5	36	3	1	1	4	10	24	14	13	0	24	34	116	6	7	6	16	4	18	9	1	2	5	13	6	7	0	34	75	37.025	9	2	6	1	195.002	35	0	10	10	14	31	53	258	4	24	4	0	21	32	27	15	0	5	30	3	7	0	0	0	0	13	1	2	11	1	6	39	18	5	11	0	8.515	2.485	0	84	32	9	7	9	2	21	28	9	17	45.985	4	8	3	79.756	90.244	26	6	16	6	1154	10	1	2	7	20.198	165.095	1	2	0	9	3	3	0	11	66	21	2	47	1	2	5	19	0	169	17	92	13	108	15	6	1	0	15	2	5	17	9	19	5	1	2	6	4	6	62	2	8	11	9	36	38	521	3	8	3	29	41	3	5	31	111	32	2	54	4	1	13	11.004	2	8	12	243.038	16	4	17	6	3	3	18	9	56	3	3	5	3	12	10	17	3	7	37	17	6	2	3	4	119	4	2	12	60	9	3	101	1	11	1	4	163	9	41	69	4	15	1	10	24	7	5	20	16	4	1	1	3	7	8	44	17	1	2	1	8	7	6	18	14	9	5	1	4	3	6	1	1	0	4	4	4	28	1	259	31	4	3	7	1	16	5	2	24	20	9	22	65	7	0	6	1	1	2	1	17	7	9	13	12	4	4.994	6	14	7	28	12	41	37	3	1	0	19	42	9	886	4	71	15	11	18	41	9	11	828	436	11	1	18	17	0	11	2	26	84	8	31	23	14	93	1	74	7	5	5	6	5	5	10	135	53	6	84.032	198.968	38	4	2	4	1	3	0	2	2	0	15	1	1	29	28	27	17	28	3	16	11	30	71	7	13	25	128
7	sample20	dLPP1 (Chr+LPP2)	Plant	1	25	89	29	15	6	91	2	6	99	554.591	373.904	316	23	109	1061.45	163	15	712	149	526	1622.03	2391.8	174	180	22	17	8	5	29	62	51	63	1	1	345	1606	1756	5	720	23	4	10	605	0	0	3	21.027	4	9	27	7	70	8	153	95	99	2	183	73	125.772	11	9	177	5	14	5	1	11	31	5	6	135	148	10	53	48	14	28	5	23	9	8	7	149	83	64	35	8	32.416	75	35	4	558.001	7	49	2784.51	110	10	85	7	17	156	145	5	358	129	47	172	1333	4	4	3	2	11	1170.31	1535.69	365.203	906.045	133.999	824.422	2205.44	802.58	149.312	0	485.122	2637.78	137.077	142	899	713.766	19	38	470	255	15	59	28	46	28	36	25	58.512	19	1	21	4	2	1	7	6	42.012	4	0	3	66	3	1201	32	2	2	1	6	7	10	47	53	49	2	12	67	11	4	3	0	2	0	7	19	4	35	43	6	51.064	7	179	123	9	317	206.158	8	7	138	57	6	10	15	0	6	71	6	847	409	440	163	549	44	5	7	466.151	5	24	12	34.531	1	25	16	35	4	11	1	21	17	33	126	23	23	413.361	153	6220	81	2	416	55	54	292.757	4	4	8	13	179	59	3	16	1	6	71	52	35	965	6	16	23	9	27	9	7	99	1	1486.99	2316.38	423.356	336.589	179.685	25	464	7	76	38.276	78	43	78	165	13	61	80	5	1	8	31	13	50	301	20	32	100	28.575	13.425	1	84	47	91	14	78	235.574	21	31	6	29	14	51	10	1	16	36	15	27322.5	69	53	86	176	113	33	2	574.999	9	77.001	18	858	11	170	0	19	20	31	13	29	5	79	8	80	819	123	4	1289	1074.03	82	1339	89	47	10	66	2	2	1	14	1035	153	5	27	3	3	54	1427.63	39	29	124	23	83	877.172	9	11.988	5	192	4	9	41	8	10	11	409	3	6	4	8	102	51	447.977	21	3	24	18	7	54	79	216	1056.16	3390.81	373.319	367	34	171	43	27	77	27.002	3	1	6	73	32	117	0	13	6	9	3	413.094	63	0	0	0	34	44.025	33	21	2	15	595	48.007	63	25	100	2523.57	248.217	781.215	134	11	31	12	19	43	207	238	28	5	29	45	729.997	1093	4	3242.71	5499.37	51	381	26	5	12	23	25	326.865	954.135	312.912	24.088	265	33	959	213.443	40.188	55	177.291	29	56	51	250	164	286	12	4	94	23	4	97.831	20	26	51.733	181	54	22	43	7	79	84	676	86	14	66	33	71.054	8	495	25	99	48	2121	1	42	300	37322.9	6	26	24	63	2	10	34	3	5	460.538	4470	4	2	3	4	0	73	24	13	37	26	8	5	3	3	726	428	15	16	14	16	52	56	18	47.169	23	113	513	9	23	8	13	538	11	13	4	41	361	191	190	463	13	55.995	14	172.005	12	29	8	274	120	1190	1	11	95	115	482	28	172	28	48	11	108	388.212	764	9	41	7	8	14	46	17	46	16	16	119	43	7	4	1	3	78	13	5	14	37	8	10	22	13	3.168	13	37.974	189.026	14	4	18	18	49.55	3.45	0	3	1	16	2	12	13	155	0	60	39	0	0	2	28	11	35	15	9	1	8	5	21	14	6	15	8	3	21	5	19	5	3	8	17.596	0	385.752	46	40	314	394	382.07	989.93	48	2893.18	1096.53	1324.29	79	395	473	1836	178	1019	2316	7	1	0	0	1	8	4	0	0	62	148	100.876	427.124	42	441	56	113	3	0	0	1	0	0	0	16	76	254	235	40	0	12	3	1	0	3	0	4.183	5.817	10	4	18	37	5	1	1	0	1	0	0	2	4	9	7	8	9	4	7	7	4	20	6	82	1	19	0	53	0	83	5	2	56	8	24	11	65	14	7	2	2	1	2	1	0	0	4	1	0	0	0	0	2	17	7	15	18	5	26	0	3	4	33	23	8	0	2	3	39	7	5	6	1	0	76	1	6000.88	7	169	125	1	14	2	38.023	6	24	0	3	9	0	1	308	19	15	75	7	2	0	0	0	3	0	2	5	3	22	86	15	65	48	74	148	27	29	354.999	186.001	68	3	4	3	12	1	4	12	4	1	8	22	4	1	24	53	285.983	40	2	0	3	1	28	249	3	4	19	1	1	8	1	0	34	67	27	5	18	4	8	5	19	2	2	4	11	34	4	104	19	46	30	400.475	135.525	60	33	10	15	35.927	181.073	4	18	0	4	6	849.196	161	4	5	17	12	7	17	74	31	135	66	8	620.193	391.706	215.101	3	9	2	2	1	16	12	46	8	3	2	24	218	18	40	0	0	195	3604	21	3	0	0	25	2	2	3	400	11	1	2	8	1	1	4	0	0	0	2	6	12	32.004	2	15	147	31	68	0	2	4	1	0	29	64	27	73	4	23	7	95	0	238	14	6	75	112	3	0	99	1	4	6	0	0	0	26.975	3	5	2	4	25	50	1	1	11	2	1	48	25	139	38	1	3	6	17	2	6	26.516	20.484	37	1	666	1046	64.135	50.865	27	391	453.121	297.879	202.655	2268.34	223.002	3458.18	4912.81	4132.95	3434.21	3466.84	327	35	26	123	32	33	18	13	13	3	22	17	3	1	2	38.575	20.425	10	5	9	0	4	2	0	12	3	1	0	0	1	1	2	3	4	23	1	6.853	26	27	1	0	2	1	0	13	15	2	2	2	6	1	2	4	2	53	5	14	128	0	0	2	2	8	1	1	5	22	4	3	7	48	8	153.824	789.009	347	2	586.497	269.503	187	64	6	3	1	2	216	13	6	134	1	5	3	0	2	2	9	42	2	1877.05	406.616	13	11	13	1	5	6	7	1	3	29	3	4	0	30	119	1	241	519	16	10	7	4	2	3	32	18	57	142	1	6	53.898	374.102	9	58	2	2	317.585	72	4	3	12	4	2	19	3	9	5	10	6	4	16	2	2	3	1	8	7	9	159	14	113	46	116	91	4	28	88	57	97	95.796	13.982	73	139	11	15	108	0	123	11	1	5	1	2	0	4	0	349	89	5	5	690	227	2	0	2	1	0	0	5	3	0	6	0	2	2	0	0	1	0	7	12	46	7	136	1	2	10	2	20	24	21	23	2	0	7	10	10	11	28	7	0	0	4	0	0	6	4	1080	5	27	2	0	0	89.999	1	2	2	5	1809.92	5543.48	1507.22	2599.63	10002.1	95	203.958	4.011	90	115.366	231	58	1344.8	440.518	895.683	45	28	24	36.988	333.136	14	9	59	3	1	0	0	0	0	0	7	1	0	6	21	0	31	75	19	5	21	27	11	23	43	585	484	1	3	184.973	1	6	0	2	9	5	5	53	8	5	1	2	0	1	12	2	0	1	0	2	0	1	4	1	5	2	11	42	30	0	181	139	4	36	86	13	15	31	1	0	0	0	173	37	13	227	17	1	5	7	1	5	2	0	1	60	93	141	8	1	16	2	6	3	1	43	4	0	31	76	11	2	39	20	0	0	1	71	135	263	276	56	0	1285.5	676.279	2862.22	3966	1038	264	131	8	5	6	210	560.001	503.999	1	2	29	1	2	6	208	7	6	0	1	0	0	1	32	41	6	55.426	5	39	470	6	77	54	34	27.998	130.002	232	5	0	3	8	8	14	62	7	22	25	2	0	1	1	4	2	8	0	10	2	0	27	0	1	13	6	4	3	127.094	2625.91	136	45.918	138.082	211	48	19	131.424	404.482	889	982.119	43	411.001	51.999	841	2708.09	7069.91	1450	6	0	144.995	0	2680	7	10	8	0	4	4	0	36	33	4	3	5	17	1	2	8	26	3	13	1	12	3	145	56.121	25	422.556	1761.86	752.18	10921.4	7759.82	955.708	8151.91	1716.56	4668.67	2319.59	814.59	5	34	20	0	5	1	0	0	0	0	92	0	7	130	25	196	3	24	74	20	15.057	171.943	72	11	8	1	2	0	1	2	12	28	27	48	66	110.83	17.17	15	3	0	5	11	1	1	29	3	2	10	1	0	0	1	7	19	1	1	2	4	6	37	13	0	2	3	31	65	56	92	34	39	2	1	8	1	1	3	6	6	17	311	2	0	95	79	74.999	25.001	5	183	83	11	2	18	22	24	7	169	32.026	48	18	8	3	16	2347	694	166	793.354	185.646	20	38	129	10	20	6	13	55	49	63	24	3670	784	11	3	57	226	30	3	76	151	15	21	47	6	8	3	88	84	2	6	4	30	12	1	4	38	0	18	5	3	29	10	127	105	21	156	658	16	39	72	32	70	175	336	5	189	1988	221	17	5	26	92	1	17	101	9	4	66	52.983	3	66	48	31	121	178	6	11	3	10	66	8	10	0	0	3	0	5.067	64	619.998	253.002	4	3	11	0	0	61	19	15	14	9	3	2	0	0	4	1	4	2	28	7	25	14	34	278.091	0	6	1	1	1	72	0	5	1	5	14	7	1	1	1	4	13	2	3	0	0	0	0	0	0	1	2	6	3	4	2	2	2	0	0	3	5.001	2.999	0	2	8	5	2	12	1038	608	0	12	0	15	4	5	0	16	197	2	98	9	195	17	0	4	5	5	2.002	263	86	13	1131.12	223.875	21	16.249	83	453.93	35	347	6	6	80	282	50	5	2	2	274	1141	469	2	4	14	108	6	39	1435	203	13	4	23	6	114.805	56	22	24	48	99	2571	1227.29	102	1030.71	9629	737.88	191.416	24	61	13	6	7	4	5	17	40	2	21	20	4	698.332	16	2	1	0	4	13	9	5.08	4	15	3	10	29	72	10	5	50	31	104.164	32.836	95.044	237	477	104	91	14	1	0	0	1	1	2	11	104	318	3	8	89	313.999	278.787	23	135	122	149	18	48	86	18	14254.8	4941.44	12	9	6	4	4	10	40	684.934	436.066	32	65	17	14	12	93	122.993	38	22	78	2	29	10	1	0	0	2	23	153.248	13	140.565	21	29	13	1	1	23.009	4	214	82.228	3	13	16	25	40	11	87	152	566	222	1	140	27	7	156	24	25	14	4.976	1	106	26	5	10	5	7	2	12	4	1	5	17	39	6	7	3	3	588	923	9	76	6	85	115.123	998.313	1600	14	268	36	2547	434.097	26	9	236	108	353	44	51.769	0	12	92	20	92	14	0	186.469	40	1	6	11	15	24	9	7	29	2	31	20	17	0	2	10	46	8	23	27	74	1027	266	3	6	4	2	10	5	24	2	108	17	57	11	17	111	41	19	140	11	34	83.996	4	19	13	102	144	42	22	33	139	2621.11	85	51	39	290	21.981	47	3	28	120	66.027	17503.8	2	286	24	4	3	1	259	7	12	1	1	36	137	128	13	22	0	2	0	54.454	30	17	3	5	1	2	6	4	22	1531	321.842	39	100	101	20	18	127	251	31	60	66	38	2	71	222	25	61	1	6	92.513	222.996	87.004	12	18	6	6	23	3	2	28	6	30	9	59	7	119.469	73	11	22	13	40	13	67	10	0	5	4	110.985	34	15	9.804	1	10	48.815	5	28	24	2	2	20	8	125.844	28	39.156	15	36	0	12	3	2	2	5	0	4	1	74	18	76	15	250	15	4	31.627	91	35	56	131.487	0	34	3896.04	53177.6	90	1	2	149.468	91.532	2	44	8	0	7	20	25	3	1	2	20	8	39	11	62	23	96	12	17	33	257	52	29	49	35	57	18	2	97	87	21	5890.42	302	238.468	2183	1	2	248	7119	396.903	7	558	45	4	3	21	29	11	10	22	1	18	12	1782	53	15	167	123.999	19.001	43	28	8	3	14	45	125	12	796.639	7	34	2	17	16	42	28	151	8	0	24	6	17	56	268	2	208.551	24	0	1	19	6	1	26	330	52	79	16	40	184	168	79	449	402	366	16	110	14	15	31	45	8	321	295	58	6	0	6	1	1	0	0	0	0	0	0	1	0	0	9	23	156	41.77	94.23	16	19	9	16	22.404	1	154	19	108	66	827.681	62	22	11	10	50	1963.94	7	19	355	11	2	147	11	11	13	167	54	1	2	115	89	266	312	31	4	31	229	36.001	185.999	61	2	0	82	5	316	69	198.531	534	11	3731.03	4	18	22	17	21	16	21	14	12	458	291	116	9	12	51	159	8	35	5	4124.21	90.405	69.383	31	71	509	6	10	22	15	0	92	54	101	58	160	73	1097.24	12	30	5	17	0	3	6	402.001	125	14	1	61	58	2	16	44	2	10	7	112	4	5	42	5	62	3312.16	7	76	51	96	13	497	4	2040	0	63	38	12	15	95	216.554	33	4	1	1	56	629	7.994	68	2	22	87	46	33	315	8	18	6139	1803.88	102	2584.12	2	21	921	3	15	7	74	14	3	242	17	15	11	123	87	61	28.204	86.018	9	284	16	749.815	56	15	9	7	0	4	15	23	1	8	3	182	105	3146	19	8	54	94	15	100	269.444	424	10	47	4.349	2697.35	5223.78	16	18	10	477.206	76.956	87	426	56	44	655	142	199	59	48	10	39	74	2169.02	24.019	302	57	47	24	6	16	20	65.808	17	379.364	232	14	258	208.651	22	15	16	20	5337.95	6767.46	10333.8	14566.8	37327.8	24061.7	460.383	16999.6	3349.43	4782.9	4392.45	5774.49	1380.49	8388.98	3810.24	1127.57	1283.92	4494.93	4746.72	10421.5	451	214.082	3243	638.089	2842.88	8	7	184.879	1427.34	0	7005.25	10368.8	11063.2	3060	1467.61	490	509.995	1199.96	186.738	11844.9	2789	9982.24	18505.7	32186.8	3843.46	9900.06	7591.73	134.096	3232.03	8003.51	39571.1	107	361.8	241.504	3366	19	216	11	660	7	1494.29	245.106	39	181.812	93	125.001	60	27	58	15	5	3	51	7	8	47	38	25	4	0	0	1	1	0	10	27	9	11	17	29	12	26	35	20	8	4	852.167	83	69	11	132.452	14	18	25.548	721	1436.99	50	963.451	323.532	143	1713	200.005	15046	1	39	70	4	164	66	4	0	17	5	441.923	150	7	19	16	245	57	78	2	25.042	40	428	21	284.001	117	42	122	15	11	360	8	12	283.992	253.008	103	0	813.05	218	119	2	855	6	15	13	124	138	40	20	3	52	169	38	25	1	1	2	0	99	178	140	133	49	227	499.889	86.111	104	377	163	2586	3749	3	213	12	18	76	12	11	75	289	34	63.001	36	74.573	169.427	40	90	7	3	0	0	5	20	37	24	15	15	289.446	828.639	45	3	13	537	9	1	1	1	1	0	38	10	20	11007.6	19	618	2	118	29	3	102.058	5010	653	295.081	122.978	1041	11.022	96	90	213	13	8	517	2	2	258.999	25	128.195	29	8	18795.6	5	38	25.724	15	18	21	3	61	6	47	13	1043	8	11	620	119	8	52.575	7	4	1174	10	15	70	31	1	1	134	0	6057.14	31	24	60	93	35	188	8	70.267	36	20	4	5	58.005	397.647	464	7	1	1	2	1	3	2	4	6	51	98	88	573.936	9	17	4	2	129	165	207	64	280.077	106	47.832	3	1	3	8	13	111	2	0	8	11	73	22	53	19	169.879	166	31.444	3	0	5	11	32	89	24	225	38	43	3	33	38.556	16	16	35	31	7	20	28	2	1	1	0	8	20	5	2	4	11	6	71	7	17	806	9	61.349	0	258	42	55	62.192	4	2	57	7	7	95	4	3	377.91	1189	1	28	53	42	1365.58	45	10	5	13	15	46	73	1	5	43	3	2	5	38	19	29	7	1	10	1	178	1	2	26	12	1	55.828	79.172	2	34	24	145	770.883	3	0	2	1	198	0	16	5	7	28	19	2	5	156	4	83	27.933	171	0	26	323	627	4	2	5	4	161	194.751	90	9	7	0	89	60	9	60	803	17	4	27	12	906.744	146.256	21	360	130	0	9	7	40	67	129	22	4	3	2	1	7	1	1	2	298.613	4	1055.12	0	248.162	81.224	9	30	18	26.92	201	7	29	163	136	23	76	36	46	9	69	308	19	53	105	20	29	69	96	15	49	5	40	16	5	86	127	6	2	1	4	55.017	3	20	43	7	2	17	0	12	1	163	89	294	35	21	82	58	25	50	12	15	5	64	39	11	3	10	10	0	475	4	13	45	5	11	522	7	0	8	16	1	96.487	19	18	635	39	6	5	38	2	9	78.224	55	68	99	6	1582	28	21	5	44	55	40	13	5	0	168	14	7	2	370	35	38.974	7	19	213	15	24	12	13	6	7	12	23	1	8	20	8	4	0	2	12	32	10	1	29	7	58	5	8	5	10	7	23	33	33	0	38	87	228	25	11	25	24	14	19	12	0	4	13	27	1	8	1	80	89	16	31	3	15	7	546.591	69	8	12	23	7	25	99	205	3	64	22	1	25	92	106.24	85.994	0	10	48	4	12	1	1	0	2	35	0	6	24	2	12	73	32	25	53	1	5	5	4	145	22	24	11	44	11	23	103	5	25	114.169	4	31	21	164.751	264.249	53	29	56	5	689	23	3	12	15	85	280.005	1	0	1	3	4	3	6	16	134	41	66	139	1	6	30.365	44	4	150	58	180	43	284	57	2	6	8.991	13	8	20	17	41	69	11	12	4	44	5	22	45	5	32	15	36	47	78	2070.02	29	49	2	64	111	4	23	27	216	54	15	133	5	10.024	42	11	2	19	27	978.05	20	6	32	10	3	9	44	31	173	6	4	3	4.006	32	6	25	14	9.546	60	14	8	16	11	6	240	10	4	13	209	22	3	230	4	34	2	2	771.999	7	62	178	14	10.998	1	14.012	45	6	12	55	32	5	0	0	10	14	27	171	6	0	13	2	3	46	9	13	10	9	40	0	1	8	12	7	4	1	6	7	8	37	0	627	66	6	3	3	10	27	15	2	14.978	41	21	36	194	10	3	15	1	7	0	6	21	4	31	18	17	2	7	1	37	15	45	15	123.79	77.28	4	1	2	16	62	14	1332	6	167	17	12	80.185	160	39	19.999	803.019	470.981	27	5.001	23	24	1	28	22	169	418.92	76.08	84	51.147	30.998	220	0	254	34	24	3	15	6	16	18	265.372	252.628	20	127.04	215.96	20	2	2	2	11	2	1	6	16	3	11	8	1	33	28	30	56	29	12	3	11	66.635	168.776	11	24	42	305
8	sample21	dLPP1 (Chr+LPP2)	Plant	1	16	81	29	25	3	42	6	6	49	493.301	333.072	289	18	115	885.001	138	10	644	101	432	1381.04	2096.89	117	119	24	4	5	1	16	73	29	50	3	0	264	1064	1348	8	527	27	2	8	494	0	0	4	15	3	8	24	3	66	13	134	76	59	2	154	86	90	9	2	162	2	19	3	2	6	22	5	3	123	148	13	35	32	12	6	10	24	3	5	10	127	78	42	31	9	32.994	62.507	48	6	440	4	45	2252.63	69.751	9	69.249	7	22	137	115	8	270	115	39	115	949	7	7	2	0	5	859.15	1101.37	303.358	749.934	118.002	698.726	1671.56	709.272	126.628	2	434	2226.25	121	121.553	804	604	20	36.197	388.803	255	11	43	26	40	29	21	30	47	19	0	14	3	1	1	6	6	32	2	0	1	39	2	1152	33	4	1	3	2	5	9	35	45	34	1	7	53	10	4	3	0	0	1	10	8	1	29	30	4	46	10	136	108	3	263	191.291	13	3	102	23	3	9	15	0	1	49	5	708	333	391	149	413	47	3	12	336	4	14	16	53	2	33.144	6	15	5	6	1	11	12	30	104	15	32	332	121.996	4855	51.004	1	349	60	42	295	2	2	6	4	132	59	4	15	1	5	54	48	32	773	3	7	14	18	21	7	7	75	0	1150.63	1857.37	302.001	208.999	137	22	342	5	46.929	27	56	29	57	127	9	58	55	9	0	8	27	24	42	257	19	28	70	20	5	3	54	59	70.447	4	63.866	187	25	24	6	20	13	57	14	2	16	45	10	19831.1	55.024	50	93	159	123	27	3	442	6	68	11	662	4	141	0	16	10	42	3	27	0	50	5	93	688	57	8	997	911	85	1123	87	29	6	48	7	2	0	6	912	132	2	21	2	3	60	1205.33	29	22.856	95	26	71	736.751	9	7	1	164	5	11	40	12	4	3	322	2	1	4	12	82.99	57	400	27	2	19	19	8	59	59.02	200	906.513	3112.45	300	306	22	153	28	18	59	18	3	0	4	43	24	98	0	13	7	5	1	355	53	0	2	1	30	25	27	24	1	19	516	34.442	63	26	60	2099.44	235.798	580.765	141	11	26	10	12	31	165	193	20	3	21	34	557.443	939.557	3	2541.76	4470.97	52	371	20	6	15	34	33	251.233	722.571	269.195	21	226	17	711	170.759	46.269	56	158.235	27	44	29	179	157	202	7	4	56	18	3	108	17	23	48	139	50	15	20	5	61	68.238	572	81	17	65	35.018	76	5	424	16	91	30	1762	4	20	254	32984.7	8	50	14	52	2	5	26	6	2	381.999	3568	5	2	1	2	1	92	21	12	41	17	9	3	2	4	578	344	15	12	6	10	32	60	23	40	20	84	492	13	27.094	7	6	470	6	10	15	47	289	173	126	416	6	30	9	181	7	20	9	220	99	1041.02	2	10	61	81	393	37	131	22	44	12	104	339.216	659	5	27	10	14	14	46	14	41	15	13	93	28	4	2	3	3	63	11	6	5	32	2	11	12	6	8	10	38	174	10	9	7	23	41	3	0	2	1	19.901	2	16	12	120	0	48	23	0	1	1	28	9	38	16	6	0	9	3	20	9	4	4	6	1	16	6	12	2	1	6	7	0	337.022	29.929	43	241	337.006	320.119	864.875	38	2312.53	861.042	1142.51	56	351.638	364.362	1546	123	770.001	1892	2	2	1	2	2	10	3	1	0	52	153	88.863	326.137	48	321	46	96	5	1	4	0	1	0	0	9	61	231.038	148.962	38	3	9	5	1	0	5	0	4	10	5	3	12	27	3	1	1	3	1	0	0	0	5	8	3	4	5	3	4	10	10	12	2	65	1	13	1	51	1	82	12	0	41	4	29	17	62	22	6	1	4	1	2	1	2	0	3	0	0	0	0	0	2	13	5	6	14	2	23	4	1	3	23	26	5	1	10	4	43.983	5	2	18	1	0	70	2	4898	4	178	107	0	27	7	29	14	27	6	9	14	0	0	239	17	13	48	0	2	0	1	0	1	3	2	3	3	20	75	8	72	39	56	100	16	9	265.691	169.309	50	6	8	3	10	6	2	8	1	1	8	7	3	1	5	41	216.028	34	2	0	4	1	23	184	2	4	40	2	0	6	1	0	24	51	19	8	22	4	0	4	19	2	4	4	9	25	6	85	17	37	26	335.469	92.531	61	31	10	13	33	162	2	20	2	1	3	718.115	164.983	4	5	9	11	4	14	67.936	22.064	105	60	16	510.777	324.177	192.046	1	0	5	7	1	8	7	43	2	2	2	17	162	6	29	0	1	162	2983	24	0	0	2	19	1	1	5	289.749	7	0	2	7	4	0	8	3	1	0	1	9	2	35.999	4.017	10	119	30	58	0	1	2	3	2	20	27	19	64	8	22	7	78	0	210	12	12	63	133	5	0	91	1	3	9	0	1	3	31	4	4	5	6	22	35	2	0	4	1	3	34.8	21.2	104	30	1	3	6	22	3	2	22	24	31	3	602	866	55.757	44.866	17.377	359	402.632	205.368	154.081	1859.92	167	2602	3836.46	3294.09	2922.97	3014.5	250	36	36	111	26	26	9	9	8	3	10	14	5	1	6	36	16	7	6	9	0	0	1	0	6	5	1	0	3	0	1	0	3	2	17	3	10	17	34	1	2	0	3	1	7	12	1	3	3	1	2	2	2	2	59	2	9	101	1	1	0	0	2	1	1	0	37	1	1	9	36	11	132.649	675.351	281	4	483	250	113	62	3	2	2	3	168	15	9	98	3	6	1	2	5	1	5	25	1	1757.74	378.913	12	12	6	2	1	3	4	7	3	24	6	4	1	26	86	0	160	502	6	4	12	2	5	1	30	12	54	117	1	3	43	325	2	29	8	1	214.846	66	3	0	4	2	1	13	1	5	3	9	5	4	12	0	3	4	8	12	6	9	135	5	79	34	88	74	7	25	52.845	41	78	74	6	66.63	103.37	11	14	74	0	109	16	2	2	1	4	1	2	0	264	52	1	1	619	205	2	0	0	0	0	3	8	2	2	3	2	2	0	0	0	1	0	5	21	48	4	128	10	1.791	14.209	2	7	26	20	38	3	0	5	9	12	12	20	2	0	0	4	0	3	12	2	896	4	16	0	0	0	102	1	4	4	2	1397.76	4192.88	1378.96	2082.36	7268.27	83	190	3.006	80	88.668	209	53	1055.72	398.456	763.82	38	23	13	25	303.574	9.999	5	62	1	0	0	0	0	0	0	14	5	2	6	20	1	23	53.156	11.844	9	11.999	11.001	8	10	42	515	466	1	1	168	1	6	0	1	4	2	3	23	7	8	2	1	0	0	11	1	2	1	2	0	4	4	2	2	5	4	6	28	16	0	138	94	1	23	78	11	9	14	2	0	0	2	137	45	8	197	10	1	5	6	0	2	5	0	0	32	79	110	3	0	8.071	2	3	4	1	36	16	0	28	69	13	4	31	20.287	4	0	1	55	120	241	240	40	0	978	602.179	2307.82	3072	889	199	109	5	2	2	173	431	430	1	4.934	24	0	1	3	193	2	4	0	1	0	2	1	28	21	11	43	3	27	425	4	80	29	20	31	101	193	2	0	8	1	4	18	36	13	18	15	2	0	0	0	3	6	7	2	11	1	4	24	1	2	6	2	2	7	102	1884	106	20	103	168	43	12	63	261	720	807	51	299	55	604	2216	5786	1035	6	2	105	3	2177	3	10	6	0	10	9	1	44	36	1	1	1	23	3	1	14	27	4	3	2	5	10	102	45	18	396	1446	593.368	9138.96	5751.72	760.19	6303.9	1381.35	3926.11	1753.82	629.581	6	43	14	0	7	3	0	2	0	0	75	0	1	90	28	110	0	7	37	20	16	124	44	4	7	1	0	0	0	0	10	28	20	32	63	86	12	12	2	1	4	8	0	2	30	1	1	7	2	1	0	3	3	19	3	2	4	4	8	28	17	0	1	3	15	36	48	81	23	20	0	2	2	1	5	3	2	2	24	225	2	0	76	82	79.823	22.177	4	145	55	10	0	12	19	28	10	128	35	33	10	10	2	20	1713	506	133	633	113	17	33	99	7	8	7	11	49	47.002	67	15	2973	631	11	4	47	169	30	1	93	110	12	15	39	7	4	2	75	93	5	1	6	28	11	0	1	47	1	8	2	3	24	12	141	81	8	134	462	21	25.848	68.152	29	85	140	312	6	171.004	1592	136	15	2	16	77	2	24	88	7	0	62	45.969	1	48	34	26	80	145	6	12	0	5	72	10	9	2	1	2	0	8	57	581.8	196.2	4	6	9	0	2	50	22	12	14	8	0	3	0	0	0	2	9	2	43	9	22	17	33	274.104	1	2	0	1	0	43	2	4	0	8	10	11	0	2	2	1	6	2	8	0	0	0	0	0	0	1	5	4	0	5	1	4	1	1	0	2	6	0	0	1	2	3	2	16	714	493	0	17	3	8	10	9	1	13	179	1	85	8	153	22	4	9	1	12	3	173	51	22	997	204	25	14	79.74	339.131	29	248	6	3	89	270	37	4	0	1	236	859	395	3	3	8	85	7	57	1130	165	9	7	27	13	86	35	14	20	50	81	2013.01	936.99	80	813.01	8049.3	618.697	132.815	12	41	9	2	7	2	2	17	30	1	23	11	3	635.302	18	6	0	0	2	4	2	4	4	18	0	9	23	62	10	2	43	39	80	37	85	255	373	67	103	12	0	0	1	0	2	3	11	89	239	2	6	87	252.673	197.99	17	78	98	137	23	25	80	13	11667.6	4258.21	12	12	1	16	2	12	23	521	297	30	57	13	6	9	88	131.558	37	29	48	3	40	11	1	4	1	1	26	102.978	6	107.883	20	32	9	0	4	14	6	156	73	1	11	12	23	41	10	83	132.172	494	191	0	91	28	2	123	17	24	13	2	1	94	25	2	3	4	11	2	6	3	3	0	9	30	6	5	0	3	513	740	9	83.094	4	66	110.456	749.661	1395	14	207	30	2208	362	17	9	189	91	275	37	44	5	11	71	13	74	19	0	170	20	3	3	13	18	21	13	3	21	0	33	15	10	0	0	10	41	22	15	16	55	801	241	1	2	4	0	11	8	7	0	93	21	33	14	25	97	38	17	80	13	33.001	74	1	14	15	90	126	30	23	22	127	2285	83	41.91	46	239	15	37	2	19	121	47	14925	1	269	14	6	1	2	184	1	5	0	3	20	127	98	10	28	1	0	1	50	20	19	3	7	1	1	2	7	15	1354	220.709	39	82	73	11	13	115	210	28	46.727	55	6	3	68	173	18	45.998	3	13	64.824	193	70	18	25	8	6	27	1	7	33.236	7.764	23	2	51	8	101	72	14	15	5	42	9	46	4	2	2	2	72	30	9	9.003	1	13	49	4	29	22	1	3	9	11	125.907	22	20.093	18	19	0	11	1	0	1	4	3	0	0	56	10	67	7	230	11	1	18	72	23	42	85	0	37	3529.11	42415.9	113.001	5	0	134	72	3	45	9	1	5	16	26	0	0	1	15	6	38	15	68	27	85	5	9	32	232	48	36	31	26	41	16	3	78	61	27	4705.61	271.929	204.273	1687	0	1	214	6047	351	8	495	41	4	6	16	22	5	4	10	3	20	1	1382	42	17	162	123	12	26	42	5	1	14	27	110	6	648.043	4	24	8	13	9	37	29	134	4	1	15	1	7	53	187	2	184.999	14	1	0	20	9	2	35	285	40	49	20	41	116	113	57	307.975	345	343.01	17	106	12	16	39	41	8	255	206	46	5	0	2	0	0	0	0	0	0	0	0	0	0	0	14	12	120	33	83	6	14	8	20	19	1	123	32	84	65	714	67	29	5	17	28	1719	15	21	290	10	0	127	14	19	6	136	44	0	4	123	74	231	212	31	2	20	231	37	138	60	4	6	44	6	246	45	163	449	11	3220.28	6	11	14	24	13	17.071	10	11	10	439	215	100	10	9	34	133	12.066	37	9	3471.4	80.206	83.395	22	84	440	5	8	19	8	0	72	47	65	49	122	54	931	8	25	8	28	0	2	15	366	81	17	0	42	32	3	10	23	2	16	7	111	2	5	20	2	57	2674	6	42	39	49	11	419	1	1589	0	39	53	20	18	83	172.546	31	1	0	1	52	504	6	50.346	2	15	67	40	16	260	14	23	5045	1319.45	77	2154.55	2	10	851	6	18	9	71	9	5	208	11	20	10	124	84	61	12	57	3	258	10	643.647	65	8	3	2	3	0	16	12	0	3	3	118	113	2593	11	18	50	73	6	96	208.01	363.071	8	37	10	2166	3987.78	10	11	9	398.968	52	85	414	30	42.273	496	110	128	49	44.98	9	25	59	1885	19	235	30	28	33	7	11	13	54.477	9	280.111	235	19	227	215.676	17	15	7	13	4838.26	5612.81	8728.63	12085.1	33139.2	20625.1	345.27	13315.5	3165.49	4127.93	3641.66	4163.31	1125.78	6771.14	2870.52	814.834	1361.83	3429.49	4030.55	9555.9	338	162.167	2762.16	517.253	2491.24	8	7	120	1161.17	0	5794.42	8593.04	9026	2488	1272.62	435	416.049	1201.89	134.814	9573.33	2375	8242.17	16087.5	27078.3	3459.87	7680.74	6569.54	142.072	3087.05	6627.94	36284.9	89	308.418	214.195	2987	22	207.09	10	563.989	8	1158.38	205	30	121.003	86	90	64	18	50.982	15	1	3	28	6	10	54	39	19	1	2	3	0	0	1	11	21	10	13	8	19	20	18	43	6	3	11	694	60	47	6	93	20	17.336	17.664	615.017	1154	51	829.994	316.727	94.001	1589	180	12847.1	0	47	69	5	155	61	1	0	14	0	397.022	126	3	15	14	180	48	60	3	28	25	356	15	258	103	31	97	14	10	298	5	7	236	256	77.713	2	668.984	161	84	3	676	6	9	5	98	121	39	21	7	53	164.999	29.001	11	0	0	0	0	82	175	127	133	54	192.746	386.254	80	96	294	117	2160	2739	7	191	18	11	47	7	10	59	229	15	42	30	49	132	33	67	6	4	0	0	6	16	25	29	13	16	210.454	693.589	35	5	5	444	16	0	4	1	2	1	29	13	13	9236.79	15	503	7	81	11	1	107	3840	559	306.339	95.661	917	20	62	99	189	12	4	477	0	2	206	25	97	36	9	15179.1	9	33.986	20	15	15	20	3	37	4	43	10.976	774.655	7	6	457	108	11	35	2	6	994	10	8	37	27	0	4	124.9	0	4951.91	39.493	21	62	82	30	148	6	59	22	11	7	3	58	330.354	373	2	0	5	0	0	1	4	1	4	45	82	67	456	4	14	3	7	107	118	126	45.498	276.978	109	36	3	0	2	3	7	90	2	0	8	15	45	13	62	19	127	145.746	16	2	0	3	13	24	65	18	193	31	29	1	35	40.254	15	20	24	33	9	11	27	0	8	4	0	4	24	5	0	4	7	10	70	11	11	463	8	60.307	2	179	23	59.251	43.523	1	1	34	6	7	69	3	8	340.416	975	1	21	44	31	1056.2	49	20	8	9	11	38	45	1	3	40	4	0	0	33	13	20	6	3	6	0	198	0	3	17	7	0	54.861	70.139	1	31	19	154	709	3	0	2	1	164	0	9	5	1	17.502	26	2	1	153	2	65	21	136	1	14	261	541	8	1	2	3	192	171	76	7	7	1	81	52	8	46	590	11	1	22	9	686	101	26	289	114	0	9	12	29	39	118	9	2	1	4	1	3	0	3	0	265.27	6	887	2	212.735	72.995	5	29	16	34	172	9	23	119	116	19.099	43	21	24	9	71	246	9	32	99	10	21	46	67	8.123	48.877	5	37	9	4	91.996	100	6	8	1	6	51.031	3	14	49.828	5	2	15	0	7	6	114	71	225	30	13	49	45	24	39.992	10.008	22	3	60	39	13	2	7	13	0	417	6	7	27	13	17	475	6	0	16	23	2	66.176	15	15	485	39	9	5.001	29	2	5	75	69	59	72	6	1377	23	25	4	42	39.961	22.039	11	3	1	154	5	7	7	366	33	27	2	17	151	16	14	19	6	3	5	17	21	6	2	15	3	1	0	0	13	15	9	3	36	4	32	6	10.416	6.584	5	5	16	48	25	1	43	64	182	18	11	14	41	6	19	10	0	2	4	35	1	4	2	73	80	12	20	3	20	9	523.698	81	2	6	20	2	16	63	155	4	58	20	2	24	79	75.799	65.201	2	3	52	6	8	0	3	2	3	28	1	2	14	1	8	72	17	10	31	1	11	2	8	114	25	26	20	34	10	26.338	85.662	5	18	97.997	11	15	18	107.737	201.263	39	27	27	13	577	17	4	4	20	59	267.951	1	0	0	1	3	3	2	12	135	26	31	123	2	7	24	54	5	132	46	151	32.1	220	50	1	2	5	11	9	15	9	37	48	5	14	8	32	11	8	50	5	18	25	14	35	70	1730	30	43	2	58	99	2	15	17	189.26	35	10	91	1	2	33	7.762	2	13	25	784.043	19	8	24	14	4	6	44	26	128	3	2	1	4	30	9	17	14	9	47	3	11	14	6	4	184	10	3	9	166	6	6	186	2	40	1	4	572	13.999	52	158	11	7	0	12	41	5	5	35	23	4	0	0	11	14	17	135	4	0	20	2	3	47	8	14	11	4	29	1	1	11	5	0	9	1	20	4	5	28	0	505.882	57.118	3	4	6	5	20	5	2	14	30	15	28	155	11	1	19	1	5	1	6	21	6	28	19.296	14.704	2	1	0	20	13	31	26	101.869	75	3	0	0	21	69	10	1097	3	110	7	16	85	133.007	24.993	25	613	375	24	4	31.906	8	2	19	14	145	402.855	83.145	71	45	19	187	0	186	30	12	7	12	4	8	12	212	193	11	137.737	271.263	10	3	1	2	2	0	0	3	18	5	14	7	1	46	22	26	35	34	8	2	14	69	144	13	36	29	259
9	sample22	dLPP1 (Chr+LPP2)	Plant	2	18	64	16	15	2	27	1	5	54	373.898	285.096	197	14	41	659	116	2	620	51	251	879.718	1418.87	86	73	7	2	3	2	11	29	24	30	1	0	158	756	867	4	311	6	0	8	318	0	0	2	12.993	3	4	23	5	47	5	69	31	28	1	81	57	50.846	12	1	118	3	7	1	4	11	15	4	3	54	78	4	32	26	7	8	11	16	5	7	7	86	60	26	32	3	13.521	43	32	9	320.981	3	22	1385.01	38.74	4.363	23.26	2	16	105	69	2	186	34	26	92	100	5	1	0	0	5	716.563	770.525	351.592	601.408	68.607	503.438	1583.44	611.955	85.475	1	138	1211.89	62.741	67	487	316	11	25	247	85	6	17	15	11	12	8	9	29	10	2	4	0	0	0	5	8	10	2	1	0	20	2	595	16	4	2	1	3	2	7	42	32	29	0	5	56	6	3	3	1	0	2	9	19	5	32	23	7	47	6	86	47	8	119	155.562	7	3	65	56	2	2	14	0	2	33	3	441	191	278	119	239	19	2	6	199	2	6	12	31	1	14	9	13	4	8	0	14	20	20	84	11	23	203	76	1963	36	1	213.037	20	24	124.006	2	4	10.999	5	166	21	2	15	2	3	21	28	14	450	0	0	10	4	10	9	3	47	0	942	1646	232.417	211.583	141	9	152	5	13	25.613	46	25	34	42	6	13	18	11	0	5	11	8	43	182	8	17	31	13	8	5	40	40	46	4	21	92	10	37	3	27	7	17	5	1	12	32	11	15402.5	49	47	55.028	64	52	28	3	255	4	30	10	425	4	69	0	11.466	12	25	5	14	1	42	2	39	434	48	4	711	551	47	631	57	14	4	34	1	2	0	2	410	78	6	4	1	1	31	706.286	83	17	69	24	50	371.114	6	9	1	99	1	3	40	8	3	8	128	0	2	1	11	51.001	40	293	17	1	13	17	3	26	44.011	91	714.001	2529.28	223	161	14.729	81	13	9	33	8	2	0	1	17	17	34	0	6	1	9	0	246	49	2	0	0	8	24	19	15	0	9	183	21.543	37	12	51	1490	124.395	721.607	172.999	29	63	19	14	54	164	188	11	3	10	20	455.576	446.424	1	1450	2995.99	38	292	18.618	5.382	8	25	30	148.378	454.313	302.309	21	268.001	31.583	549.416	152.692	42.319	42	132	22	14	22.972	84	90	168	6	7	52	16	7	88	14	22	39	77	74	4	15	2	26	28	285	45	19.458	42	25	40	10	242	16	126.542	19	924	2	14	141	34708.4	4	25	3	22	1	2	16	4	11	266	1604	0	4	0	4	1	48	14	11	16	13	8	2	0	0	367	215	7	8	4	5	19	13	5	23	21	93	64	12	27	5	9	155	2	6	10	13	135	131	67	259	1	10	7	35	2	17	8	66	103	259	3	1	66	62	259	19	66	14	28	9	56	210.123	321	4	23	8	8	10	31	17	16	10	18	44.387	31	6	2	0	0	11	4	3	4	16	3	6	9	2	3	3	13.184	74.816	5	3	9	8	13	1	4	3	0	1	3	10	2	67	0	32	21	0	0	0	23	1	15	8	2	1	0	1	2	1	3	4	1	0	15	9	10	7	2	4	13.999	0	244.867	32.544	25	181	160	192	581	14	1333.02	417.985	634	35	165	198	968	79	378	1020	1	0	0	1	0	2	2	0	0	9	78	50	262	22.296	202.704	20	52	3	0	0	1	0	0	0	8	29	101	50	6	2	2	0	0	1	1	0	2	5	2	3	3	17	4	2	1	0	0	0	0	0	8	6	3	3	4	0	1	6	3	2	1	27	2	13	0	42	1	27	13	0	32	10	16	3	31	11	1	1	3	0	2	0	1	1	1	0	0	2	1	0	1	23	7	14	7	1	14	4	4	1	15	11	4	0	3	6	14	3	5	6	0	0	20	0	2786	6	58	42	2	14.637	2	26	10	18	0	0	4	1	1	105	15	9	32	8	0	0	0	0	1	0	1	2	3	8	37	3	22	15	25	36	1	3	49.799	19.201	58	4	1	8	2	4	0	3	1	1	5	6	6	0	6	20	162	16	3	0	2	1	17	130	1	1	15	3	2	6	5	0	18	8	10	4	7	4	1	3	16	0	2	2	4	17	4	38	9	17	16	198	80	44	13	13	16	23.945	69.055	1	24	2	2	5	563.133	61	3	4	3	9	3	3	27	16	91	31	5	187.001	173.999	118	0	4	1	2	0	11	10	19	1	1	1	13	51	6	12	0	0	75	1800	14	0	0	1	13	6	1	3	176	5	0	0	1	0	1	0	1	0	0	0	3	5	25	4	14	82	17	28	1	0	4	1	3	14	18	8	20	2	12.999	4.001	32	0	123	6	3	55	114	2	0	60.963	0	0	0	0	0	0	19	3	2	1	3	60	28	0	1	3	2	1	24	14	42	17	0	1	8	5	0	1	7.002	12.998	22	1	308	546	42	17	13	218	202	126	102.487	1199.51	105	1684	2355	2153	1645.13	1912.13	156.732	23	22	83	13	23	1	1	3	1	14	21	1	2	2	19	4	5	5	7	0	0	0	0	5	3	4	0	1	0	0	0	0	2	13	9	3	25	8	0	1	1	0	1	4	10	1	2	2	3	6	4	14	1	55	6	6	76	0	1	0	1	6	2	0	2	27	3	1	1	31	6	80.171	364.829	135	1	278.499	102.501	70	49	4	1	2	1	105	9	1	50	1	1	1	0	2	1	2	12	3	1228.64	342.951	7	5	11	1	1	2	2	0	1	16	0	11	2	15	60	7	89	336	7	1	4	1	3	3	26	10	21	92	2	2	42	310	5.824	39.176	5	1	134.734	42	1	0	2	2	2	7	0	1	0	9	2	2	6	1	1	0	4	9	7	0	101	2	62	27	52	42	0	15	43.011	25	24	44	4	45	66	1	9	51	0	74.956	7	3	1	1	6	0	1	0	160	25	3	2	467	115	0	0	0	1	0	3	7	3	2	1	1	1	0	1	0	2	0	2	22	28	1	69	4	1	12	3	6	8	15	21	4	0	1	4	2	10	12	2	2	0	1	3	1	5	4	91	1	6	0	0	0	72.019	0	1	2	5	1135.44	4429.01	1346.36	1794.35	7282.54	53	99.976	5.937	83.368	62.714	124	74	672	273.995	501.005	25	13	11	27	230.023	2	4	39.001	0	0	0	0	0	0	0	8	0	0	7	11	2	8	33.971	13.029	1	8	4	1	5	16	333	272	1	1	140	0	1	0	0	5	0	0	8	6	3	0	0	0	0	10	3	1	1	0	1	4	1	2	0	2	1	2	21	18	0	91	103	1	16	31	6	7	7	2	0	0	0	99	16	1	81	10	2	5	7	2	4	2	0	0	30	46	54	2	4	1	2	1	0	1	15	9	0	15	64	10	0	9	20.121	2	0	0	21	88	134	82	33	0	585	334.449	1444.55	1926	442	116	71	9	3	2	94	348	336.719	0	1	6	0	3	4	94	0	5	0	0	1	0	2	24	7	8	9	1	25	180	1	15	32	16	14	62	144	2	0	5	1	4	8	35	8	7	10	0	0	1	0	0	2	7	2	7	0	0	4	1	1	8	6	0	3	62	886	52	16	85	94	23	8	26	123	402	521	24	282	45	375	1620.07	4705.93	1142	3	1	50	0	1145	4	3	0	0	11	3	0	36	19	0	4	0	8	4	0	6	10	0	1	2	6	1	76	36	15	215	817.999	241.552	5615.95	3282	498.101	3731.4	867.363	2361.54	1076.1	413.995	3	26	7	0	0	1	0	1	0	1	63	0	1	83	23.978	224.022	3	8	44	19.157	5	103	26	2	7	0	0	0	0	3	2	8	14	15	34	60	5	8	2	1	0	3	0	0	5	0	0	1	0	0	0	1	1	7	0	0	2	4	4	12	9	1	0	1	6	19	15	37	14	17	0	2	5	0	1	2	0	0	8	152	1	0	55	52	51.78	13.22	2	108	44	5	6	11	14	5	0	51	5	17	0	5	0	17	1261	279	72	383.47	64.53	6	8	55	3	17	4	7	23	17.279	39	17	1352	569	9	0	37	97	30	0	56	68	9	13	29	6	7	1	36	46	1	1	1	16	9	0	2	45	3	13	3	0	9	6	45	60	4	75	252	5	20	38	10	28	74	84	0	131	916	73	8	3	14	44	1	7	11	3	1	48	34.639	3	42	28	34	59	92	6	5	0	3	32	13	9	0	1	0	0	4	35	587.32	175.68	4	0	3	0	1	14	13	5	7	4	1	2	2	0	1	2	2	4	42	2	7	2	15	241.461	2	5	0	0	2	22	1	1	4	4	7	10	0	0	2	2	8	2	4	0	0	0	0	0	0	2	1	0	0	6	3	4	3	1	0	4	3	0	0	0	5	3	2	5	316	164	0	19	0	7	3	7	1	15	143	5	64	4	94	13	2	1	2	4	0	58	38	11	346	88	16	9	49.671	189	21	266	2	2	60	208	14	0	2	0	116	449	221	1	5.001	15	69	6	30	1224	78	5	6	22	4	45	34	11	18	18	39	1064	512.071	142	482.929	5579	351.915	78.863	8	26	11	2	7	8	1	15	13	0	19	12	2	279.001	17	4	4	0	2	6	11	6	3	11	0	5	17	46	7	2	49	38	25	9	51	125	212	47	64	10	0	0	0	0	0	2	9	62	100	1	1	54.951	167.177	225	19	44	67	71	12	13	27.044	12	9394.9	2421.04	8	4	0	4	0	4	22	261.896	150.104	27	28	7	10	8	65	93.457	21	13	42	3	13	7	0	0	0	1	8	67.133	7	79.505	18	26	11	3	0	6	3	96	35.154	5	0	7	20	13	5	71	70.95	288	111	1	71	7	7	78	14	22	8	5	0	49	27	1	3	2	3	3	6	1	3	5	15	22	13	5	1	5	260	375	7	42.147	2	40	70.012	458.495	798	18	152	53	1202	256	14	9	121	69	150	18	43	1	3	57	18	105	11	0	107	13	3	5	5	7	4	1	3	9	6	14	14	6.998	0	0	13	10	9	19	5	33	534	173	2	1	5	4	1	3	7	0	53	13	32	9	7	70	25	11	62	15	40	40	2	30	20	32	24	15	13	18	81	1155.07	39	18	28	130.913	7.087	23	4	7	75	24.009	6267	5	200	17.994	1	1	0	212	3	4	0	2	19	66	78.985	10	41	0	0	1	30	7	21	3	2	2	0	3	1	16	854	188.438	24	30	53	9	12	86	200	29	35	39	22	0	47	85	7	33.721	10	2	48.994	148	56	5	20	7	1	14	1	0	10	3	22	4	68	14	69	56	20	22	3	19	17	16	6	1	1	2	55.023	21	10.001	6	1	5	16	4	18	28	3	0	9	6	59	20	12	8	9	1	7	2	0	1	3	6	0	0	34	7	44	6	191	4	5	8	48	23	34	128	0	36	1627	23818.3	59	0	1	130	56	0	40	4	0	3	13	11	0	0	0	7	10	34	10	34	13	47	10	7	11	82	26	12	20	17	17	4	3	34	27	21	3166.43	159	132.561	1058	0	2	158	4120	164.999	3	308	21	2	4	12	9	3	7	8	2	12	5	444	7	6	35	50	3	11	28	12	2	19.006	7	26	1	525.727	8	14	2	10	23	12	24	81	7	0	25	3	6	36	188	0	124	16	0	3	9	13	3	28	193	25	36	15	23	73	56	38	130	132	153.999	15	53	7	3	13	26	1	186	221.049	28	4	0	3	0	0	0	0	0	0	0	0	1	0	0	6	13	53	31	35	6	8	8	10	17.001	0	83	14	28	32	515	46	9	6	7	27	1089	10	24	177	9	0	60	10	2	9	103	35	1	2	45	21	99	139	11	1	19	122	52.325	146.336	67	12	3	48	7	201	65	102	286	4	2272.11	5	8	12	42	19	44.456	14	3	5	194	141	63	3	0	22	78	2	20	2	2883	66.874	61.487	20	72	203	1	4	23	5	3	28	58	41	46	60	21	419.994	13	13	3	23	0	1	3	260	88	1	1	22	7	5	7	13	4	12	4	66.179	3	2	9	0	30	1847	2	24	19	32	12	228	0	1126	0	29	38	16	10	65	127.314	21	3	1	1	53	451	7	39	2	13	84	34	36	141	7	14	2101	765.821	49	1503.18	3	7	418	8	29	7	56	15	5	101	20	16	7.045	55	41	67	6	49	9	147	15	442.996	27	11	3	2	0	0	6	7	0	4	1	97	110	1735	10	15	32	52	8	49	139	224	8	32	7	1544.43	2850.67	20	17	22	295.002	43	50	273.004	25	53	391	89	117	34	19	7	20	65	1127	19	233	19	37.939	32.061	8	6	11	39.761	17	187.266	216	13	277.281	111.475	12	6	13	11	3638.38	4775.49	6537.93	9244.31	28363.5	26521.6	284	8289.64	2010.36	3167.48	1770.38	6341.81	1810.84	6005.98	2623.95	903.326	887.866	3047.32	3335.68	5862.86	214	109.134	2402.99	467.104	2801.51	5	4	114	1005.62	0	4955.95	5872.03	7773.97	1280	506	246	257.784	513	101.877	8965.82	1749	8257.73	18563.7	25917.9	2072.87	6867.16	6023.15	75.708	2645.35	7938.84	37565.9	63	209.801	191.191	2240	10	114	16	410	8	506	104	16	94.998	40	50.991	39	8	23	10	2	3	18	10	6	29	16	18	0	0	1	0	0	0	4	9	6	13	9	23	10	10	24	3	2	7	432	20	32	5	45	6	5	7	409	571	24	763.298	149.439	75	1419	83	11491.6	1	38	33	4	91	34	0	2	12	1	205	67	1	10	11	71	19	24	1	15.024	23	237	7	84	74	17	66	3	7	134	3	4	112	192	54.879	1	458	117	62	2	196	7	8	4	86	64	26	18	3	32	78	21	11	0	1	2	0	31	62	59	32	11	87.791	271.209	70	81.296	488	189.704	836	1297	1	118	11	7	46	4	9	16	137	10	32	18	35	117	29	49	16	1	0	0	3	7	19	18	5	13	116.686	511.687	3	0	4	273	9	1	16	0	1	0	18	9	2	5891.02	15	378	6	57	9	1	96.971	2709.27	339	241.986	97.043	563	8.061	26	41	108	14	1	235	1	0	133.009	26	54	24	2	11255.8	5	24	15	4.014	9.986	15	4	43	1	29	3	1122	5	9	272	68	5	20.542	3	4	779	9	2	32	15	0	1	55	4	3848	12	13	41	37	31	97	1	41	10	17	3	6	38	143.004	270	3	1	5	0	1	1	0	1	0	35	73	49	416	6	38	1	2	48	135.671	132	31	158	49	18	0	0	1	3	11	71	2	2	7	4	46	5	25	16	75	137	37	7	1	0	5	10	44	6	83	25	14	4	25	35	12	4	24	9	1	8	7	0	0	0	0	3	15	2	0	6	4	4.999	50	13	13	353	6	35.525	0	168	18	55	28.239	0	1	20	5	10	64.843	1	4	267.015	402	5	13	44	22.955	587.137	30	9	5	8	12	41	15	0	0	17	5	0	2	12	6	13	2	7	9	1	122	0	0	6	6	1	43	39	1	22	12	61	496	2	1	1	1	33	0	5	6	0	11	6	4	2	56	2	27	12	59	1	9.015	186	305	2	3	4	1	106	101	67	4	4	0	45	38	10	31	436	12	2	25	8	556	61	13	240.989	56	2	0	7	30	29	101	7	2	0	1	1	2	0	0	0	154.001	2	687	2	96.999	32	3	22	16	20	128	6	35	46	49	17	42	16	8	2	47	133	11	30.821	41	4	14	30	49	4	17	3	26	2	6	64	53	3	4	0	5	57	3	21	34.05	4	5	8	0	3	5	61	9	120	11	9	26	34	17	25	2	9	8	60	43	3	1	4	8	0	173	3	3	15	1	15	253	4	0	8	15	0	53.006	10	4	161	9	4	0	21	1	8	47	51	30	34	5	1068	20	21	8	28	15	35	4	4	0	100	10	3	6	290	16	12	3	10	83	14	6	10	5	1	3	15	8	4	4	8	13	2	0	0	9	30	8	0	18	4	20	7	5	2	2	4	18	26	7	0	21	35	110	16	11	13	30	7	27	6	1	1	6	8	0	4	2	38	24	17	17	3	12	3	267.259	48	5	4	12	1	12	41	65	2	55	17	1	26	55.003	48	29	1	2	21	2	2	1	2	0	3	36	0	2	2	3	5	45	17	12	15	4	10	2	10	30	13	13	6	19	10	19	87	5	21	52.991	2	17	12	80.569	141.431	37	15	16	4.002	316	9	1	9	9	38.376	195.828	0	1	0	3	2	2	4	13	108	17	31	59	0	7	17	41	1	55	72	112.632	11	126	56	2	1	0	8	2	7	14	19	8	1	6	1	13	5	14	36	2	17	6	11	28	46	848	21	7	3	27	36	0	4	5	109.329	17	21	63	7	2	26	4	0	13	16	457	16	11	33	20	4	8	45	14	87	3	8	2	3	16	10	17	6	6	44	11	4	13	1	3.271	116	8	1	8	58	10	3	146	1	26	0	1	471	3	35	103	7	2	2	18	24.999	7	2	32	23	3	1	0	1	7	11	85	1	0	12	6	3	36	3	5	1	2	44.664	1	1	4	8	2	3	0	14	2	2	30	1	250.891	27.109	4	0	0	2	16	2	1	3.939	44	9	23	109	8	0	16	0	2	0	4.003	19.997	2	26	14	10	0	5	1	29	6	15.997	13	80	51	5	1	1	10	37	4	844	2	74	8	6	35	74	7	11	286	128	10	1	29.853	12.534	1	10	17	84	193.948	37.052	62	27	12	136	1	142	24	5	2	12	5	1	6	165	85	19	117.598	168.402	2	3	1	0	2	1	1	4	2	1	2	2	1	26	11	17	29	9	5	2	11	69	74	11	12	16	152
10	sample23	dLPP1 (Chr+LPP2)	Plant	2	19	51	13	17	1	33	0	2	45	400.144	236	181	7	46	653.364	130	3	611	72	198	949	1367	78	88	11	8	3	9	14	206	14	36	1	0	175	827	802	4	313	15	2	14	355	0	0	5	24	3	3	18	2	36	4	56	28	32	0	89	62	47.999	8	1	109	2	12	1	0	5	5	1	1	72	77	8	28	31	7	8	8	17	4	10	1	78	57	36	32	11	21	28	20	12	323	3	27	1483.86	51	9	26	8	11	100	87	6	177	50	43	72.226	113	2	3	2	1	4	750.001	785.492	341.945	694.055	65.207	498.922	1558	618.87	82.508	0	157	1228.93	86	68	452	323	11	32	201	129	12	27	21	12	18	10	20	38.729	14	1	5	0	0	0	7	1	16	0	0	0	28	1	736	17	4	2	4	4	1	6	41.071	22	43	1	2	39	4	3	0	5	2	2	4	26	7	35	20	4	41	4	78	58	2	120	177.441	9	7	54	59	0	5	4	1	0	30	14	547	230	327	136	268	27	3	6	185	9	5	8	28	1	10	13	7	2	8	0	4	21	21	80	8	23	230.145	83.387	1892	39.613	0	216	37	21	129	3	2	3	8	162	32	1	21	0	1	29	27	15	422	5	1	15	6	8	18	4	42	0	1018	1610	281.677	207.285	107.038	7	136	1	16	27	43	32	29	32	15	20	15	8	1	5	13	5	49	169	12	23	24	14	9	3	29	47	48	2	34	110	9	31	8	28	9	25	5	3	8	32.98	4	16417.9	48	56.433	59.93	71	64	15	6	274	8	34	11	434	2	76	0	9	9	33	6	16	1	25	7	48	448	40	10	766	498	62	679	66	16	13	37	4	2	1	1	475	66	8	6	0	2	28	744.001	71	25	71	36	33.986	415.068	9	8	0	100	8	8	44	7	2	8	153	6	9	0	5	45.001	32	294	13	2	15	16	4	26	40	122	746.299	2530.7	235.191	175	12	71	14	7	36	14	2	1	1	15	26	46	1	3	3	5	0	247	45	3	0	2	13	23	17	13	0	11	206	16.476	52	12	45	1496	125.333	775.577	202.09	16	87	15	7	51	173	176	23	0	10	27	477.863	527.137	1	1582.89	2898.04	52	333.874	24.126	4	17	26	34	142.692	467.462	312.847	31.995	289.966	30.039	530	179.743	34.214	29	123.105	43	18	23.07	105	157	150	8	3.567	42	8	14	53	12	9	30	77.034	63	8	19	3	17	26	319.33	43	24	48	30.039	33	10	239.69	12	110	34	930	1	12	116	35521.8	3	33	15	24	1	4	15	1	6	248.767	1950	1	0	6	5	0	51	20	13	23	18	10	3	2	1	325.212	173.788	8	6	7	6	18	32	11	24	20	93	87	15	18	4	3	191	4	6	4	13	183	114	89	282	5	5	4	71	2	16	9	88	117	430	3	4	48	48	274	24	79	23	33	11	60	205.002	419	9	31	6	11	8	29	11	26	10	14	66	18	6	1	0	0	11	7	2	9	17	3	1	8	2	4	6	12	93	27	6	10	8	8	1	0	1	1	13	2	6	6	80	0	39	15	0	0	0	20	4	27	15	3	0	5	1	8	2	4	3	1	0	15	8	16	13	0	8	15	0	255	44.006	19	188	198	182.125	544.875	19	1563.37	515.633	702.001	43	139	224	1028	88	437.259	1169.74	2	1	0	0	0	2	3	0	1	18	60	64	264	35	209	20	54	1	0	0	0	0	0	1	12	37	121	76	15	0	6	1	0	0	1	1	2	3	2	1	9	54	6	0	1	3	0	0	0	0	2	9	3	4	7	1	3	3	6	2	0	15	3	14	1	37	0	40	7	1	32	4	23.005	5	25	10	2	5	1	2	0	0	1	0	4	1	0	1	1	0	2	18	4	21	8	3	17	2	1	2	23	14	4	0	4	3	26	2	0	14	0	0	15	2	3530	5	86	43	0	9	2	25	6	14	0	4	6	1	2	156	1	13	32	0	3	0	0	0	2	0	2	5	5	6.742	26.258	2	38	10	33	28	3	1	46	21	51	2	2	3	6	0	0	5	1	0	9	9	2	0	13	19	160.96	15	0	2	2	1	16	138	2	3	9	2	0	7	1	0	16	23	8	6	8	3	5	3	12	0	2	3	7	13	2	42	10	18	13	228.398	81.602	25	15	6	11	13	115	0	12	0	1	9	565.001	66	5	6	8	6	3	9	32	15	79	31	4	189.163	176.837	108	2	0	3	4	4	8	5	30	2	0	0	9	62	6	23	0	1	79	3087	16	0	0	1	9	1	0	2	225.012	7	0	0	3	0	0	4	3	0	0	0	2	13	19	2	12	92	30	36	1	2	2	2	4	18	22	7	22	1	16	4	75.953	0	136	2	3	53	122	8	0	44	0	0	0	0	0	1	12	6	5	2	3	53	20	1	0	6	0	0	20	8	47	15	0	2	5	8	3	0	20	19	19	4	346.014	564	40	23.332	17.668	271	228	156	95	1273	147	1840	2411	2270.01	1768.43	2063.55	160	30	11	84	9	9	1	0	5	1	12	16	2	2	2	25.003	7.997	14	3	9	0	0	1	0	1	1	7	0	2	1	0	0	2	1	20	8	3	9	23	0	2	1	1	0	2	2	2	1	2	1	1	5	7	4	55	0	3	60	1	0	0	2	3	5	0	1	21	3	1	3	28	10	76.539	421.012	147	0	309.09	126.91	103	47	2	1	0	0	146	13	5	58	1	5	1	1	1	0	0	16	2	1115.71	375.712	13	11	9	2	1	4	0	0	0	15	1	15	1	16	54	2	102	391.009	3	2	5	1	1	5	13	12.999	23.001	61	1	2	41	353	5	38	3	0	106.676	33	4	0	7	2	2	15	1	19	7	14	3	3	5	0	0	2	7	5	5	15	85	7	47	23	55	54	3	18	51	24	47	30	8	35.473	71.527	1	5	53	0	64	0	0	0	0	3	1	2	0	154	43	2	1	453	112	2	0	0	1	0	0	3	2	0	0	1	1	0	0	0	0	0	0	26	47	3.041	78	4	0	12	0	6	17	10	25	4	0	1	5	2	13	10	2	0	1	2	0	0	3	1	481	0	9	0	0	0	78	2	2	0	1	1083.17	4686.29	1435.86	1775.56	7747.36	49	118	3	74	57.999	130	91.929	578.7	259.3	551	38	16	9	31	226.019	3	3	37.408	3	2	0	0	0	1	0	4	0	4	4	6	1	13	44	7	2	5	7	2	13	16	464	296	3	2	135	2	0	0	1	11	1	1	16	7	4	0	1	0	0	5	1	0	1	0	0	3	1	2	1	1	1	4	19	10	0	85	94	1	11	31	6	4	37	2	1	0	0	119	13	4	88	7	1	8	7	1	3	0	1	0	28	40	63	0	0	1	5	1	5	0	23	11	0	26	86	5	0	17	15.533	4	0	0	19	91	160	122.992	14.008	0	623	350.692	1570.31	2045	465	124	86	13	2	4	92	306	372.744	0	0	12	0	1	4	108	0	4	0	0	0	0	2	26	17	9	25	3	32	307	2	23	34	15	20	83	136	4	0	2	5	10	4	44	8	17	7	3	0	2	6	0	4	6	2	7	1	1	12	0	1	9	2	1	4	67	1123	76	20	60	98	39	10	46	163	449	535	22	271	29	379	1617.94	4752.06	1172	6	2	87	5	1266	4	5	4	0	6	5	0	26	21	1	3	2	12	3	0	11	21	3	3	2	4	1	72	30	13	233	922.999	221.226	5474.09	3336.77	542.752	4182.37	915.678	2290.98	1206.74	383.994	2	15	6	0	4	1	0	1	0	0	43	0	1	72	16	229	0	11	36	18	8	90	18	3	2	1	0	1	0	2	6	5	6	25	24	45	10	17	1	1	0	4	1	1	4	0	0	1	1	0	0	0	3	9	0	0	0	2	2	17	11	0	0	2	5	30	27	40	9	9	1	0	0	0	2	0	0	1	3	162	2	0	53	57	50	9	1	111	24	7	3	15	8	18	8	85	10	13	12	6	1	8	1282	260	73	379	78	4	18	32	5	7	1	6	31	31	42	17	1366	562	10	2	30	85	17	2	34	79	13	18	25	2	9	3	46	42	2	5	3	13	8	0	11	46	2	13	1	0	12	6	45	56	6	92	253	23	23	43	18	22	77	130	3	107.002	1060	89	3	2	9	47	1	6	20	4	0	68	37	4	53	21	35	65	95	3	5	1	5	42	9	5	0	0	3	0	4	33	514.513	168.487	9	2	2	0	1	23	15	8	9	7	0	1	0	2	0	0	2	1	31	7	14	8	18	219	3	4	2	1	1	35	0	2	1	0	9	8	4	0	5	1	7	3	10	0	0	0	0	0	0	1	0	1	1	0	3	0	2	3	0	2	0	0	0	0	3	4	0.998	12.002	352	149	0	12	1	5	6	10	0	7	120	11	60	2	95	13	1	6	1	7	3	890	33	4	431.042	119.958	25	14	42	215.2	14	279	6	1	59	192	16	3	0	2	119	477	243	1	5	8	76.976	9	30	1149	77	17	8	20	6	43	29	15	16	16	35	1098	585.649	119.057	459.351	5949	375.689	76	12	30	10	2	7	2	5	21	29	1	8	10	6	295	7	9	0	0	5	4	14	9	1	5	2	2	18	62	11	2	55	35.69	40	18	48	131	184	54	58	4	0	0	0	0	0	0	3	77	116	2	6	47	161.48	231.417	14	84	77	65	14	22	52	11	8914.51	2381.91	14	5	14	7	5	4	13	302	198	14	18	6	8	13	63	90.524	24	9	47	1	14	4	0	0	0	3	18	88	13	59.25	25	18	17	1	0	12	3	121	43.001	3	7	5	16	24	7	76	76.067	317	91	0	64	8	2	107	12	13	6.016	3	1	56	25	1	5	3	5	2	6	3	0	0	31	30	12	4	2	6	251	361	6	81	2	36	62	465.75	849	13	129	49.003	1228	254.992	14	10	127	54	130	16	31	2	9	69	36	127	17	0	99	16	0	2	3	12	17	7	0	6	2	13	3	8	0	0	11	13	9	11	15	29	539.82	152.18	2	3	4	3	1	8	6	0	71	5	35	6	13	47	17	17	68	13	26	41	3	19	11	36	82	13	14	11	102	1089.31	42	26	22	121	5	23	2	18	71	41	5574.15	6	176	16	3	0	2	198	3	6	0	0	17	68	76	12	31	1	1	3	41	45	12	0	2	0	2	2	0	13	931	205.56	23	56	62	5	12	68	190	21	40	40	17	0	54	110	6	26	4	4	39.995	144	48	10.001	14.186	11	7.136	11.864	0	1	11	5	26	2	50	12	88	34	17	14	0	26	15	29	5	0	1	6	51	35	7	8	5	2	24.485	0	15	10	2	2	8	13	66	20	12	7	9	0	12	0	0	0	5	2	0	0	46	8	44	4	196	3	4	13	51	25	34	100	0	26	1810	21686.1	46	0	3	126	66	0	51	15	0	8	14	10	0	2	0	16	7	21.774	10	35	24	49	13	5	9	101	32	11	19	10	15	1	0	39	27	20	3054.09	156	138	1169	0	0	151.991	4540	157.008	4	301	20	9	9	7	10	1	6	8	1	7	7	708	28	15	93	50	6	20	16	5	3	19	6	49	3	502.853	11	20	4	7	18	22	21	82	3	4	33	2	1	37	222	0	148.636	12	0	1	7	7	4	19	223	23	37	18.085	29	103	61	53	1371	215	157.999	12	63	13	8	17	20	2	230	189	27	0	0	3	0	0	0	0	0	1	0	0	0	0	0	3	17	78	26	57	8	9	11	11	28	0	98.962	7	66	40	420.817	34	15	11	4	26	1159	6	18	163	4	0	77	4	8	12	92	27	0	2	37	56	129	167	18	1	11	126	58.392	148.349	65	9	2	70	4	210.004	60	125	270	5	2298.68	4	4	8	18	17	31.994	11	10	9	222	171.996	64	1	1	26	81	11	18	7	2867.59	59.415	57	11	59	211	1	4	7	9	2	28	52	41	39	85	32	419	10	8	2.943	21	0	4	3	225	79.943	6	2	32	11	6	13	20	3	13	1	54	4	7	15	3	37	1925	3	26	23	36	16	264	4	1102.97	0	32	31	8	13	69	136.271	30	3	0	0	63	403.871	4	60.002	1	18	74	44	29	155	13	8	2451	853.549	68	1547.45	7	9	402	7	7	4	64	21	5	95	18	12.038	3	62	45	54	7	46	6	195	11	503	26	12	1	4	2	1	3	6	0	3	2	96	105	1851	12	12	39	58	10	55	138.583	243	8	30	7	1498.26	3169.89	24	14	20	285.035	41	53.959	262	35	47	366	73.995	114	37	76	12	15	47	1244	20	247	20.278	53.722	34	4	7	13	36.018	14.997	187.324	246	10	265.256	182.002	7	6	11	7	3637.29	4905.98	6311.4	9513.18	27966.8	23296.7	240.156	8098.72	1939.28	2981.01	1595.74	6571.93	2002.04	6267.03	2947.88	793.328	823.412	3213.35	3369.15	5008.6	271	97.588	2226	520.147	3041.02	5	134	108.916	1059.61	6	5156.66	5869	7976	1391	473.001	245	226.918	628	87.998	9919.52	1984	8108.93	19287.5	26918.3	1912.15	6649.98	5470.35	81.986	2702.85	8459.91	42903.7	70	187.986	186.086	2466	14	88	7	469	5	514.316	104.682	15	95.005	43	53	39	12	30.008	15	3	2	20	3	6	70	24	13	1	0	0	0	1	0	10	22	11	11	11	22	9	17	15	7	5	3	383.449	27	42	6	83.154	15	9	15.846	382	619	20	773	190	77	1499	116	11488.7	1	37	36	4	75	29	0	0	15	3	177.014	61	3	7	11	74	36	50	2	24	17	304	8	129	81	19	75	6	4	108	6	7	151	171	74.467	0	480.074	126	45	3	362	9	10	11	68	57	18	10	6	35	76	25	11	1	1	0	0	35	59	51	48	13	107	275.702	52.298	90	488	173	814	1338	3	139	12	9	52	11	7	19	146	8	37.271	31	43.787	126.213	27	55	9	2	0	0	5	8	22	13	11	17	168.729	497.078	8	0	2	277	9	1	15	0	3	1	21	6	4	5822.15	6	322	2	56	10	2	119.057	2689.51	341	221.88	114.063	549	15	33	53	137	13	3	210	0	6	154	18	58	19	10	10465.9	7	47.926	8	4	10	15	2	36	0	20	10	1129	7	11	259	70	6	29	7	2	815	7	6	19	19	0	2	50.002	2	3950.39	25	14	29	53	31	78	1	36	19	18	6	1	41	169.233	250	5	0	4	0	0	0	3	0	3	30	70	28	400	7	35	5	5	66	135	84	34	157.986	50	22	2	0	1	4	13	77	2	0	5	1	49	13	19	15	87	118	22	3	1	1	3	10	39	15	116	29	29	0	26	43	26	16	20	14	6	11	3	2	1	1	1	2	14	4	2	6	4	5	60	7	17	352	5	35.998	2	150	21	38.988	21.982	0	1	28	7	1	64	2	2	175.922	512	1	20	41	32	666	28	10	3	6	8	41	29	2	2	24	4	0	0	26	7	15	3	2	11	0	120	0	2	7	13	1	39	36	0	22	18	90	521	0	0	0	1	62	0	10	6	1	9	10	0	2	74	0	30	15	61	0	12	198	341	3	1	4	2	112	111	49	1	1	0	46	47	6	29	398	8	1	31	7	487.042	67.958	12	201	52	2	2	1	13	30	59	9	3	2	2	2	2	0	1	3	157.566	1	630.076	0	104.215	28.219	3.999	12	18	28	120	10	19	109	50	11	44	20	10	4	34	134	12	32	45	9	11	26	38	1	14	6	30	3	7	75.998	68	3	5	1	4	49	3	11	25.933	5	1	6	0	7	2	60	19	147	13	6	29	30	16	26.998	2.002	4	3	64	48	10	3	5	8	1	193	1	4	11	3	10	245	7	0	4	7	1	33.005	10	5	573	13	4	0	37	3	8	59	33	39	35	3	1074	18	23	7	29	25	32	10	4	1	107	3	3	2	283	16	12	1	8	105	11	7	8	5	3	1	9	16	5	6	7	14	1	0	1	8	27	5	0	22	4	27	4	8	2	3	0	14	25	6	1	41	27	144	10	7	9	20	7	27	10	2	0	5	17	3	2	1	55	38	14	9	1	14	7	235	58	6	13	24	2	14	36	297	1	38	19	4	34	40	58.816	50.184	1	2	27	0	6	5	2	1	5	21	2	3	2	0	8	40	10	23	23.915	1	5	0	4	44	3	12	9	24	19	17	82	2	17	47	4	11	7	74	135	39	23	19	2	282	10	1	11	19	56	206.082	2	1	0	8	4	1	1	8	115	24	28	43	3	4	22.655	44	0	60	61	84	17.998	114	65	2	1	3	15	2	3	21	17	48	5	9	2	11	5	18	38	6	14	8	13	27	42	795	64	10	0	21	36	1	8	21	108	32	12	65	5	5	33	7	2	12	8	435	13	12	35	14	2	2	47	21	98	2	1	0	3	18	10	14	7	5	26	4	5	14	3	1	118	8	1	6	108	10	2	142	1	33	2	2	586	2	24	89	5	2	0	24	28.592	7	5	29	19	3	0	1	3	4	18	102	5	1	14	2	3	69	8	12	8	3	40.259	1	2	8	4	2	8	1	17	3	3	24	2	268	31	1	1	1	7	19	4	3	8	45	5	25	109	5	3	23	0	7	0	5	24	2	26	14	11	0	1.984	0	28	4	18	24	67.8	63	1	0	2	19	54	10	995	8	84	6	10	32.515	92	11	18	279	126	18	3	16	13	0	8	10	90	194.04	45.96	63	34	11	136	0	107	27.31	8	0	5	6	6	16	176.024	118	13	88	181	9	4	0	0	12	0	3	4	10	1	4	6	0	39	10	9	20	23	5	3	4	70.345	133	9	29	18	148
11	sample24	dLPP1 (Chr+LPP2)	Plant	2	9	63	23	15	3	31	6	3	36	394.94	258.061	169	6	72	675	139	1	642	81	284	1157	1554	95	110	8	4	3	5	18	31	16	35	2	0	167	1013	920	7	345	14	0	8	378	0	0	3	19	1	3	24	13	39	5	89	27	43	2	91	81	53.905	7	4	122	1	14	4	2	13	11	2	1	75	81	7	40	27	13	5	14	19	0	7	4	102	75	45	31	6	16	43	24	1	305	4	32	1589	48	6	36	11	7	97	50	3	204	44	31	97	122	1	0	1	2	1	877.891	903.163	352.947	643.228	80	568.201	1723.93	663.799	91.837	2	179	1344.73	65	67	547	340	6	29	273	94	11	21	10	23	18	13	15	38	11	3	4	1	1	1	5	3	10	4	0	0	30	5	712	16.204	3	3	1	7	5	6	42	25	26	0	2	31	10	4	2	4	3	2	13	13	7	30	20	9	54	4	110	63	2	123	168.483	11	5	55	55	2	5	13	0	3	42	4	475	203	312	118	267	25	1	8	236	8	8	6	44	0	15	7	12	2	2	3	8.001	23	19	62	8	20	255.423	92	2257	38	1	224.956	26	23	131	1	5	2	7	181	28	6	24	0	1	12	42	20	473	0	1	13	10	7	9	6	41	0	1227.61	1961.1	325.444	246.508	159.048	11	162	1	13	17	55	21	49	39	16	13	34	13	0	6	14	6	43	218	20	15	37	20	11	4	46	51	55	6	31	124.986	18	19.039	5	21	8	33	5	2	8	30	3	18003.5	43	55	59	52	65	20	3	296	5	38	3	504	3	83	0	11	6	27	9	8	2	27	2	55	479	39	5	888	604	62	759	97	14	13	36	4	5	1	3	436	68	2	11	0	1	27	770	77	9	81	22.001	38	424.272	6	3	0	122.862	6	7	47	4	3	11	172	2	3	0	14	51.929	42	334	16	1	10	16	2	38	46	145	838.384	2630.62	264	203	12	92.082	24	10	47	10	7	0	1	22	15	37	0	5	2	4	0	229	49	1	3	0	21	25	24	18	2	14	198	21	32	9	65	1578.88	187.112	826.006	210	22	75	28	9	76	162	223	12	1	19	21	519.941	623.059	1	1743.74	3422.11	41	324	22	2.175	20.825	28	47	171.301	574.377	317.322	25	304.001	43.004	623.995	178.896	18.998	25	146.263	39	12	25	104	114.683	193	10	3	59	11	11	80	20	12	34	97	80	4	20	4	40	28	359	53	22	46	29	41	9	263	14.004	100	42	1091	6	8	128	38167.3	4	26.025	14	22	2	0	8	1	3	320.727	1865	1	0	3	2	0	35	17	13	19	9	4	5	1	2	390.991	209.009	6	7	5	3	14	21	12	27	18	84	102	9	28	4	3	186	6	6	4	13	165.033	133	89	288	2	12	8	52	4	9	9	84	103	248	4	6	59	53	283	38	80	22	32	6	71	241	350	5	33	1	4	14	23	14	19	13	11	72	31	5	2	0	1	15	8	4	6	12	2	7	10	3	3	6	13	66	7	5	9	6	10	2	0	4	1	12	1	4	5	57	0	34	15	0	1	2	21	7	27	8	7	0	1	0	4	2	2	1	0	0	14	6	10	8	1	4	12	0	288.787	63	25	193	208	213.126	575.874	12	1618.39	516.612	730	45	206	238	1053	90	476.967	1208.03	2	2	0	0	0	5	0	0	0	25	84	65	259	26	249	24.041	43.959	0	0	0	2	0	0	0	9	44	122	67	12	0	5	2	1	0	4	1	0	2	4	2	14	18	4	0	1	0	0	0	0	2	9	9	3	3	4	0	3	1	1	4	3	12	0	8	1	40	0	31.908	12	0	41	2	17.447	4	26	11	5.972	3.028	4	0	0	1	0	1	0	1	0	1	1	0	3	22	2	13	6	2	19	0	7	5	11	12	6	0	8	2	19.015	4	3	5	1	0	29	2	2938.92	2	60	56	1	12	4	27	9	18	1	1	2	1	2	157	10	17	43	3	0	0	0	1	0	0	0	3	3	11	33	8	31	18	31	47	5	3	58.999	22.001	56	2	2	1	6	0	0	1	0	2	11	7	2	0	6	11	164.773	23	0	0	3	0	19	165	4	3.217	10	1	0	5	0	1	20	16	14	8	6	4	6	3	15	0	2	4	4	12	4	44	12	29	13	217	78	30	12	8	20	16	96	0	13	2	1	4	606	76	6.999	6	11	16	2	11	31	19	89	40	7	233	217.496	113.504	1	4	0	6	3	12	12	22	1	0	2	11	72	2	22	0	1	83	3039	13	0	0	0	11	0	1	1	188.808	7	0	0	3	3	0	0	0	0	0	0	2	2	20	1	15	82	30	34	0	0	1	1	1	17	23	11	36	1	17	7	58	0	118	5	3	76	110	10	0	62.044	0	1	0	0	0	1	12	4	7	0	6	39	37	0	1	9	0	2	22	2	57	23	0	3	4	5	2	0	14	18	26	4	383	684	40	32	12	245	236	145	98	1259	136	1941	2801	2402.91	1877.13	1814.96	192	22	17	78	13	5	3	6	4	0	15	17	1	1	0	19	13	3	3	3	0	1	1	0	8	0	3	0	0	0	1	2	0	2	19	6	6.831	7	9	1	1	1	1	0	0	8	2	0	4	5	2	5	3	4	39	4	1	91	1	2	1	1	3	1	0	0	26	1	1	1	28	7	82.527	403.333	139	0	332	148	92	29	2	2	3	1	144	9	0	71	4	4	0	2	0	0	6	18	0	1286.31	340.866	14	6	7	2	1	1	3	1	0	17	1	10	1	14	60	2	121	386	1	2	11	1	6	2	24	10	23	104	1	1	38	395	7	49	4	0	135.68	45	4	1	7	1	2	6	3	3	0	9	1	1	3	3	0	3	2	7	6	2	86	6	69	30	65.9	43.1	5	5	52	34	48	40	11	51	74	9	2	47	0	75.039	6	2	2	1	5	0	0	0	155	29	2	0	555	157	1	0	0	0	0	0	4	0	0	5	1	1	0	1	0	4	1	3	25	35	3	82	5	2	9	1	7	13	16	14	6	0	1	3	5	9	9	4	2	0	2	1	0	2	1	128	1	7	0	0	0	89	0	1	1	3	1209.68	4988.72	1330.08	2129.93	9458.99	36	140.99	3.69	96	79	138	97	593	250.243	574.757	35	16	7	27	211.27	2	6	32.331	1	2	0	0	0	1	0	10	1	0	2	13	3	14	37	10	4	5	6	3	4	21	368	342	1	0	163	3	1	0	0	7	0	0	17	8	0	0	0	0	0	6	1	1	0	0	0	3	0	1	0	1	4	2	22	8	0	90	84	2	8	44	10	10	19	0	0	0	0	124	31	3	58	6	1	5	6	0	3	1	0	1	44	56	59	2	2	4	5	5	4	0	26	16	0	19.701	85	7	1	9	17	0	0	0	21	90	149	123	35	0	744	366.162	1715.84	2349	524	133	78	4	2	1	85	405	379.234	0	0	25	3	1	6	124	1	0	1	2	0	0	0	28	17	6	27.014	3	28	167	3	18	28	24	22	72	146	0	0	2	2	2	7	38	7	8	11	0	0	0	0	2	2	1	0	9	1	1	10	2	1	2	0	2	1	85	1294	61	16	69	105.187	20.813	6	39.052	167.948	488	635	26	304	53	408.996	1926.69	5066.31	1395	4	2	62	1	1217	2	11	3	0	6	5	0	25	28	1	4	3	8	0	0	5	14	4	4	1	3	4	69	25	6	229.517	1005.48	305.276	6075.69	3647.25	574.724	4337.09	1004.99	2533.09	1271.49	424.447	4	16	5	0	6	0	0	2	0	0	50	0	1	74	27	253	3	14	37	16	7	131	22	1	3	0	0	1	0	1	5	10	9	15	33	57	13	6	1	1	0	7	0	1	4	0	1	2	1	0	0	0	0	6	1	1	0	2	2	17	10	0	0	0	13	34	23	52	12	7	0	0	0	2	0	1	0	2	8	168	0	1	64	44	51	15	3	139	44	6	1	5	4	14	2	60	10	19	6	3	1	10	1512	312	88	477.088	86.912	6	11	35	3	4	4	7	32	28	52	14	1458	726	4	1	43	107	29	2	41	87	13	11	21	4	7	1	36	50	0	3	2	14	8	0	9	36	1	19	3	0	13	3	60	65	16	83	299	13	18	43	16	33	70	119	4	135.619	1097	88	6	1	13	58	1	7	24	4	0	54	40	2	35	21	16	68	98	2	4	0	4	42	12	3	1	2	4	0	5	37	536.593	171.407	2	0	3	0	4	18	11	6	10	8	1	1	0	0	0	1	0	1	34	7	12	1	29	253	2	3	3	1	1	28	1	4	0	2	14	9	0	1	1	2	7	2	8	0	0	0	0	0	0	1	0	4	1	0	5	0	2	1	0	3	1	2	0	0	7	4	1	8	343.012	172	0	15	0	4	4	8	0	12.02	147.98	5	65	4	103	6	1	3	1	3	0	89	52	15	393.05	118.95	14.34	10	60.667	242	19	296	7	5	59	200	25	1	0	0	134	511	280	5	2	11	69	8	36	1310	89	17	9	18	1	40	24	13	10	24	39	1165.24	577.576	128	517.424	6503.29	372.683	101.499	14	26	5	3	3	1	1	18	19	0	9	18	2	292	8	3	0	0	3	2	13	12	1	12	1	7	18	51	10	2	61	51	58	15	60	145	228	61	74	11	1	0	0	0	2	0	11	56	96	1	4	55.933	199.515	239	14.137	52	71.863	84	8	23	50.961	15	10581.1	2892.32	1	4	2	5	2	5	20	333	220	15.999	28	6	9	9	90	76	21	4	34	3	20	7	2	0	1	0	25	92.213	7	74.26	17	30	16	1	1	10	4	118	39.095	4	4	5	18	17	3	89	66.04	343	93	1	52	4	1	84	10	14	12	5	1	54	23	1	4	2	8	1	11	0	1	1	20	37	20	2	0	4	341	364	6	74	3	33	84.988	478.752	882.005	22	154	37.777	1396	222.99	19	4	131	56	174	13	51	0	8	58	26	93	8	1	103	16	1	0	6	12	2	5	1	11	1	19	14	7	0	0	17	22	14	19	9	34	613.999	201.001	3	7	1	0	6	2	7	0	59	12	33	7	5	69	15	12	61	15	24	44	6	23	18	39	41	7	8	23	86	1188.02	52	21	31	141	9	17	3	17	85	34	6986	8	189	30	3	0	1	207	1	5	1	0	20	70	97	7	36	0	0	1	27	6	25	2	4.001	0	2	3	0	20	982	183.517	29	56	57	15	10	69	218	23	34.382	52	15	1	48.901	120	6	20	11	2	32.542	141.945	42.055	9	12	2	4	13	0	4	14	4	27	2	59	13	106	41	8	15	4	33	9.996	28.796	6	0	1	1	48	38	6	9	1	1	27	1	9	24	1	6	2	10	80.806	9	20.193	14.001	12.092	0	7	0	0	4	1	0	0	0	32	9	42	6	202	9	2	17	37	23	30	98	0	34	1796	26784.4	61	1	3	139	55	0	59	7	0	7	14	15	0	0	0	10	11	30	9	36	16	45	6	5	4	113.3	25.7	14	17.211	15.789	16	4	3	49	44	16	3499.19	174.548	135.202	1238	1	1	178	4335	172.01	5	341	16	6	7	11	7	7	4	7	0	8	7	562	11	4	35	46	8	23	23	11	5	16	20	51	4	572.786	4	18	3	10	13	13	18	85	6	0	23	3	7	33	240	2	156	15	2	2	10	4	5	18	201	24	48	9.977	20	67	61	46	197.317	148	188.071	14	66.238	12	10	26	16	2	264	202.067	26	1	0	0	0	0	0	0	0	0	0	0	0	0	0	5	19	51	21	56	3	11	4	15	27	0	111	10	50	25	491	66	17	6	2	23	1246	6	15	199	9	0	81	9	10	9	83	35	0	0	63	36	124	145	16	0	12	107	54	162	73	12	5	71	4	245.266	69	124	327	6	2315.59	5	10	18	22	19	34	8	7	4	208	143.734	59	11	4	20	85	4	25	6	3428.6	61.78	58.626	16	70	228.299	2	3	18	4	3	16	61	53	47	68	31	451	9	18	1	23	0	3	5	260.088	87	7	0	26	24	9	5	25	4	12	3	64	0	1	14	2	49	1938	3	30	29	30	8	254	4	1184	0	23	37	7	16	63	116.431	20	4	1	0	62	424	3	71	0	12	108	38	43	147	14	13	2668	1015.09	45	1742.91	9	5	439	6	19	3	51	17	3	95	19	18	3	56	45	61	14	47	4	206	7	458	39	5	3	0	0	0	8	3	0	3	4	106	122	1928	11	12	37	55	14	88	166	208.452	3	23	3	2012.01	3683.72	17	17	17	266.187	29	65	284	32	45.618	426	77.553	122	38	27	3	21	51	1323	17	262	26	32.187	28.813	4	9	11	53	19.223	220.449	236	11	325.766	99.432	14	11	10	10	3857.69	5419.85	6730.36	10620.5	28570.8	26860.4	302.412	10074.9	2150.14	3371.86	2338.58	7186.32	1999.96	6912.69	3190.09	916.58	942.147	3864.98	3798.45	6980.24	323	121.853	2719	543.848	3144.81	3	6	137	1242.23	1	5955.09	6576	9258	1598	532	295	296	516	127	10903.5	1989	9326.57	21334.5	31399.5	2123.73	7713.43	6504.64	84.141	2823.82	9355.18	38129.4	75.725	269.749	205.473	2736	7	106	9	490.759	1	513.724	94.276	11	91.542	69	72	36	18	16	16	2	4	16	3	9	48	17	14	0	0	0	0	0	0	12	13	11	15	6	22	10	17	18	7	1	10	429.14	29	29	8	53.158	9	5	8.842	462.498	753	18	830.983	219.798	69.989	1547	83	12904.4	1	34.762	34	3	93	46	1	1	14	2	236	67.872	4	6	8	90	22	36	2	22.01	16	333	8	97	88	14	75	7	9	123	3	5	167	134	76	1	478	141	61	2	247	4	12	7	92	56	26	7	5	24	92	17	18	0	1	1	1	38	52	39	30	14	87.638	311.362	69.6	103.4	424.969	163.031	986	1693	3	123.995	20	17	54	7	1	15	152	6	67	20	30.793	111.207	25	49	12	2	0	1	5	5	25	12	12	10	147.569	522.969	5	0	0	254	10	4	9	0	4	1	22	2	6	6504.88	16	392	6	94	9	1	130.263	2759.79	363	235.11	95.879	708	10	34	46	150	12	4	280	0	2	148	27	62	13	2	12275.2	11	39	6	4	4	17	1	65	2	31	9	1320.28	3	15	266	65	10	28	5	3	1001	7	4	28	22	0	0	61	1	4186	17	13	43	50	12	97	0	41	23	13	2	2	40	159.273	279	3	0	5	0	3	0	4	0	0	37.66	84	32	466	9	28	0	7	62	142	136	31	167	54	23	3	0	7	4	8	82	0	0	3	1	50	16	22	22	101	107	19	6	2	6	4	11	45	7	118	19	35	4	26	26	13	11	18	11	5	6	3	1	2	2	0	6	9	1	3	1	3	5	57	5	9	503	18	41.568	0	151	27	43.192	25	1	0	20	4	1	59	1	2	233.06	499	3	23	35	17	726.501	25	5	2	10	12	37	27	1	10	20	5	0	2	23	7	23	3	5	10	0	136	0	5	4	10	0	38.855	46.145	3	13	16	85	554.748	2	0	3	2	62	0	10.999	2	1	14	8	1	1	70	1	25	12	65	0	13	213	378	5	1	5.783	3	158	178	83	2	1	1	56	45	9.099	42	453	18	0	31	12	596	84	14	222	46	1	6	4	20	41	89	5	7	0	2	2	1	1	0	0	134.189	4	740	0	97.811	28	5	22	9	31	103	4	18	71	58	21	41	19	18	3	44	165	9	33	54	9	13	32	59	5	27	6	26	9	9	85.381	85	0	5	1	2	38	3	19	33.96	4.093	3	9	0	2	1	55	28.961	166	13	10	33	30	23	27	3	8	1	67	44	8	1	5	9	0	176	2	3	10	8	10	252	9	0	5	10	2	41.458	11	8	183	11	4	3	16	1	9	61.974	44	44	45	3	1068	17	21	5	30	25	40	5	8.696	0	97.985	2	1	4.304	246	15	10	1	17	96	8	7	11	14	1	7	7	18	3	3	10	11	0	1	0	5	26	1	0	19	3	17	5	4	1	3	1	22	20	12	0	14	28	136	10	12	5	21	4	17	5	3	6	6	16.128	1	2	1	49	20	10	19	4	9	1	267	50	6	8	13	7	15	50	88	1	42	17	2	35	72	56	42	1	10	20	0	4	5	1	0	2	32	2	3	2	2	2	33	15	18	17.023	0	5.596	1.404	3	40	10	16	10	18	13	20	87	7	25	71	0	16	6	96	174	55	26	17	0	371	12	3	10	19	49	171	1	0	0	1	5	1	2	13	121	20	32.975	63	1	3	19.228	41	5	54	79	112	21	129	71	1	0	0	20	7	9	18	15	22	2	4	2	25	6	18	54	6	7	7	13	34	54	910	14	9	3	35	39	0	11	16	131.333	35	9	64	5	2	21	6	1	5	15	480.871	16	3	27	15	4	2	47	20	97	4	1	2	2	17	7	23	24	4	35	10	9	11	2	2	117	12	2	9	86	8	0	154	1	29	3	1	511.912	4	22	82.138	12	6	2	16	31.669	3	7	27	19	1	0	0	2	9	11	113	3	0	14	5	3	37	2	6	5	5	46	0	0	4	7	3.907	6	1	13	5	1	28	1	257.137	34.863	2	2	0	3	5	7	2	6	41	11	28	100	5	1	16	0	5	0	0	13	2	25	21	14	1	1	0	24	4	14	17	63.643	49.357	2	0	0	18	53	4	1032	5	83	10	9	54	76	11	11	273	144	20	2	14	15	0	12	8.451	83.553	271.996	52	54	21.169	19.31	103	0	122	39	6	1	3	7	8	7	156	114	14	107.778	180.222	6	0	1	0	9	1	1	1	10	4	4	2	0	25	15	11	17	23	4	2	4	83.772	70.026	12	12	15	177
12	sample3	WT (Chr+LPP1+LPP2)	Plant	1	11	33	19	9	5	13	2	3	50	241.867	180.133	126	14	78	631	38	7	221	68	376	1207	686	80	105	88	12	7	0	9	49	31	35	7	1	198	417	438	5	346	20	0	7	539	3	2	4	8	4	5	13	5	15	12	144	48	53	2	68	27	42.023	6	16	55	3	13	2	21	3	67	8	2	89	56	43	86	143	63	20	46	22	64	3	9	51	67	44	16	5	21.129	44.668	25	7	210	8	27	1043	54	1	51	2	69	61	187	7	147	94	21	94	9108	3	6	5	0	5	281.151	475.36	111.761	241.239	44.171	316.048	606.849	269.78	61.64	3	621	1097.45	65	40	508	290	7	73.473	716	195	7	47	27	18	5	9	15	26	24	1	12	4	0	0	10	5	7	5	0	1	10	4	1141	19	13	4	0	4	8	5	29	47	48	0	20	28	9	0	3	0	1	1	1	2	1	13	21	2	14	6	131	41	4	144	246.601	8	14	301	53	6	17	11	4	10	9	2	766	921	553	79	484	10	6	7	281	5	2	5	13	0	15	1	17	5	12	1	14	10	15	133	23	8	145	58	2243	41	1	269	38	52	230.272	1	4	7	26	67	36	8	5	2	7	67	39	18	593	3	3	8	30	10	2	5	64.023	0	932	1439	215.216	189.719	107.065	14	317	10	30	5	17	25	43	114	6	15	34	19	0	7	9	6	33	112	15	11	47	21	5	4	18	33	28	21	40	73	7	20	3	13	5	36	31	1	1	18	7	7516.44	36	11	73	79	55	22	1	303	3	37	14	330	8	147	1	14	9	16	10	13	7	42	3	80	426	42	5	499	541	117	4748	37	15	5	37	2	4	0	4	543	82	1	15	0	4	28	626	7	20	48	9	52	281.885	8	16	6	94	5	7	3	5	9	2	149	2	0	0	18	73.305	19	154	48.007	4	3	0	2	64	43	129	305.265	1470.73	73	197	16	72	32	91	57	93	10	9	20	78	31	84	0	2	22	3	1	317	11	0	0	1	10	5	7	15	3	12	327	20	52	17	20	1277.83	92.176	394.998	53	3	15	17	6	24	273	454	11	5	11	20	1041.63	1821.37	2	1978	4926.09	37	183	9	2	15	20	26	122.728	332.439	172.895	7.938	59	11	372	238.79	36.118	42	154.998	21	202	21	191	103	84	6	1	32	11	5	17	5	20	30	85	10	13	65	10	43	185	541	71	5	44	23	51	4	284	11	57	31	1219	3	19	170	21476.3	27	11	13	21	1	1	18	3	4	387.999	2292	1	5	1	2	0	21	12	4	25	15	4	16	3	3	216	163	4	3	9	20.318	32	63.682	8	18	20	62	504	13	21	6	3	340	11	8	3	7	182	28	97	835	3	54	10	206	6	12	4	183	166	1313	1	8	33	38	90	19	110	8	16	11	50	212	444	14	32	55	5	4	25	3	23	8	11	44	14	0	0	1	1	25	3	2	3	16	2	6	35	1	0	15	42.26	199.74	9	8	5	14	96	11	0	0	1	12	1	24	3	86	0	37	62	0	2	1	44	14	10	1	6	0	4	1	15	12	17	6	5	8	18	7	23	3	4	7	12	0	172.999	15	24	201	411	304.445	803.555	32	3065.91	1451.09	1471	67	479.998	942.002	7317.99	269	1352.69	2551.31	4	2	1	2	0	9	1	1	1	153.359	638.641	501.619	1345.38	135	2923	230	818	16	1	2	5	1	2	10	85	1154.27	2661.58	4406.15	736.002	45	77.209	39.791	9	4	39	10	32	29	13	1	13	6	4	1	0	0	1	0	1	1	6	7	5	7	3	5	4	6	3	9	4	37	0	12	0	67	0	39.751	5	2	22	1	3	15	27	14	7	5	1	1	1	5	0	1	3	2	0	3	0	0	1	6	6	25	4	2	15	5	5	4	20	20.013	7.987	1	5	6	46.016	0	1	10	0	0	150	3	11130	4	188	78	3	33	5	3	3	15	3	5	3	1	8	371	9	21	55	5	0	0	2	1	0	0	2	13	1	13	79	10	50	20	153	90	14	12	278.004	208.996	35	1	8	1	2	6	1	11	1	4	3	4	2	1	16	24	80.026	80	0	1	2	0	10	308	3	1	9	0	2	3	8	0	13	42	10	4	23	0	1	6	6	0	4	0	3	9	2	68	23	59	29	573.929	247.071	86	51	3	11	27.922	104.078	1	11	0	4	6	122	128	3	6	0	10	2	19	72	17	116	76	17	463.01	250.99	85	0	3	0	17	4	22	41	77	2	2	3	10	44	4	13	0	1	353	5407	21	2	0	0	8	10	2	14	166	28	0	0	1	2	0	1	4	0	0	0	7	1	32	0	55.993	71	12	26	0	2	8	0	2	20	2	5	49	3	5	2	48	0	161	5	0	25	84	5	0	45	0	1	5	0	0	1	11	2	4	1	3	21	28	3	1	7	1	0	63	29	80	31	0	0	2	48	1	1	24	38	15	3	658	693	28	15	11	316	416.923	342.077	226.892	3876.85	285.259	4257	5458.55	6277.45	5630.69	6127.03	260	22	13	120	7	21	3	5	6	1	32	21	0	3	1	28.269	13.731	16	3	10	2	3	1	1	9	6	0	0	0	0	0	0	0	0	1	2	2	27	10	2	0	0	0	0	3	4	1	1	4	3	0	0	5	2	15	0	1	109	1	6	141	50	55	1	0	2	31	10	2	5	13	2	90.015	654.985	237	9	140	83	214.7	191.3	43	2	3	1	60	8	5	172	0	23	9	0	6	6	7	18	2	863.556	180.554	9	5	4	0	1	3	2	1	4	32	4	7	0	20	56	0	140	188	8	2	5	1	2	1	20	13.922	42.078	98	0	1	50	269	8	26	1	1	79.163	34.64	22	8	23	17	7	140	4	5	3	10	2	3	2	2	7	2	6	20	4	7	104	69.003	74	20	185	138	14	5	71.127	32	58	43	7	25	57	11	4	31	0	66	13	2	4	0	5	1	2	0	255	37	2	2	1350	239	3	0	2	4	0	0	8	2	0	3	3	1	1	0	0	2	0	1	3	35	2	53	6	1	13	6	3	9	5	22	8	1	3	18	10	15.007	16.993	1	0	2	5	2	0	11	2	3543	2	54	0	1	0	79	2	4	5	1	964.86	2477.29	848	1418.66	4959.08	47	216	4.871	36.001	59	116	20	162	85	196	14	16	11	34	163.808	4	11	33	2	0	0	0	0	0	0	3	0	1	2	39	3	25	79.293	16.707	3	6.002	12.998	8	19	91	1511.29	511	5	0	134	2	0	1	1	10	4	1	44	19	4	13	4	1	3	24	3	4	1	1	1	0	1	4	1	3	6	6	11	35	1	20	12	0	13	43	1	5	6	1	0	0	0	144	15	4	127	23	1	1	0	1	3	0	0	0	16	46	50	7	0	16	8	3	8	1	2	4	0	7	17	1	0	16	10.393	0	0	1	34	59	136	453	35	0	1089.52	582.703	3123.78	7313	1833	136	98	4	4	7	200	115	216.758	0	2	5	4	5	5	185	3	3	0	2	2	1	3	8	41	8	39	13	26	200	5	26	28	22	20	105	118	2	0	3	2	6	4	40	23.997	13	11	4	0	1	6	1	3	6	0	8	1	2	1	0	9	3	1	2	1	92	3358	145	32.908	136.092	232	70	28	174.803	373.197	2909	4128	102	985.368	173.632	3014.34	7593.02	18627.8	1145	5	1	130	1	1856	0	11	3	0	5	11	12	12	22	0	0	4	10	2	0	18	19	5	6	0	6	5	107	33	7	369.129	1894.42	794.099	15333.1	10227.9	1277.99	10330.4	1396.2	3179.39	2088.83	533.525	3	26	10	0	4	4	0	1	0	0	51	0	1	78	21	114	5	5	29	16	4	98	150	13	7	7	1	1	0	6	14	17	15	9	7	106	10	20	2	0	1	1	0	0	12	0	0	0	0	2	1	2	0	5	3	3	2	1	2	28	5	1	1	0	14	41	39	78	23	22	3	0	3	0	14	1	3	5	33	1298	2	0	220	215	183.805	44.195	5	193	94	14	3	14	14.265	10.735	6	123	146	25	14	9	1	35	4008.22	1184.78	252	939.598	133.402	14	38	104	10	22.978	9.022	17	28	35	55	22	14044	838	20	2	71	275.527	68	27	116	109	2	3	20	1	1	6	67	68	6	8	4	27	7	0	1	13	0	12	2	2	11	5	65	46	34	44	525	10	21	50	44	46	31	821	11	199.693	1675	134	18	4	11	40	0	12	35	2	0	58	83.945	3	29	31	24	64	120	18	26	0	5	57	11	7	4	0	6	0	3	55	194.286	91.714	3	4	1	0	1	30	13	26	13	3	0	1	0	1	2	3	4	0	26	3	16	9	31	13.039	0	7	1	0	0	51	2	2	6	3	15	6	3	4	2	2	2	0	4	1	0	0	0	0	0	2	0	8	3	2	1	2	2	0	3	2	1	1	1	1	1	1	1	23	4738	1765	0	5	1	4	13	6	0	5	91	1	100	4	73	24	1	10	2	5	3	320	35	5	1372	432	80	9	39.646	242	15	69	8	1	33	121	55	2	1	1	241	554	146	3	0	4	55	3	30	261	39	9	7	12	4	57.859	14	11	23	24	55	1290	178.549	41	123.451	1382.21	217.64	109.818	11	39	4	5	13	8	6	12	52	4	15	16	6	210.001	17	2	0	0	5	3	4	3	6	8	1	71	12	28	11	10	28	16	211.193	161.807	365	732	501	105	198	34	2	3	1	0	1	1	2	900	250	2	6	74	151	105.103	15	84	47	43	14	31	49	2	4031.97	2302.72	7	3	6	4	0	7	5	364	145	10	35	5	10	6	43	60	3	12	31	0	24	5	1	3	0	2	18	49.001	6	31.055	3	14	6	0	2	6	10	67	16.977	6	4	21	60	28	9	45	62.058	237	64	0	71	16	5	82	29	10	7	0	0	50	21	2	6	5	25	3	4	0	0	1	12	367	6	9	1	2	785	352	7	34	3	302	31.093	418.852	811	13	105	18	1247	276.245	9	2	111	27	196	31	25.897	1	4	95	5	19	13	1	75	28	2	3	2	8	34	12	3	8	5	50	6	7	1	0	6	68	5	10	15	16	459	80	11	5	2	1	13	7	16	1	89	20	23	13	101	37	16	33	118	15	28	50	8	5	9	312	301	66	8	7	59	668.113	28	31	32	159	17	33	7	9	37	22	5761	2	115	5	2	0	1	80	6	2	0	1	12	71	89	11	9	0	0	0	7	28	12	1	2	2	1	5	2	5	2113.86	358.534	24	50	48	17	5	72	107	21	11	14	5	1	31	146	9	22	4	29	67.721	30	14	19	19	18	11	14	7	3	25	8	19	1	15	8	30	22	6	9	7	24	6	29	4	3	1	8	53.032	11	13	9.003	2	6	4	5	25	38	3	3	8	10	68	23	20	10	10.249	1	8	0	1	1	3	2	3	0	14	5	48	4	31	4	12	3	63	23	16	80	1	41	2851.33	14198.4	22	4	4	48	44	2	9	5	0	2	3	10	0	2	1	8	4	12	19	48	11	73	8	18.001	40.999	191	61	23	23	15	41	8	2	59	44	8	1580.16	136.536	80.218	948	0	4	104	3971	187.424	12	566	13	1	2	2	11	7	1	7	0	9	0	1202	23	7	86	50	7	15	32	4	2	8	14	124	3.003	473.941	9	12	1	10	9	11	16	68	5	0	9	2	20	17	108	1	198	7	1	3	8	3	1	31	75	21	44	17	30	126	96	31	384	256	224.695	10	39	2	18	15	22	13	86	83	20	8	11	3	0	4	0	0	1	0	0	1	0	0	0	72	22	225	29	61	25	59	8.04	20	5	9	74	15	39	45	282	19	23	3	7	15	904	10	14	213	4	10	162	12	6	5	91	92	1	0	58	58	180	202	23	11	61	62	12	45.151	11	1	0	53	5	175	6	85	158	9	1496.95	5	10	72	7	9	2	11	14	13	157	79	44	14	2	12	90	5	24	27	7440.32	340.226	168.456	19	228	248	17	3	27	21	2	571	11	24	30	21	51	666.728	5	20	4	32	0	0	4	172	37	9	0	36	24	4	13	34	8	15	11	43	45	17	42	13	35	2131	0	24	32	32	5	253	4	1218	5	14	48	5	5	35	46.327	14	4	0	1	21	234	2	29.989	5	9	17	29	2	88	7	7	17857	1006.34	44	997.661	1	11	584	4.004	12	6.996	24	7	2	127	6	4	7	49	65	10	8	58	3	248	17	609	55	4	1	3	2	1	2	5	8	13	6	77	49	2025	8	12	22	21	6	70	91	160.464	1	24	4	991.678	2909.89	7	4	7	196.89	22	32	128	15	20	333	44	50	26	110	4	26	30	887	10	166	21	16	8	1	4	7	34	5	173.237	73	10	53.242	175.586	11	56	9	13	2522.44	3402.96	5007.66	7040.51	16749.8	12678.5	324.156	8680.71	1487.67	2543	1488.49	2874.51	947.067	3835.62	1725.84	530.243	748.544	2322.12	2308.49	4215.98	445	95.456	2424.87	297.232	1375.49	6	1	103.026	710.757	0	3168.43	4259.17	4808	2255	632	352	137	1091.67	123	6411	1506	5454.87	10081.4	15055.7	1253.08	4757.04	3578.17	57	1585.13	5088.46	23463.2	64	108.71	139.413	3039	21	112	8	622	6	550.949	76.051	1	66.084	49	47.339	13	13	18	9	0	6	26	4	4	23	32	20	0	1	0	0	2	0	10	12	8	13	12	6	5	12	7	10	2	7	337	103	25	4	95.06	15	14	42.94	608	740	36	190.135	133.782	20	1119	80	6465.51	0	24	56	1	102	68	3	1	22	0	202.891	81	10	2	18	161	41	227	2	20	32	310	12	196	47	14	28	12	11	129	1	7	152	99	82.607	4	266.999	99	137	6	1112	4	8	2	68	55	66	8	8	10	101	34	6	9	0	0	4	49	121	64	58	15	158	200	36.999	42.001	112	51	1265	2363	2	125	10	8	32	1	5	34	189	3	29	41	37.883	80.117	7	55	16	6	0	1	2	2	26	16	11	12	108.673	154.325	5	0	2	182	9	3	5	0	1	1	44	4	18	6276.28	7	327	3	40	14	1	34.054	1924.06	165	98.337	52.294	680	9	20	50	56	18	9	134	4	3	100.661	18	54.141	13	3	6575.77	1	10.001	9	3	14	6	4	21	2	16	2	243	1	6	368	88	7	24.242	9	7	600	11	18	21	6	1	4	59	0	2881	27.332	3	38	65	11	64	5	25	25	10	1	2	26	265.001	218	3	2	26	1	4	3	4	1	5	43	31	154	362	2	6	2	2	90	23	86	32	89.109	39	26	1	0	3	30	8	44	2	1	12	9	65	5	63	17	156	40	6	0	0	2	3	16	68	2	167	26	222.997	2	11	14	5	9	13	24	9	22	40	11	27	10	2	3	16	4	0	6	8	2	19	2	6	792	6	50.414	0	61	30	26	35	4	1	19	0	5	54	4	3	97.54	823	1	16	25	23	942.182	7	13	6	5	8	16	39	0	6	19	0	2	2	72	62	10	5	1	6	3	59	1	6	8	13	0	102.589	179.411	1	15	12	81.96	296.314	0	1	3	1	75	0	5	14	2	24	5	0	2	151	3	23	22	257	6	11	104	319	13	2	2	0	42	50	82	7	5	0	60	20	4	95	392	2	2	21	8	365	45	14	163	74	1	2	6	18	24	73	16	2	4	3	3	3	0	6	3	59	3	525.974	3	67	19	6	16	14	18	93	7	8	124	105	13	55	30	13	25	38	142	32	24	53	9	6	13	28	4	33	2	30	5	3	78.307	53	3	7	3	6	104.055	2	16	22.942	3	12	7.977	1	2	1	133	43	157	31	12	65	53	9	9	9	4	6	23	53	7	2	3	2	10	372	9	7	13	5	6	480	3	4	14	12	2	60.279	5	5	501	40	2	0	43	1	6	23.053	28	29	54	6	806	10	15	6	26	23	8	12	5	3	140.984	9	5	2	185	15	41	0	11	41	14	11	16	11	9	0	5	14	1	6	16	3	3	0	5	4	7	9	0	8	6	48	12	5	2	4	12	22	18	15	0	12	21	105	10	5	19	17	3	18	6	2	3	2	14	5	8	0	36	116	46	7	2	6	2	208.999	50	3	13	8	9	16	38	282	5	24	3	2	26	32	38	39	3	3	33	0	10	6	2	0	1	19	2	4	7	1	3	23	14	6	17	2	5	4	2	64	16	21	5	13	4	28	41	5	4	56.997	2	8	8	109	124	34	20	16	9	1174	22	5	7	18	20	185	0	0	0	2	2	0	1	7	74	22	4	65	1	5	19	28	2	215	13	105.999	9	145	29	0	2	2	14	3	15	18	14	21	4	6	1	3	6	6	78	4	12	13	11	21	34	575	9	17	1	38	53	2	9	16	112.354	36	5	66	3	1	15	1	1	10	13	344.96	23	5	24	4	6	11	16	19	73	2	2	0	1	15	3	17	9	4	36	18	12	3	0	7	196	15	3	15	37	3	8	114	0	13	2	2	223	9	49	81	5	7	1	10	26	13	5	35	21	3	4	1	2	6	6	59	30	3	3	4	9	13	2	12	10	17	26.849	1	4	3	6	2	4	4	6	6	3	12	2	328.883	55.117	1	0	3	2	14	10	4	18	32	11	13	59	7	1	10	0	8	1	3	4	6	12	16	4	0	7	3	6	14	24	16	57	47	1	1	1	16	25	1	565	2	87	6	12	15	57	8	7	967	541	10	1	15	21	2	11	7	43	105	15	31	13	16	130.758	1	81	12	11	5	3	2	6	13	170	79	10	92.807	208.193	41	5	3	5	3	0	0	1	2	4	17	3	0	38	32	40	23	40	7	25	6	41	74.947	1	11	31	111
13	sample31	dLPP1 (Chr+LPP2)	R2A	1	17.582	77	90	42.418	15	105	16	5	142	128	244	340	11	118	298	38	4	2151	318	721	2966.92	904.87	261	147	183	22	16	31	14	2766	100	39	40	2	504	102	60	14	784	56	2	63	1038	2	0	4	19	11	4	50	5	79	29	228	102	146	13	190	97	79	3	18	92	2	8	0	18	7	7	2	4	388	155	79	181	160	33	41	18	32	21	8	10	167	142	43	52	4	47.16	108	95	15	521	3	103	640	251.995	6	153.004	9	118	320	361	21	319	463	128	148	121	34	52	27	2	20	531.47	856.008	881.357	965.643	48	537.627	722.53	434.373	63.992	4	63	1048	82	139	1225	843	171	23.383	129.617	1424	33	91	135	32.999	16.001	16	19	283.96	118	0	5	3	2	0	12	9	103.736	112	0	0	19	5	13703	36	5	4	7	5	17	43	87	205	133	0	13	66	23	2	1	0	0	1	2	4	0	8	15	13	46	26	512	158	56	456	1079	44	61	711	197	16	77	9	0	8	39	122	2382	892	1107	847	3457	61	19	23	519.003	9	18	18	35	0	54	5	23.35	3	9	2	14	6	50	364	181	106	218	302.415	5936.51	295.585	4	181	213	305	2356.92	5	3	171	25	119	273	10	4	11	9	493	25	54.08	968	12	65	21	115	52	9	7	159	0	3258.89	5221.77	495.715	1171.67	443.956	1	762	7	7	23	41	26.246	98.754	106	46	9	28	56	0	4	49	76	51	196	23	149	71	221	53	13	51	103	124	25	108	739.724	22	55	29	47	37	86	29	5	29	33	30	1143	84	59	1272	60	181	24	1	496	8	107	32	403	21	712	5	49	2	24	16	5	11	78	101	282	316	55	19	623	402	103	2331.24	86	96	32	56	12	3	1	19	4271	309	24	72	18	10	45	670	17	45	45	47	217	302.001	4	392.264	2	120	9	369	32	15	11	9	347	16	42	64	22	201.991	30	217	131	2	133	40	19.445	167	100	705	153	2844.08	112	166	56	138.673	43	70	283	100	5	8	56	311	132	151	0	42	15	19	12	412	520	1	12	0	310	183.528	50	71	4	16	192	47.366	165	81	15	281	60.39	365.61	132	10	114	21	17	38	984	2354	40	27	49	25	1040.55	2548.45	2	1419	3721.48	31	57	10	4	7	13	63	66.999	266.002	227	13	127	6	87	280.522	94.996	168	229	53	534	71	617	2553.5	151	44	5	90	19	1	57	12	26	80.006	359	59	61	268	27	232	103	2924.04	221	21	139	75	129	25	792.957	44.653	140	119	1661	8	89	431	23278.4	13	88	62	148	2	28	45	22	22	967	8454	76	18	35	37	1	117	62	49.711	151	150	39.289	16	8	9	203	81	17	73	79	70.985	268	264.015	48	38	52	196	604	34	60	27	11	2039	4	5	17	31	333	68	919	77	29	60.701	41	61.299	22	89	11	610	106	5688	13	17.001	239	160	87	100	381	24	58	30	495	811	1125	33	23	20	10.008	25	84	14	139	33	21	109	46	8	8	2	18	1063.77	51	4	15	23	17	29	135	11	5	12	21	620	46	34	8	73	108	4	0	1	0	36	13	53	55	72	0	792	162	0	0	6	22	12	6	7	11	0	11	6.381	23.619	25	20	20	3	2	25	11	26	7	3	15	38	2	427	13	224	307	977	1573.63	14205.8	248	21232.3	10847.1	6513.63	272	2893.76	2868.51	2459	518	4126.64	11331.4	5	1	1	5	3	20	13	0	0	207	1003	840.078	2726.92	275	3587	793	2135	18	0	2	7	2	4	21	81	897	2341.78	2441.22	354	23	44	25	3	2	25	11	16	24	21	6	47	1107	16	1	4	1	1	2	0	3	9	14	16	3	6	61	6	28	88	277	9	22	0	9	6	101	3	204	53	13	181	10	14	111	88	62	18	28	10	6	2	13	6	2	7	1	0	0	1	1	6	58	7	28	6	3	29	9	13	12	254	112.802	72.198	0	17	31	74	8	2	76	0	0	45	3	63256.8	17	1529	38	0	18	6	18	24	29	13	854	5	3	3	4088	34	18	1431	20	0	0	2	2	1	1	4	47	10	119	640	48	613	165	279	397	9	3	1	12	60	58	1	5	14	3	6	15.726	13	1	62	118	4	0	106	121	56	50	5	2	19	3	50	568	83	4	91.995	2	1	15	13	3	46	562	161.907	8	66	20	6	10	38	5	27	8	47	184	11	324	32	189	70	2141.54	606.461	90	35	7	81	226.191	1631.81	5	41	5	7	8	292.13	573	13	11	148	10	9	4	111.002	118.998	346	29	24	627.279	670.721	267	7	7	4	20	5	66	12	863	3	18	3	127	344	31	19	0	0	3100	6016	49	0	0	1	51	5	1	7	291.018	133	1	2	8	1	0	12	4	0	0	3	29	3	76	7	57	81	34	95	0	5	5	6	0	81	216	50	923.652	145.348	34	14	162	0	368	17	12	20	27	23	0	201	2	5	0	0	0	1	54.467	5	20	13	9	31	34	2	11	48	3	4	779	49	545	13	1	6	6	100	3	9	221.998	171.002	27	6	9583	274	188.778	92.748	64.475	4178.48	4078.31	1663.21	480.896	5945.1	218	28132	5203	6454.98	3483.58	3096.44	2057	62	74.112	794.888	118	77	16	20	46	1	32	31	8	3	6	329.773	139.227	406	36	7	1	8	2	2	5	4	0	0	100	30	3	4	32	24	198	8	54.905	7	44	0	1	0	6	2	11	26	7	1	8	6	2	0	3	1	31	26	12	301	3	2	7	4	21	7	2	1	89	10	3	5	8	2	277.391	2231.61	230	6	4251.87	2532.13	352	105	2	15	10	2	68	102	35	168	1	8	2	5	7	2	2	37	0	266.581	758.624	56	35	8	4.7	10	8	10	24	19	241	29	23	9	80	123	6	688	16	33	9	9	2	33	8	76	53.151	160.849	177	2	17	107.005	1215.99	51.132	219.868	14	2	31	8	7	0	4	1	0	2	14	15	13	16	2	138	12	8	17	16	3	5	27	8	130	28	249	22	263	210	11	27	28	89	242	66	12	63	95	102	7	26	0	76.013	31	2	6	2	4	5	0	0	113	82	9	5	133	1618	3	1	19	5	2	1	20	2	3	6	9	11	3	0	0	2	1	14	21	34	35	341	26	12	50	11	17	44	18	48	10	3	12	45	35	72.448	120.544	7	5	4	19	1	0	36	7	30792	12	32	0	0	2	93	2	41	1	14	598.395	9166.23	100.45	673.986	7645.61	211	2345.97	15	119.003	69	173	131	189	58	105.245	34	15	43	24	107.016	18	74	31	3	4	0	0	0	1	8	18	4	2	23	189	2	49	383.985	100.015	2.998	7.002	13	9	37	633.459	36932.5	3743	4	2	131	3	4	1	4	30	0	29	1135	28	32	195	12	0	2	58	11	8	4	0	0	15	4	9	6	9	5	169	18	20	1	263	287	13	16	12	19	45.944	401	19	11	4	15	830.882	94.118	180	561	45	3	8	8	2	12	2	0	2	98	1111	503	82	1	0	11	40	28	1	44	69	0	133.008	19	4	1	876	2	1	0	2	110	151	309	2942	58	0	2880.54	1493.85	3843.61	4674	4602	510	619	5.033	22	34	2801	135	457.894	1	36	10	18	15	9	851	3	21	0	0	0	0	9	40	33	11	389.276	14	40	150	5	78	51	69	173	636	588	12	0	2	3	10	17	22	81.978	86	59	6	3	1	16	6	15	68	1	33	11	3	26	6	6	6	11	7	39	322	23128.9	1187.12	55	215	169	58	64	760.714	1973.29	13100.8	11085	333	1306	137	1298	7513.98	29054	1012	9	8	1774	10	3564	14	57	4	0	18	12	6	39	71	5	11	12	47	7	3	48	59	16	62	2	40	14	89	46	28	1202.14	6206.02	2548.28	30824.7	36864.8	2625.8	19935	3465.34	4727.33	4058.3	1234.97	34	84	47	0	32	11	0	4	0	2	11	0	5	331	128.004	601.996	5	81	62	14.103	16.897	1407	260	30	13	1	0	2	3	43	27	152	59	93	168	266	13	31	7	4	8	6	6	3	57	0	1	4	1	1	0	0	0	81	1	0	2	5	8	76	15	1	2	21	130	257	148	254	172	180	6	1	3	2.998	15.002	2	5	3	4	306	8	0	665	802	160	48	4	189.617	35.383	5	2	20	12	33	6	146	264.051	126	58	258	14	359	2948	1853	240	1478.38	779.617	57	102	466.024	226.976	15	1	21	173	122	87	27	11062	468	46	8	147	58	140	8	210.009	3181.86	29	14	62	1	7	2	378.992	298.008	7	15	27	75	20	2	1	23	9	14	158	3	20	82	135	178	100	246	1870.99	29	79	140	114	259	589	11605	20	300.878	34329	1338.93	96	16	56	410	3	40	19	44	11	366	7	4	107.335	35	73	218	230	46.98	31	2	11	158	34	29	10	2	12	0	27	107	47.999	29.001	80	0	13	1	7	16	308	19	19	6	5	13	4	4	1	6	112	59	126	15	57	51	500	14	0	7	4	1	2	351	8	8	9	9	11	8	1	12	7	3	12	12	96	4	3	2	0	2	3	18	12	111	6	8	25	4	4	2	3	24	4	4	0	2	28	21	9	33	37107	39	0	33	1	29	14	46	0	1	18	1	693	38	60	19	6	32	10	44	9	18100	25	39	1532.05	633.947	43	8	124	857	53	131	22	18	107	155	172	18	5	24	2249	1167	1484.07	5	25	13	534	41	90.075	456	80	35	51.462	32.258	16	146	46	22	78	118.538	161	3742	1056.87	57	475.239	7610	1206.84	590.904	132	284	18	6	8	7	8	33	58	0	36	67	10	252	19	20	8	1	5	18	9	6	6	17.998	6	349	21	54	11	32	88	34	110	33	472.303	444	1063	230	197	59	1	2	6	8	22	0	16	293	710	6	141	421.956	358.999	196.007	8	98	80	103	23.963	37.037	63.987	18	2518.86	5324.9	15	14	28	26	8	36	87	230	118	64	140	5	21	27	65	124.993	40	95	123	5	119	14	1	0	0	7	51	66	54	113.4	21.001	38	29	6	2	40	35	152	70	3	15	33	46	87	38	95	273.002	281	78	0	145	21	6	234	21	42	43	8	1	93	16	4	12	5	34	3	89	4	2	4	13	77	35	24	1	12	1253	899	12	156.05	12	859	264.357	2083.24	1399	26	202.327	14	2045	621	12	4	602	32	235	90	99.641	6	18	342	1	157	36	2	243.002	68	7	1	15	30	178	52	7	56	5	176	25	16	2	2	6	178	21	33	46	103	2747.93	295.071	3	6	5	5	12	2	29	5	966	117	120	12	747	50	68	148	422	42	141	300	10	20	27	422	1261	104	55.925	25	32	1942.16	46	36.005	162	1073	44	26	28	34	193	57	1298	10	181	34	9	1	1	118	2	13	1	1	641	25	222	20	47	2	1	0	83	77	53	10	10	6	6	14	10	46	1354.8	438.201	49	218	238	25	23	276	145	88	26	38	16	6	93	617	39	20	23	11	251.097	42	21	188.725	33	52	30	9	3	22	103	64	30	22	119.598	10.402	102	40	49	29	19	81	18.347	74	6	9	5	9	91	93	22	19	4	143	61.257	2	27	12	4	5	79	41	315	88	48	28	44	7	21	11	0	7	17	1	0	0	69	24	118	20	13	17	20	52	68	84	27	205	2	185	13143.4	16531	163.424	5	6	93	74	16	233.106	38	2	85	88.894	84	0	0	0	12	13	17	80.742	192	91.998	368.134	53	103	75	428	205.965	77.035	60	34	82	22	6	102	95	33	411.145	187.641	234.415	657	1	12	48	10379	259	166	3303	82	4	2	18	40	10	4	13	0	35	2	54410	373	664	4594	470	64	46	43.072	20	10	25	126	607	48.022	530.998	12	40	6	36	22	194	57	87	8	1	17	14	13	53	267	6	104	8	3	3	37	1	3	83	117	59	125	44	102	979	355	370	9405.5	813	792.009	29	128	10	74	148	51	184	89	530.044	62	53	0	7	1	0	0	0	0	0	0	0	0	0	0	33	32	2892	49	77	7	50	38	22	34	10	96	27	76	221	285	45	64	35	26	86	1225	50	38	618	20	3	192	19	23	77	342	103	25	7	151	124	437	2236	146	33	93	708	16	94	29	7	8	225	12	324	38	241.998	192	24	903.695	5	43	34	14	27	7	19	40	55	711	97	178	10	8	33	233	125	39	204	816	13.83	13.17	85	62	1238.99	7	1	41	27	5	46	125	91	151	139.555	531.148	2921.93	7	18	16	67.866	1	9	26	571	93	7	1	53	36	3	20	10	1	33	8	171	86	42	346	21	175	5602.66	8	32	64	22	6	357	25	236	3	16	127	4	40	75	254.553	102	10	25	2	57	569	15	16.545	1	74	16	44	9	29	17	146	8731.21	1809.44	181	1660.57	14	21	570	26	67	10	29.932	0	9	111	10	21	10.012	84	292	44	17	500	17	506	45	797.999	96	22	7	5	2	4	7	12	7	61	15	377	59	3135	34	20	85	90	9	306	129.993	175.359	23.002	188	8	921.064	502	8	7	13	136.403	68.697	27	287.795	112	68	428	84	108	95	1862	13	73	72	561	26	434	10	23	17	6	5	16	51	15	38	194	14	87.106	1841.6	13	104	8	54	829.419	1112.22	655.2	1355.71	2705.48	4071.35	366	1541.95	978.996	2988.93	281.22	5152.59	3038.99	1833.97	2053.12	1516.98	1350.99	1576.87	1022.54	757.83	136	43.005	935	828.209	1273.01	1	30	27	744.018	2	9073.45	2885.05	11467	3982	461.395	375	502.474	4510.57	371	9348.99	2073	5490.99	8938.51	11547.1	336.288	1795.4	937.412	183.072	968.059	1713	3734.42	56	87.46	228.247	1169	137	991.995	17	985	32	865.614	78.991	6	62.597	74	153	40	133	45	15	5	19	136	6	14	175	258	14	2	2	0	0	5	0	19	17	32.4	58	36	54	29	61	35	79	14	13	888	27	204	42	387.141	79	120.494	87.365	1314	412	67	451	269.585	164	661	48	5581.52	3	90	79	5	486	187	3	4	479	1	1030.97	61	17	14	57	164	169	198	2	326.849	201	538	43	521	163	59	40	29	3	509	7	9	286	726	57	2	203	338	218	4	411	22	19	3	188	73	293	33	61	54	181	47	25	0	0	5	1	138	635	365	194	68	526	491	111	103.662	491	68.338	258	4771	7	294	15	74	26	6	81	153	513	11	86.04	98	174.875	470.125	37	96	29	2	2	1	5	138	45	37	78	56	498.453	345.114	6	3	5	193	29	5	8	0	0	2	75	24	17	8609.1	15	383	3	138	98	0	109	1678	537	231	71	875	33	53	200	383	204	32	199	6	8	484	14	131	43	18.978	6416.09	1	15	12	15	31	28	14	59	3	103	6	55.455	24	9	742	223	8	92.84	8	7	769	28	26	58	43	1	7	93.998	0	3601	79	27	500.972	243	62	214	7	137.994	104	50	10	12	82	517.001	762	6	1	7	2	4	6	19	25	5	31	34	76	525	11	10	70	13	592	89.205	110	84	329.027	73	485	12	3	8	15	35	129	9	0	16	211	96	25	127	98	170	165	26	2	1	13	23	243.966	65	5	449	62	20	13	106	36	41	31	17	55	13	26	41	3	3	5	0	12	27	9	3	10	35	12	43	25	18	644	3	413.397	3	138	42	37.982	83	5	0	52	168	3	422	8	4	130.886	2912	9	42	37	107.988	7335.1	168	65	2	23	20	46	577.135	27	60	129	1	1	11.137	120.863	30	18	12	3	9	1	83	0	25	36	207	0	221.53	430.47	2	95	43	393	1320	9	1	7	3	2753	0	8	9	13	33	35	7	17	440	1	24	571	12	0	32	358	445	37	4	19	7	261	43	102	32	20	1	39	84	43	40	805	9	13	183	24	728.91	91.09	21.043	181	268	4	170.034	14	68.895	52.105	559	15	5	32	2	9	95	1	5	14	331	13	415	4	449.475	148.524	23.275	89	157.999	84	249	50.001	15	3340	185	81	583	125	58	83	173	352	352	69	306	26	17	91	44	5	80	10	33	50	5	32.122	72	8	6	5	140	18	152.02	46	47.998	13	35	58	0	19	3	413	1128	341	58	41	223	123	14	133.003	100.997	7	6	52	454	62	4	8	35	7	757	8	39	360	21	23	144	66	7	14	24	0	264.903	33	8	15927	340	9	8	1451	13	8	81.097	136.6	36	520	25	393	60	48	9	1618.92	58	48	22	21	4	276	22	95	13	536	75	130.949	28	45	201	41	761	28	50	17	5	31	37	9	37	16	4	0	0	10	11	51	15	0	63	10	192	31	11	1	5	7	62	67	25	0	31	78	253	29	18	180	57	41	107	97	13	10	10	23	33	49	1	256	59	85	24	4	35	38	144	80	10	37	18	28.967	132	183	23845.8	7	23	9	2	456	140	66	54	5	35	39	0	32	11	2	2	4	26	22	2	147.235	1	10	189	76	32	68	3	15	3	34	144	84	35	23.022	33	10	36	184	9	20	144	10	68	6	125	148	15	78	9	36	116	77	10	6	1	120.003	1004.52	14	15	4	3.101	44.899	4	4	53	303	142	8	114	6	21	56.675	104	4	1361	81	303.997	24.002	217	75	2	9	23	51	12	32	33	41	1050	11	5	16	33	34	23	7	4	80	12	130.3	20	111	140	43	31	1	149	91	20	54	37	189	132	38	254	4	3	66	7	1	75	94	308.005	42	8	101	68	12	41	92	40	401	9	8	2	6	26	3	58	38	56	116	59	30	16	3	3	518	19	19	22	10184	154	17	27	5	50	2	8	557	24.576	206	136	4	15	12	4	23	25	51	67	43	22	12	1	50	7	31	205.005	79	1	18	1	5	2270	6	602.291	18	105	27	0	2	60	46	2	4	1	83	13	37.093	14	4	2493.66	555.345	8	76	8	7	99	31	11	15	53	119	70	300	14	20	28	20	63	5	4	33	9	83	129	66	4	6	5	126	31	68	22	164	131	22	0	1	122	170	16	2024	1	411	35.002	72	57.743	1478	306	129.127	8	113	24.056	17.873	134.95	50	4	16	16	109	257.952	38.048	101	238.095	90	510.182	0	197	82	27	27	49	6	12	49	4384	160	89	1610.33	3686.68	126	7	0	7	25	1	2	9	5	4	157	4	2	148	133	88.957	86.65	279	11.274	28	31	195.325	395.903	16	37	128	399
14	sample32	dLPP1 (Chr+LPP2)	R2A	1	17.004	66	86	39.996	6	91	5	8	120	122.001	204	287	1	112	224	36	5	1835	228	643	2685	816	258	141	148	11	20	34	13	2510	81	46	40	2	470	105	61	11	782	49	4	52	953	0	0	1	20	12	7	40	12	48	11	217	96	108	8	192	74	75	4	12	68	3	20	1	17	4	11	10	12	394	169	72	161	138	36	44	15	30	27	7	10	139	122	51	46	10	74	84	74	9	436.184	8	77	525.999	208	11	114	11	99	286	296	24	292	402	87	131	104	38	40	28	1	23	536	682	805.743	884.257	49	421.265	627	320.735	65	6	48	985.001	62.048	136	1110	648	142	26	112	1169	32	100	122	41	8	29	16	287	95	1	5	0	1	0	18	7	105	93	0	0	26	6	11559	40	4	4	2	15	9	25	82	182	95	0	3	62	32	4	0	1	1	1	2	2	5	14	14	16	39	15	462	158	52	368	948.005	56	67	584	190	16.334	89.666	8	2	5	34	145	1959	777	914	775	2931	56	15	28	471	13	22	19	26	3	36	4	15.991	5	17	4	7	4	49	364	123	84	182	254	5539	244	3	175	181	266	2143.14	3	1	130	35	116	265	16	7	12	6	441	21	37	784	13	69	27	101	33	11	7	125	0	2830	4467.99	347.955	979.98	471.065	5	670	5	5	12	35	13	65	85	31	6	17	54	0	3	45	74	59	173	16	122	65	184.846	40.154	7	50	87	95	18	97	613.998	31	40	31	34	45	73	28	8	36	32	21	986.006	63	42	1070	67	178	22	3	454	13	82	37	304	16	663	4	68.24	9	26	14	12	8	78	78	234	291	37	27	624	343	85	2117	79	71.367	21	54	16	7	0	13	3666	305	31	58	17	9	40	575	9	41	61	60	203	238	7	384	4	108.008	6	349	27	18	7	17	285	11	41	56	9	177	37	227	112	8	109	47	8	159	97	605	129.033	2440.97	85	142	58	125	42	55	256	64	3	17	36	271	147	117	0	39	18	16	13	374	453	2	4	3	376	168	35	51	4	11	203	34	167	61	8.938	256.019	43.981	286	110	10	92	17	14	32	905	2031	23.062	15	45	22	790.528	2260.47	3	1243.46	3365.07	17	80	10	3	3	13.998	51.002	76.688	261.442	200.871	18	156	7	87	256.925	63	149	175.54	27	444	63	537	2065	112	49	4	64	13	3	46	12	31	86	308	42	57	232	24	224	69	2651	176	25	143	70.958	104	30	700	46	113	79	1331	6	85	403	18992	6	82	30	122	2	21	44	24	17	923	7788	82	17	22	30	3	112	43	49.67	105	112	39.33	9	6	2	153	59	13	49	64	51.321	200	256.679	50	31	48	161	491	45	40	15	8	1819	4	10	8	34	327	54	801.572	45	21	39	37	73	14	108	11	553	79	4664	13	9	197	164	113	79	419	27	54	32	387	707.001	1009	26	11	35	21	22	70	15	142	28	28	93	39	11	3	5	16	1048.65	32	2	18	37	14	20	119	4	6	11	19	530	42	29	14	57	96.998	6.002	0	1	1	31	28	52	32	83	0	772	127	0	1	2	23	7	8	8	6	2	14	2	27	20	22	10	0	0	17	20	35	10	9	11	24	1	385	6	183.015	235	919	1353.36	11914.6	213	17812.2	9479.22	5448.57	202	2378	2494	2109	528	3612.92	9809.08	9	3	1	7	2	27	3	0	0	163	902	760.923	2263.08	254	3204	635	1819	13	0	2	12	0	5	25	52	734	2011.91	2178.09	306	17	41	44	1	2	13	16	14	17	22	10	37	1022.11	30	1	8	0	1	1	0	3	11	19	13	9	5	59	6	22.003	86.997	274	18	22	0	1	5	114	1	174	38	8	148	10	10	111	85	55	15	26	7	5	4	7	1	0	6	2	0	1	1	1	1	46	10	17	9	3	37	4	14	10	232	104	59	2	13	23	59	8	2	56	2	0	45	1	54728	2	1247	32	3	9	10	19	17	34	9	717	7	4	5	3625	24	20	1486	28	0	2	2	2	0	2	2	41	6	96	589	59	546	148	214	336	5	2	5	15	60	47	4	1	6	1	7	17	7	3	71	88	2	0	96	86	39	36	3	3	6	4	33	640	83	2	62	1	1	29	14	2	38	497	153	8	42	26	8	5	36	4	26	7	47	156	6	321	24	236	63	1896.49	499.512	64	26	17	59	202.467	1458.53	5	27	7	2	6	292	521	8	11	106	16	4	3	89	117	343	35	26	567	552	214	8	14	5	5	1	58	8	775	3	28	4	121	316.158	28	18	2	3	2541	5471	48	3	0	0	53	4	3	4	281	141	5	2	6	2	0	10	2	1	0	3	31	0	70	6	64	58	28	91	0	3	15	6	1	80	223	50	826.458	126.542	25	7	138	1	298	11	1	13	23	15	0	196	0	2	2	0	0	1	52	5	18	8	6	19	13	2.523	7.477	46	4	8	617	43	497	17	3	3	9	104	5	2	200.801	160.199	29	4	8409	238	169	65	70	3486.71	3470.01	1370.28	432.091	5218.91	230	23597	4542	5718.26	2979.59	2713.15	1679	53	53	667	95	64	11	9	47	3	32	21	6	3	5	325.571	113.43	385.999	28	14	0	2	3	1	2	6	0	0	89	36	1	3	32	16	181	8	46	8	51	4	0	0	5	9	7	21	3	0	8	3	0	6	1	0	17	12	11	260	1	1	10	3	13	4	1	3	52	12	0	5	5	5	232.531	1934.47	249	0	3630.16	2219.84	284	81	7	7	11	4	49	72	19	171	2	4	6	4	4	2	1	39	1	232.002	700.28	38	23	10	4	11	10	20	8	28	168.835	47.165	16	1	59	94	7	547	15	26	4	6	2	28	5	93	45	152	148	3	28	92.999	1094	53	218	11	2	29	5	7	0	3	3	0	4	11	14	7	24	3	134	14	6	10	10	2	4	17.001	2	108	34	201	32	200	165	8	21	19.937	94	201	60	15	46.011	94.989	108	2	15	0	64.013	33	5	4	2	5	4	8	0	108	74	4	2	138	1438	2	2	17	9	1	2	13	1	3	10	3	17	3	2	0	2	3	9	17	22	28	299	23	13	42	12	15	34	14	55	1	4	12	54	33	50	100	3	3	4	14	2	0	17	12	25728	14	23	0	0	0	59.816	2	38	3	11	509.784	8076.33	87	544.519	6503.75	180	2001.43	13	74	58	134	129	170	42	86	40	19	47	40	100.473	10	72	19	7	2	0	0	0	1	1	19	6	1	16	189	1	37	304.267	96.733	8	4	8	8	35	558.362	32741.6	3515	2	4	115	1	2	0	3	13	6	25.01	1059	32	21	164	16	0	0	51	5	8	4	1	2	6	2	10	4	8	5	169	9	10	0	212	280	15	9	12	13	59	333	16	7	3	25	753	105	170	517	34	2	7	9	2	6	9	0	1	97	1071	380	58	0	3	12	30	29	0	34	63	0	112	26	8	2	803	12	1	2	0	100	140	255	2786	68	0	2424	1291.99	3378.01	4023	4058	461	550	6	17	24	2299	162	416.098	1	31	5	5	14	8	763	2	29	0	1	0	1	2	42	29	8	319.002	10	26	179	6	55	47	55	149	600	487	19	0	3	2	11	20	26	65	76	36	2	2	2	12	2	16	53	5	20	7	4	38	6	8	3	4	4	27	253	19722	1023	75.909	199.091	183	53	59	718.281	1761.72	10969	9181	302	1247	120	1115	6645.5	24948.5	768	8	6	1594	15	3142	9	47	3	0	10	8	4	30	77	6	9	7	46	6	6	34	57	23	38	0	29	10	70	36	30	972	5321	2241.45	25399	32265.1	2240.02	17328	2957.01	4067.26	3660.44	1011.31	20	70	32.002	0	29	7	0	7	0	0	5	0	4	277	94.197	588.803	8	74	53	15	10	1240	215	32	6	2	8	1	5	51	15	135	42	94	141	225	11	31	4	5	17	7	3	1	49	3	1	5	1	0	0	0	1	52	1	1	2	11	9	94	23	0	3	19	114	224	126	231	130	112	3	0	9	1	11	3	5	0	7	235	10	1	622	708	149	54	5	142	22	9	1	19	17	30	7	133	220	110	47	200	23	290	2674	1534	187	1372.16	689.835	44	77	456.029	174.971	6	2	17	131	103	80	18	9517.54	453	50	8	137	60	123	9	165	2929.01	15	12	62	2	4	1	344.525	257.475	6	3	19	56	16	1	3	27	6	19	133	1	21	55	122	159	91	244	1586	25	82	123	86	231	502	10363	18	255	29991	1215	95	29	40	380	1	50	11	45	17	267	11	7	93	37	48	221	276	35	40	4	17	150.902	35.098	44	3	1	8	0	29	101	51	24	51	2	15	1	8	33	268	26	9	8	3	12	1	7	5	0	127	58	110	5	57	51	456	7	0	11	3	1	6	347	2	8	7	26	16	8	2	12	4	0	15	9	86	13	3	0	1	0	1	21	11	90	3	3	18	4	0	5	1	13	2	3	2	0	34	19	7	35	32441	39	0	28	0	21	17	56	3	3	18	2	580.429	34.571	62	13	2	33	5	21	1	16438	19	31	1317.09	567	49	7	107	812	50	110	23	14	101	129	146	6	12	32	1955	1023	1272	10	15	18	408	40	65.981	398	48	39	37	19	9	133	43	14	57	97.001	140.999	3270	966.009	67	373.991	6655.38	1039.67	514.455	108.998	258.002	15	6	8	5	5	42.998	47	4	24	68	22	206	19	22	7	1	10	40	10	9	2	20	5	237	25	68	12	37	75	30	109.001	30.999	387	356	1022	183	185	60	0	2	2	5	19	0	11	269	649	9	144	341.024	313.724	208	15	87	75	77	23	41	65.987	19	2229.55	4992.12	12	12	23	18	3	55	71	209	140	47	116	7	20	20	57	113	46	78	114	8	92	7	3	3	2	6	72	85	35	114.067	20	30	18	6	5	33	35	140	56	3	26	17	55	67	46	108	249	278	62	0	121	24	23	235	31	38	20	4	1	121	12	4	11	7	31	4	71	0	2	2	9	96	34	19	0	6	1084	737	8	115.915	9	905	225.235	1797.16	1263	28	165	9	1828	554	4	10	559	54	190	73	90	5	17	328	5	135	35	2	208	70	4	4	11	38	159	60	13	42	6	191.928	25	13	0	1	14	130	28	28	47	73	2289	287	3	7	6	2	5	5	29	6	965	83	103	6	647	57	29	121	394	42	125	260	9	20	32	315	1179	64	44.019	27	42	1650.29	57	36	106	936.525	44.475	24	18	35	181.002	59.867	1120.43	7	153	20	8	1	1	123	2	10	0	2	565	33	206	7	26	1	0	1	46	66	41	4	3	4	2	6	5	65	1195.61	345.385	47	197	210	11	13	248	152	69	24	63	9	8	102	643	52	15	23	7	238.838	31	20	204.474	31	49	22	13	3	19	69	63	26	21	105	18	86	36	35	29	10	90	10	58	6	7	4	5	74.036	72	24	11	4	104	68	1	32	8	1	7	87	23	255.88	64	38.12	32	39	4	5	9	1	5	15	2	0	0	43	25	109	9	12	7	7	34	67	75	25	214	0	162	11055.8	14638	176	10	1	86	55	19	183	50	6	65	60	89	0	0	0	21	6	21	77	188	58	359	52	87	71	390	157.956	82.044	81	25	40	18	7	100	94	18	349.455	167	214.994	567	1	10	57	9385	241.999	167	3012	78	8	8	24	32	2	7	14	0	24	3	50159	358	641	3972	449	59	43	38	24	7	23	113	544	27	559.999	5	18	4	33	16	152	57	78	10	3	20	8	17	55	250	9	85	11	2	7	18	2	10	59	125	69	140	49	73.001	886	332	312	8272	656	707	44	101	6	83	111	67	190	114	453.976	72.998	40	2	5	2	0	0	0	0	1	0	0	0	0	0	32	23	2471	43	86	7	30	31	32	31	7	92	34	81	221	291.002	58	50	33	15	92	1019	28	25	575	10	2	178	18	15	70	291	106	22	10	149	123	371	1991	150	50	70	702	21	76	37	14	15	213	5	294	37	181	177	9	708.995	5	31	32	11	27	9	18	34	36	669	98	135	16	5	21	204	98	36	200	752	16.849	14.151	77	58	1008	4	3	39	31	2	45	67	85	143	115	467.846	2462.01	8	15	12	71	1	2	19	513.325	87	4	0	50	29	6	20	10	0	19	5	178	77	41	278	28	134	4947	8	24	50	32	8	325	12	215	4	12	95	8	32	96	231.25	101	6	21	1	38	496	9	18	2	66	26	38	6	35	14	99	7652	1634.39	168	1522.61	14	26	516	26	60	6	30	3	5	120	14	21	7	64	258	33	19	401	18	447	45	684	78	10	12	6	4	1	12	9	7	49	8	345	56	2810	43	17	74	87	11	267	124	125	15	168	5	807.373	493	8	12	10	110.44	45	28	255	127	58	374	76	95	60	1745	16	61	77	525	36	383	19.688	23.312	18	4	8	15	57.633	9	31	162	21	72.902	1514.85	6	71	7	44	704.998	857.287	526.593	1263.74	2230.55	3571.02	363.995	1348	850	2765.23	266.371	4592.38	2760.33	1577.09	1933.01	1296.11	1206	1369.95	896.525	739.19	139	56	824.063	754.561	1159.94	2	32	47.832	563.631	0	7747.06	2397	9778	3593	388	332	386.817	3815.58	328.994	8163.28	1894	4538.62	7857.91	9985.19	304.537	1479.13	729.004	158.767	802.307	1495.39	3028.7	53	89	226.448	1109	109	914	11.981	832	38	706	67	9	59.56	95	125.203	33	142	43.042	5	3	8	105	9	13	144	221	21	2	0	0	0	5	1	9	16	36	59	27	66	46	69	41	79	9	7	752	17	172	35	304.134	84	86.997	68.869	1182	398	62	420	211.006	161	664	45	4846.56	1	78	70	5	424	165	3	3.99	410	0	885.88	64	19	12	56	152	101	210	1	259.62	213	411	45	422	146	58	33	24	2	476	4	9	250.966	596	50	2	165.005	305	199	7	405	20	12	6	201	87	301	28	34	52	165	47	28	0	0	0	0	108	600.997	283.003	162	62	457	408	90.725	112.275	462	69	226	4173	11	249	16	57	30	1	84	156	424	9	72	75	145.866	375.134	18	100	22	3	0	0	7	149	46	49	56	50	425.75	300.233	2	1	4	193	35	4	3	1	2	0	56	8	19	7333.47	17	313	5	97	68	4	77	1514	480	195.046	67	799	28	56	193	275	182	29	206	3	9	477.797	17	111	49	17	5450.62	4	18	9	9	30	29	15	77	4	61	4	34	17	13	725	144	9	74	6	4	704	11	17	44	35	0	2	134	1	3033.99	70	21	426	275	32	167	6	138	86	22	9	5	68	452	647	7	2	5	0	1	5	15	15	5	19	25	77	424	7	12	80	6	488	74	79	41	276.12	69	355	12	1	10	12	28	120	12	0	15	176	65	40	105	82	180	155	36	5	1	12	26	237	68	6	347	34	24	7	81	32	28	13	13	78	16	22	41	2	3	5	0	12	28	7	2	6	47	11	38	29	18	709	3	349.146	9	104	24	20	74	6	0	43	178	3	382	9	5	120.767	2442	10	32	27	92	6386.54	142	46	2	14	40	42	581.986	39	49	147	1	4	16	101	22	22	8	6	4	4	74	0	17	31	175	1	185	393	3	74	35	333	1057.95	13	1	4	0	2457	0	12	5	6	22	28	3	6	409	3	17	541	8	1	34	257	364	28	0	14	8	226	28	67	26	12	2	25	89	25	47	687	9	10	201	25	714.948	68.052	17	157.072	234	4	187	12	53.896	50.104	498	9	4	24	1	11	82	2	6	8	300.001	13	337.165	4	405.999	122	39.526	75	159	89	208	40	9	3007	153	69	586	118	47	85	179	293	348.985	50	263	26	17	93	39	4	65	11	27	33	7	45	61	5	2	3	100	16	103	39	40	8	15	68	0	12	3	359	944	346	61	34	184	120	12	93	73	8	6	52	465	51	1	2	33	7	601	8	33	290	15	25	133	53	8	6	9	1	234.162	19	3	13758	265	11	7	1400	19	16	65	134	23	461	20	309	55	47	14	1447	54	30	20	20	4	267	21	97	8	526	63	106	23	35	131.669	26	763	33	52	8	12	36	30	11	25	21	10	0	0	13	17	48	12	1	75	7	206	30	11	5	2	10	56	51	18	0	26	67	267	27	23.054	167.946	60	50	71	83	3	3	9	18	39	50	1	230	56	69	22	6	45	29	139.952	73	3	19	8	16	77	141	23689	3	34	17	1	347	111	49	48	4	38	47	0	21.331	8	4	2	3	19	18	7	143.353	0	9	145	74	21	64	0	9	7	17	113	72	43	16	31	5	33	143	4	18	104.133	12	58	9	137	135	15	46	8	24	98	81	11	10	1	119	876.183	5	11	6	15	33	10	10	36	283	131	17	106	4	19	47	103	1	1227	67	305	24	206	73	8	7	25	70	23	21	16	32	983	11	12	16	28	20	26	4	6	73	11	104	21	80	125	59	24	1	125	94	10	36	43	174	107	38	229	4	5	75	1	1	71	100	277	48	7	86	105	10	33	85.999	32	318	12	10	5	6	25	4	33	26.999	55	114	58	28	13	5	6	407	19	26	23	8952.69	160	25	19	8	31	6	8	532.675	8	184	128.992	8	8	6	5	17	16	31	71	35	31	5	1	43	5	24	184	83	1	12	2	6	1869	10	548	15	113	31	0	3	53	43	8	6	0	63	9	31	13	3	2094.79	530.211	10	77	8	16	92	18	8	14	36	97	61	249	7	14	28.019	12	59	7	3	34	8	52	127	55	6	6	2	133	36	61	24	134	117	12	1	0	116	169	7	1676	4	447.842	27	74	45	1371	269.148	96.852	18	118	23	17	118.845	58	5	11	7	106	231	31.001	95.999	224	100	425.953	3	178	88	27	17	39	5	6	43	3809	169	75	1257.97	3238.03	88	13	4	5	17	0	1	7	1	5	147	6	2	96	124	74	99.009	260	18	13	26	175	363	15	29	108	306
15	sample33	dLPP1 (Chr+LPP2)	R2A	1	13	39	73	45	11	63	5	3	83	103	172	223	2	81	232	16	6	1465	204	490	2245.03	612	192	115	142	9	8	25	7	2035	83	30	27	1	438	77	61	5	594	42	1	43	793	1	3	1	22	7	5	36	4	37	17	191.02	47	111	2	141	87	59	8	16	58	3	7	1	15	6	12	4	5	279	94	69	119	116	36	36	7	32	19	10	6	126	110	25	35	4	40	78	71	9	403	4	71	479	200.011	15	107.956	13	83	238	239	28	250	323	78	96	79	23	41	11	1	15	430.818	641.728	656.375	697.744	41.999	378.999	490.063	284.001	43.273	1	46	808	55	95	940	493	91	13	92	977	13	70.865	114	35	11	21	20	212	64	2	4	0	0	0	10	10	103	88	0	0	19	2	9488	47.983	8	2	2	4	7	28	66	143.818	109.182	1	4	47	31	0	0	1	0	0	3	3	5	11	11	9	29	16	385	117	53	294	850	31	61	509	162	13	67	5	0	7	17	115	1649.03	568	798	631.974	2538	56	17.428	14	384.001	5	13	11	30	0	24	5	13	7	16	3	13	3	49	292	100	65	158	248.992	4338	204.008	5	133	142	228	1667.48	4	7	114	28	98	201	10	5	8	8	409	17	31	645	8	47	22	89	33	9	8	109	1	2273	3875	377.152	777.743	342.101	4	564	5	9	22	27	20	65	93	41	6	17	32	0	1	44	55	39	147	17	104	52	131	27	15	43	82	75	13	71	499.018	32	30	26	39	37	57	18	7	28	26	15	802	54	39	912	47	159	14	3	355	11	57	32	306	22	549	0	44	3	18	15	8	7	70	73	179	234	49	13	508	275	67	1708	58	53	28	47	12	3	0	9	2965	236	12	44	17	8	40	437	9	30	31	41	173	234	3	302	3	111	5	294	22	6	7	8	275	5	42	52	10	175.956	21	162	93	4	76.693	27.307	4	128	86	521	99	2153	91	99	27	129.012	34	49	205	74	5	7	33	267	99	91	1	37	11	11	8	330	412	3	3	1	258	127	38	30	4	17	155	26.999	117	43	10	197	38.403	256.597	90	7	95	14	14	30	759	1661	27	13	46	17	788.628	1870.37	1	987.727	2833.45	15	64	4	3	3	7	44	50	249	178	9	108	6	73	240.546	48	124	170.273	23	363	42	397	1748.5	113	46	2	65	16	1	56	5	12.002	60	264	49	25	209	10	162	50	2082	143.998	17	109.004	68	75	20	608	50	126	57	1198	4	74	300	16324.7	8	62	41	111	1	22	32	9	19	710.733	6254	63	19	20	27	2	83	45	31	98	105	37	18	8	3	145	64	9	61	63	51	204	202	25	28	48	107	404	26	35	6	11	1497	0	4	4	20	292	38	654.003	46	31	40	33	49	21	103	13	423.135	69	3745	2	13.182	160	125	87	59	303	12	37	37	402	599	857	19	14	15	7	27	59	11	93	24	23	76	41	11	6	2	10	825.867	38	2	20	30	12	14	102	7	9	8	15.112	379.888	33	24	4	50	85	7	0	2	0	34	12	44	38	46	0	576	77	0	5	4	11	17	6	9	14	1	10	2	34	13	17	9	4	0	22	9	24	8	4	15	23	1	321	11	184.002	255	766	1179.96	10002	187	14774.4	7863.58	4501.03	195	1988	2029	1782	423	2999.24	8473.73	8	3	2	4	0	16	2	0	0	159.974	710.026	545.944	1775.04	253.014	2707	552	1420	14	0	2	11	1	3	12	48	620	1535.82	1809.18	223	21	35	18	5	3	15	11	10	19	9	8	25	802	15	1	10	0	2	0	0	4	2	22	5	2	1	43	8	19	63	220	6	25	0	7	8	92	1	162	32	8	135	5	7	69	57	62	7	15	6	4	0	17	4	2	8	2	0	0	0	1	1	40	7	17	5	3	29	12	16	8	163	71.001	49.999	0	12	18	35	10	1	40	0	0	30	0	45241.6	6	1096	25	0	19	5	14	16	23	6	592	5	2	1	2746	14	11	1076	11	0	1	0	1	4	4	3	36	6	70.483	463.517	36	441	103	201	283	4	0	4	12	50	34	5	2	6	1	4	18	6	0	42	80	3	2	84	79	44	41	3	3	8	1	38	453	79	0	58	4	1	22	16	2	18	381	108	7	62	11	8	6	31	0	14	12	42	124	5	265	24	146	41	1493.65	425.345	57	25	13	53	136.47	1170.53	7	26	16	9	3	228	427	5	7	93	12	5	4	79	102	244	20	14	440.148	456.852	168	3	5	5	11	1	62	5	721	5	17	0	104	296	16	15	0	2	2172	4131	29	1	0	0	58	3	0	1	210	106	1	0	5	0	2	8	2	0	0	1	32	1	53	5	54	56	17	52	0	3	14	4	1	64	164	56	685	113	23	4	110	0	322	7	3	9	15	15	0	154	0	1	0	0	0	1	30	8	9	3	6	30	26	2	6	45	2	7	546.966	37.034	398	13	1	2	9	73	1	3	169.006	117.994	24	3	7018	170	152.813	63.187	44	2915	2886.01	1271.01	354.972	4502.03	170	19456	3726	4666.25	2421.77	2246.98	1477	49	57	522	93	71	11	7	30	2	30	17	5	4	2	241.665	103.335	314	27	5	2	0	2	0	0	6	1	0	66	14	0	1	24.462	18.538	165	6	53.93	12	38	3	0	1	3	4	6	10	0	2	8	6	3	2	4	2	18	17	9	224	3	4	9	4	11	6	0	4	63	5	0	3	4	1	176.135	1669.87	223	3	2991.29	1899.71	260	56	3	9	4	0	50	67	13	137	0	7	2	2	6	1	2	34	0	203.401	537.042	36	26	3	1	11	2	9.135	19	15	161	36	15	4	68	90	2	444	11	14	8	7	0	20	1	84	32	114	123	1	21	85.791	816.209	51	174	6	1	19	7	8	0	4	0	0	3	17	11	8	15	2	104	10	1	9	12	0	1	7	10	105	28	147	18	184	107	16	6	35.991	93	193	50	6	53	76	86	8	15	0	54.015	29	2	8	0	5	7	1	0	70	73	8	3	109	1153	2	1	9	7	2	1	12	0	1	4	4	11	0	1	0	1	0	8	4	28	20	255	21	10	47	7	24	38	19	44	5	4	11	40	33	62.559	118.441	7	1	1	7	0	0	22	12	21366	11	25	0	0	0	68	1	29	6	8	439.995	6640.95	95.544	493.077	5277.75	145	1610.27	12	86	45	134	112	162	49	74	41	16	35	19	98.001	12	61	6	1	0	0	0	0	1	1	10	1	0	6	155	2	23	234.111	76.889	1	8.438	14.562	7	18	462.416	26951.6	2905	1	1	76	2	3	0	0	22	2	22	845	35	14.007	149	4	0	0	44	9	11	2	4	0	6	3	6	3	3	1	121	10	8	0	196	226	7	5	12	4	55	314	16	9	1	23	532	74	149.926	417	23	0	3	11	4	5	2	0	1	63	753	326	57	0	3	20	17	24	0	28	43	0	87.467	13	3	0	572	7.287	2	0	1	77	121	193	2242	49	0	2071.37	1078.84	2827.79	3483	3357	381	434	5	10	39	2005	128	358	1	33	11	4	14	3	573	2	16	1	2	1	1	7	23	16	6	265.982	5	25	126	10	51	48	39	120	496	404	14	0	4	0	11	7	23	52	68	42	9	1	1	13	3	12	41	3	26	3	1	15	3	7	6	4	10	26	205	15502.2	908.843	39	150.002	149.998	49	49	564.331	1396.67	9282.02	7646.98	272	937	112	959.001	5410.2	20226.8	638	6	2	1286	13	2550	3	34	3	0	8	4	4	17	41	4	11	8	32	7	1	30	44	13	49	2	30	4	57	35	27.954	840	4509	1859.6	20704	26095.2	1860.16	14236.4	2463.2	3410.97	2829.41	793.176	12	56	29	0	12	16	1	6	0	0	7	0	3	243.135	70.865	482	3	56	51	11.164	13	1021	191	26	1	1	0	4	0	35	18	147	37	49	135	213	13	20	5	2	4	0	3	4	40	2	1	9	1	0	0	0	5	37	1	0	1	3	0	70	22	1	2	17	114	194	119	152	118	141	1	2	5	2	14	1	1	3	3	220	10	0	497	550	167.744	47.256	2	130	26	7	5	12	8	13	4	129	175	92	37	184	16	251	2284	1260	170	1103.58	521.424	33	87	340	165	7	1	21	122	91	62.999	16	7852	374	34	3	128	42	120	4	161	2315.88	17	6	52	2	8	2	243.401	169.599	6	8	13	49	14	0	9	21	6	10	119	1	13	36	77	143	61	181	1336	13	60.874	93.126	84	170	384	8578	22	190	24838	996	80	16	39	299	4	16	16	18	18.008	264.992	12	7	81	35	39	150	176	18	34	2	10	112	27	28	2	4	13	0	21	78	40	29	39	1	5	0	4	21	222	15.335	34.665	4	2	8	1	3	3	3	100	38	99	5	50	41	359	8	0	11	3	4	3	234	4	5	6	24	15	12	2	13	6	1	10	14	74	9	2	0	0	0	1	22	9	75	3	3	16	3	1	0	0	4	1	3	2	4	8	8	5	19	26720	28	0	28	0	19	10	35	0	2	12	1	518.458	34.542	35	22	5	22	11	24	1	13222	23	24	1158	494	60	7	87.846	622	39	104	14	8	61	96	127	12	3	18	1666	847	1119	7.072	17	10	365	28	81	272	64	29	23.33	19	4	114	27	8	58	65.67	110	2729	826.239	46	355.761	5083	851.012	440.576	67	196	6	4	7	4	1	26	31	0	19	46	13	167	10	13	1	0	3	35	9	4	3	21	8	212	14	54	11	23	46	24	92	20	329	299	828	149	130	40	0	0	4	3	15	2	5	211	515	3	123	347.286	243.636	185	11	60	62	76	30	29	51.985	5	1773.83	3967.42	14	10	14	11	7	40	70	195	105	37.124	88	6.002	21	13	57	84.001	32	69	104	10	85	15	1	2	0	4	49	60	26	101.141	24	30	18	7	14	36	23	114.953	49	2	27	20	44	53	25	86	245.138	232	50	0	136	19	8	178	15	34	16	2	0	66	12	4	7	8	28	3	51	1	5	0	13	45	25	17	0	5	902	604	10	147.087	9	639	168.082	1444.78	1016	13	120.988	17	1531	429	8	7	426	36	176	51	80	4	15	294	6	106	26	0	199	57	5	2	10	13	124	56	6	41	4	127	14	15	1	0	5	115	8	25	44	68	1890	235	3	5	5	4	4	0	26	2	743	85	93	11	569	49	48	104	371	37	92	177	8	10	21	308	947	44	40	26	34	1389.99	49	24.007	77	772.549	28.451	25	17	32	146	53	970.997	7	121	25	1	2	0	103	3	17	1	2	469	16	165	8	25	2	1	1	51	72	48	2	5	1	3	15	5	54	891	294	42	206	161	12	16	250	108	42	14	23	12	6	89	510	28	13.001	17	6	187.394	23	11	164.398	30	42	20	11	1	9	56	57	33	16	68	15	67	41	26	21	5	50	8	50.017	5	5	11	6	72	80	17.985	10	7	91.263	47.878	1	30	9	2	7	76	17	211	83	27	22	33	3	10	6	1	6	17	0	1	0	53	19	96	7	15	13	5	39	34	65	18	167	1	135	9035.39	12018	121	8	3	75	49	8	161.158	31	1	53.899	51.943	71	0	0	0	3.64	7	15	75	132	58.961	312	55	73.999	70.001	334	137	50	58	32.106	60.894	22	4	105	71	16	260.173	141	161.993	442	0	16	47	7714	192	149	2471	59	8.399	9.601	12	35	4	0	9	0	25	5	41969	261	467	3097	327	44	28	48	10	5	7	111	392	37	414.696	9	26	2	39	13	139	47	70	8.134	5	16	14	8	35	181	1	79	12	2	1	25	6	11	63	68	38	101	35	56	757	279	257	6815.5	549	553.044	34	80	6	56	88	42	148	76	350.714	63	37	4	7	3	1	0	0	0	0	0	0	0	0	0	23	28	2137	36	59	14	36	30	12	34	17	73	29	60	173	214	40	57	24	12	57	878	25	34	483	12	3	112	21	14	48	257	92	14	10	129.071	110	319	1641.66	104	38	74	595.343	9.16	69.84	19	6	13	167	11	250	26	129	178	13	661.208	2	25	23	4	19	4	25	25	40.928	571	89	133	10	3	17	172	76	28	168	622.523	16.477	15	48	49	828.58	4	3	33	24	3	36	74	70	130	75	368	2160.52	4	12	9	58	0	2	5	424	91	6	3	28	18	1	11	8	4	20	6	142	63	33	211	20	108	4139	12	30	41	19	5	288	12	177	3	13	81	4	20	69	189.246	74	4	26	1	20	440	7	12	3	46	13	26	3	20	14	83	6509	1429.74	126	1225.26	9	18	360	15	41	7	21	1	8	91	8	16	9.021	56	249	20	12	369	11	406	40	604	71	12	9	7	2	1	5	6	8	36	9	264	57	2355	34	14	70	77	8	229	97	130	8	140	2	749.96	366	8	5	9	81	40	29	216	101.718	42	292	85	88	54	1348	11	62	59	414	22	327	12	26	11	2	7	11	47.361	5	28	162	17	67	1310.43	3	57	3	43	635.599	724.396	420.03	914.017	1905.6	2997.26	297.001	1144.87	629	2089.92	205.286	3739.49	2242.73	1407.9	1468.77	1108.31	1013	1117.06	721.249	606.831	107	58	735.009	612.77	917.65	4	11	27.701	474.693	4	6830.31	2016.21	8443.85	2957	354	300	370.982	3316.61	264	6756.36	1553	3926.49	6649.49	8655.53	263.791	1297.21	594.012	125.078	671.061	1229.41	2593.42	34	54.406	165.618	863	93	752.993	9	654	37	630.058	71.942	3	46	53	119.622	33	102	39	5	2	13	92	11	5	124	179	12	1	4	0	0	13	0	15	17	32	36	28	41	45	58	37	64	11	9	594	19	127	31	256.086	70	74	98.914	932	307	72	312.415	195.007	131.586	450	30	3948.4	3	70	66	10	341	119	5	0	324	0	646.041	52	11	12	47	120	114	148	1	237.728	192	385	29	366	125	46	25	20	3	389	3	7	210	494	43.713	1	137.651	239	157	6	316	15	11	4	144	60	257	22	48	37	160	43	22	0	0	3	0	111	522	297	164	56	330	315	75	85.998	343	40.002	179	3425	6	231	11	29	14	6	63	140	291	10	66	83	123.545	302.455	15	77	19	2	0	0	5	89	37	40	55	40	386.754	245.552	2	0	4	162	16	3	2	0	1	2	36	11	15	6056.56	9	266	2	127	64	4	54.078	1146.3	370	147.073	64.922	660	31	43	154	254	126	21	105	5	16	353.378	10	116	33	7	4595.86	2	13.349	16	5	26	23	12	61	2	57	4	43	18	11	602	166	7	66	8	6	589	10	22	51	32	0	7	76.937	2	2609	37	11	331	200	32	142	3	114	72	24	14	6	66	419.267	545	5	0	3	2	1	3	16	18	6	33	31	58	338	2	6	53	2	379	64	64	54	259.959	54	319	4	1	5	11	33	104	14	0	14	126	61	16	101	76.046	123	126	19	4	0	4	17	198.585	49	3.13	354.87	39	9	10	62	25	18	24	13.282	74	8.876	14	29	3	7	1	2	8	29	8	1	5	26	8.015	33	33	10	484	5	256.571	4	100	19	12	61.639	2	1	47	134	3	306.836	5	8	113.448	2112	7	17	18	67.979	4999.42	146.36	50	3	12	27	35	428.122	31	44	126	1	0	10	99	28	20	1	4	11	2	62	1	7	23	146.851	3	163.008	308.992	7	77	29	288	919.927	6	1	5	2	1999	0	3	7	6	20	37	3.572	18	376	2	17	456	4	0	19	232	353	39	4	17	5	188	31	63	14	10	0	27	72	25	27	549	7	9	179	15	546	57	17	109	214	4	157.415	6	66	39	404	8	5	16	3	10	62	2	9	6	281	18	308.299	5	324	110	31.602	49	122	94	148	34	15	2516	167	53	506	98	36	65	138	203	280.998	26.557	247.443	12	8	74	32	1	60	14	29	29	6	28	61	2	2	5	80	19	87	24	35.862	5	9	44	0	8	3	326	746	287	36	29	176	107	13	92	60	6	6	30	316	20	2	6	10	6	576	4	35	269	21	12	95	64	10	13	15	2	144.606	27	12	11719	230	5	5	1203	14	9	59	99	24	379	12	254	62	37	4	1182	43	21	13	12	4	226	13.866	75	9	436	64	115	9	18	119	17	616	29	45	14	8	23	16	6	23	28	4	0	0	9	11	38	13	1	52	5	129.737	35	6	1	7	4	53	53	9	1	28	52	207	22	20	131	57	14	75.765	54.235	8	8	3	9	29	31	0	181	60	46	8	2	34	28	129	56	7	24	12	16	84	97	18031	3	22	7	1	300	112	47.99	49.01	1	38	31	2	24	4	1	3	3	22	10	7	107.133	2	6	106	53	13	66	0	11	3	17	110	55.074	36	23	21	3	25	107	4	23	95	3	41	4	78.008	133	24	32	4	13	96	63	17	14	2	91	742.018	7	7	4	6	33	10	5	26	249	110	8	89	3	10	35	83	0	1019	53	204	19.063	214	58	4	7	21	54	18.929	16	17	34	778	6	7	12	21	16	28	3	4	71	15	105	23	60	118	32	23	2	97	66	15	23	37	116.154	112	43	197	1	11	51	5	0	46	69	234	36	8	78	57	1	31	73	22	359	15	3	4	3	11	3	48	21	42	89	38	22	15	3.998	4	362	17	15	18	6994.86	120	13	19	6	34	4	4	454	12	118	112	4	16	3	2	16	13	31	49	35	16	10	1	32	7	17	151	70	0	18	3	4	1550	9	449.993	13	60	24	1	2	41	42	4	5	1	47	6	23	9	2	1829.03	407.969	0	58	10	7	63	22	5	14	42	97	55	231	11	15	20	8	39	2	6	24	3	52	90	38	2	7	2	93	21	39	16	132	95	17	3	0	82	137	2	1539	2	343	24.039	64	33.122	1037	201	98.407	17	108	21	15.593	100.913	31	4	6	11	102	197	26	66	162.07	76	385	2	180	58	30	12	39	4	6	40	3008	125	63	1021.59	2679.43	83	2	2	5	15	2	1	4	6	5	114	0	2	98	102	70	65	245	15	9	21	140	304	10	25	99	278
16	sample34	dLPP1 (Chr+LPP2)	R2A	2	18	64	94	47	4	99	11	6	137	180.788	336.115	351	5	76	338	38	7	2071	301	828	2920.41	1075.91	258.999	186	236	16	23	27	15	2761	115	48	59	1	621	140	68	11	991	47	2	51	1309	2	2	2	16	11	1	61	12	85	15	269	76	194	5	245	129	79	11	12	112	6	18	8	17	8	15	8	8	505	178	97	254	250	58	48	34	45	18	1	17	232	158	72	60	6	64.363	126	76	7	646.001	12	115	1009.1	311	15	182	15	82	368	361	24	396	485	86	211	132	29	42	17	3	31	840.872	1417	1113.02	1299.98	71.001	762.56	1099.13	649.439	114	4	70	1299.67	88.088	154	1467.99	781	132	31.438	350.562	1455	38	101	127	33	7	16	30	261.835	111	2	5	0	1	0	23	6	161	95	0	1	37	5	14869	55	6	1	4	8	16	35	91	302	217	0	8	71	25	7	0	5	0	1	3	8	4	23	24	14	46	15	662	228	62	396	1542.46	59.995	112.005	847	308	26.335	140.665	13	0	7	26	115	2266.05	905	1272	807.946	2910	71	19	26	608	10	14.999	37.001	47	3	40.101	7	37	6	23	3	9	10	68	334	150.06	115	223.174	314.001	6097	262.999	2	224	280.217	305	2385.32	7	3	156	30	131	253	13	2	16.609	11	542	49	52	974	20	78	35	90	57	15	14	134	2	3782.72	5916.89	629.67	1208.6	584.117	9	885	7	9	36	39	22	80	93	39	5	13	34	1	6	59	71	74	250	36	149	90	158	56	12	76	94	116	19	116	675.725	46.007	67	38	75	51	114	36	18	34	46	26	1727.96	92	50	1128	82	180	38	2	569	7	123	35	410	25	799	2	59	13	28	30	18	7	84	104	250	447	68	20	777	534	90	2216	148	89	30	45	15	4	0	14	4492	365	36	59	9	8	64	1236.35	11	55.899	50	54	416	377.331	10	396	2	172	5	395	40	10	8	13	425	14	50	42	26	221.209	32	327.959	128.288	4	126.451	54.549	11	207	137	742	264.681	2925.96	138.356	226.641	67	170.008	51.162	58	243	77	3	13	46	358	144	165	0	50	15	13	13	459	523	0	7	2	350	199	35	49	4	27	233	35.429	191	78	15	358.827	73.581	409.592	141	10.259	119.741	30	19	34	1288.14	2702.86	51	33	53	41	1345.81	3160.19	1	1874.66	5832.42	35	108	16	3	6	19.999	67.001	84.54	395.017	301.442	38	155	15	168	399.691	105.893	196	275.338	45	765.346	98	575	2453.07	292	45	3	123	22	2	72	23	38	101.838	325	84	54	281.957	14.043	246	108	3019.76	191	39	134	84.974	131	26	829.244	49	136	107	2071	9	93	431	33121.4	11	84	58	161	2	26	58	39	20	1233.63	8628.78	78	18	18	17	5	93	56	67	171	144	61	26	6	3	307	146	31	57	78	65	251	312	45	59	80	261	653	34	37	20	8	2786	2	11	7	46	360	67	1021	81	17	64	33	83	32	100	12	737	92	8097	16	19	277	192.971	130	108	537	27	77	35	492	912.188	1261	33	10	38	18	24	101	21	159	28	25	136	66	18	13	3	15	1264.85	40	6	24	41	8	31	145	26	12	17	25	558	36	34	13	87	125	4	2	1	0	48	17	55	47	58	0	602.171	145	0	5	1	31	12	14	17	14	2	11	1	27	19	25	15	3	1	36	13	27	16	2	22	38	2	530	15	227.025	363	1263	2035.98	15435	256	23623.2	12146.6	7686.88	465	2794	3214	3701	719	4958.97	11428	12	2	1	2	0	27	13	5	1	269.532	1170.47	867.349	3015.65	291.311	4039.68	948.005	2295	22	0	6	11	2	6	9	60	1006	2919.41	3194.59	405	21	50	46	3	5	28	11	20.562	30.438	14	6	44	1169	35	0	6	1	1	0	1	3	8	14	12	15	5	47	9	45	85.002	224.998	17	36	0	8	16	103	2	252	45	10	200	13.995	20	98	93	60	29	40	8	4	0	15	1	3	10	2	1	1	0	0	6	61	12	23	5	4	46	24	20	11	294	164.01	110.99	2	29	27	81	21	4	74	3	1	70	0	76696.5	9	1267	41	0	20	18	27	29	30	6	639	14	0	4	3709	27	38	1242	10	2	0	0	1	3	3	9	60	8	122.716	744.284	83	612	202	272	453	10	1	14	17	65	54	14	3	15	4	7	12	7	3	68	124	3	0	127	193	72	55	3	1	7	7	43.975	617	80	6	68	4	1	26	19	2	41	855	192.035	8	79	16	7	20	56	9	33	13	75	185	8	428.063	45	242	76	2753.37	804.631	117	48	23	93	243.426	1640.57	10	40	19	5	7	347.092	519	7	11	145	20	6	11	124	94	417.997	67.003	33	918.665	742.335	233	4	8	7	9	2	62	5	820	6	26	13	107	334	18	19	0	6	3663	6576	40	1	0	3	61	2	0	4	370	110	1	2	2	1	1	4	2	0	0	1	31	4	92.321	5	69.712	137	33	80	2	2	25	9	2	70	239	54	831.999	129.001	21	17	144	0	349	14	3	39	29	22	0	226	0	1	6	0	0	2	74	9	27	17	12	28	23	1	12	56	2	6	669	64	526	23	0	0	16	102.001	5	6	196.569	167.431	34	3	9571	331	220.777	106.566	98.657	4739	4331.49	1796.51	580.227	6539.34	293	31591.4	6257.99	7433.84	4578.4	3912.77	2142	76	81	667	115	113	16	15	45	1	44	29	15	2	3	460.238	195.081	515.682	29	17	1	0	4	0	5	10	1	0	68	23	3	1	27	26	255	13	53.742	10	44	3	1	2	4	7	10	20	4	6	6	13	10	0	6	2	22	32	16	262	0	6	4	3	27	14	2	7	65	18	3	3	14	3	293.765	2049.61	267	4	4782.29	2858.12	361	89	13	6	7	3	76	97	16	240	1	11	4	4	7	2	8	42	0	388.316	1290.64	60	26	19	0	8	3	12	15	25	219	36	17	3	84	154	7	827	26	25	8	15	3	34	6	75	54	171	254	3	21	145.36	1531.64	75.004	225.996	9	1	60.023	10	17	0	6	4	1	3	21	14	2.036	23.964	4	112	10	19	15	21	1	5	23	10	137	39	300	45	328.805	297.195	12	26	36	105	258	93	12	66	133	75	6	15	0	66	30	2	7	2	8	9	7	0	158	104	12	4	174	1839	5	0	9	2	1	1	20	2	0	9	3	16	4	1	0	3	2	11	22	59	26	433	30	22.959	83.041	21	20	43	24	66	3	3	8	50	38	65.651	104.349	18	3	0	20	1	0	12	15	34763	13	40	1	0	3	124.999	1	52	11	6	654.088	11834.7	192.679	970.166	9851.38	221	2209.9	23.828	131	107.648	207	148	181	70.434	114.566	50	19	55	31	154.002	16	90	45.469	4	4	0	0	0	4	8	20	4	0	37	220	2	36	387	73	5	14	17.425	17.575	53	812.731	38944.3	3830.43	4	4	192	2	11	0	1	15	5	36	1268	39	44.781	124	8	0	0	86	9	12	5	0	1	16	3	16	5	9	3	209	21	21	0	262	271	18	20	20	10	64	384.907	14.093	4	3	20	801.847	131.153	161	730	74	5	11	9	1	10	5	0	1	135	1060	411	62	0	0	13	37	31	1	62	27	0	119.39	16	3	2	904	7	1	0	3	146	257	328	3112	56	0	3048.38	1748.18	4474.44	6067	4922	511	633	7	23	32	2607	288	563	2	41	21	10	13	8.425	757	4	27	3	0	0	0	4	38	99	8	390.275	25	55	213	13	93	78	72	163.47	703.559	748	20	0	6	1	15	7	30	59	105	67	11	0	6	26	3	15	57	3	33	10	8	31	8	9	9	15	9	23	305	24091.6	1255	86	254	277.154	101.846	84	1115.69	2397.31	14826.6	11229.4	345	1682.22	128.782	1297.87	7864.68	31980.5	1261	7	8	1908	8	3805	13	36	6	0	16	21	5	59	60	11	10	10	56	8	4	30	51	18	51	1	35	4	101	55	34	1393	6306.71	2699.33	33372.6	37598.8	3052.1	20234.6	3488.53	5662.08	4387.79	1181	22	72	34	0	39	12	0	7	0	0	4	1	1	317	123.533	724.467	6	93	91	41.989	18.011	932	486	16	2	1	2	3	1	71	22	143	73	84	181	183	16	26	6	4	7	7	3	6	59	1	1	3	1	0	0	0	3	98	2	1	2	7	5	83	26	0	4	16	135	243	173	267	186.649	184.351	5	5	12	5	16	7	2	4	19	362	7	0	742	785	279	89	2	243	53	1	4	37	18	35	11	172	193	108	33	214	25	410	3602	2246	286	1698.66	741.337	49	127	589.028	202.972	30	11	43.194	209.806	154	115	28	16356	644	49	7	206	138	207	14	368	2721.87	19	17	72	2	5	7	412.856	339.144	10	8	31	63	16	2	7	37	5	19	165	2	30	81	153	183	87	300	1947	20	99.995	202.005	122	282	570	11084	33	385.903	34020	1256	103	32	49	455	4	32	31	27	8	239	9	6	115	62	77	281	293	34	65	0	19	193.914	34.086	36	6	3	9	0	24	99	53	33	51	3	8	0	4	14	322	17	18	3	4	8	2	0	1	2	105	45	102	9	82	86.014	1074.99	10.095	0	7	3	1	3	331	11	15	6	17	26	17	7	15	2	1	13	21	83	7	4	0	1	0	4	19	12	86	5	1	33	7	2	4	4	14	5	2	2	4	27	21	4	39	33957	53	0	30	1	30	9	51	0	5	11	1	659.43	38.57	44	22	6	22	11	39	5	17499	26	37	1746.07	664.926	48	12	119.772	1203	48.26	191	28	18	198	243	177	17	10	22	2193	1577	1545	8	39	23	508.201	77	101.102	631	77	42	39	49	3	150	47	23	98	103	167	4591.01	1432.35	66	689.651	11070.5	1321.21	648.287	142	352	11	11	13	8	4	40	48	1	32	91	18	326	16	30	5	0	5	28	13	6	10	22	2	284	32	60	20	30.999	73	35	103.298	25.702	416.989	459	1200	239	204	68	0	2	5	5	22	0	14	244	835	7	124	362.843	415.679	302.978	14	116	70	91	33	50	65	26	3705.78	6093.41	24	23	27	22	4	66	95	265	188	54	118	15	38.257	19	94	184.565	45	88	133	12	123	13	0	4	1	6	74	107	28	137.116	20	34	27	2	7	41	38	231	84	9	11	33	59	82	30	138	332.554	417.005	81.995	4	137	17	14	261	31	50	20	11	0	135	16	6	16	3	55	3	70	0	6	8	14	56	48.743	19	2	19	1228	1096	9	196.074	17	893	295.671	1782.21	1551.02	21	233.992	21	2182	667.991	16	3	686	74	266	63	96.006	1	18	403	3	170	32	1	263.413	95	4	1	20	30	200	53	13	76	4	171	14	18	1	2	14	217	18	32	45	106	2696.99	356.011	4	12	5	7	2	7	37	2	849	81	127	12	563	87	60	119	568	55	138	376.679	12	18	52	487	1639	90	62.054	36	70.575	2267.31	81	62	145	1049.68	58.316	41	11	39	257	62.005	1592	16	219	30.005	6	1	2	177	3	12	1	4	562	29	229.984	17	33	2	0	1	104	109	68	6	17	3	0	5	3	46	2034.9	647.643	57	268	233	24	19	282.962	183	75	23	61	16	9	163	789	47	34	11	15	306.725	35.541	18.459	269.05	49	50	32	24	2	20.405	96.595	40	41	17	142.205	16.795	82	72	40	33	8	88	28	91	11	13	10	8	91.025	86	23	16	4	116	66.68	4	31	9	1	7	73	39	289.012	74	47.988	43	62	2	25	9	1	6	22	4	0	0	55	26	133	15	26	9	10	52	65	90	41	206	2	214	14271.7	15510.2	156	10	1	161	94	10	193.136	41	0	51.66	90.204	93	0	0	1	13	10	33	85	198	81.431	426.98	55	96	112	497	213.013	79.987	71	35.066	71.934	33	4	123	110	37	552.122	226.628	286.424	1049	1	20	55	14099	346.009	251	3334	80	8	9	22	60	9	4	13	0	24	10	40306.4	448	597	5286	465.688	44.312	69	64	28	12	22	149	637	57	577.668	8	41	6	34	17	198	83	123	12	5	24	22	21	78	302.858	5	96	16.113	7	0	28	7	3	73	141	46	178	34	79	1226	392.003	429	10514.9	879	1020.79	43	144.131	18	92	121	58	199	197	642.157	75	45	3	12	6	0	0	0	0	0	0	0	0	0	1	48	34	3157	71	104	12	36.004	45	42	45	18	127	30	97	231	360	71	59	35	23	94	1486	47	56	792	12	6	234	37	11	57	369	126	23	5	252	165	572	2000.69	159	52	106	716.308	22	112	47	20	15	233	12	365	49	254.587	324	22	1247.18	4	33	41	23	23	9	18	38	30	883	112	217	16	10	55	289	128	43	192	1158	21	19	86	70	1259.61	2	7	38	41	7	51	126	103	163	133	477.201	3541.47	13.025	30	7	98.02	0	3	24	656	143	11	0	86	41	20	42	32	6	34	10	172.34	66	35	281	15	178.144	7662	13	100	91.843	65	13	466	12	454	2	18	129	13	57	186	496.134	110	9	20	1	52	640	12	30	2	77.738	31	49	12	44	22	110	13269.7	2018.92	205	1692.08	16	28	663	22	47	12	30	3	6	133	11.041	32	12	118	334.002	57	22	473	25	646	38	998.688	136.157	11	6	16	7	2	13	11	13	59	11	414	98	4069	52	20	76	94	18	254	198.022	183.372	18	164	5	1508.06	749.101	14	10	11	179.338	101.011	44	360	157	76	574	120	123	65	1867	19	80	80	852	44	498	33	29.694	20.306	2	9.568	7.432	73.999	10	56	228.461	27	102	1729.71	17	135	8	57	1265.68	1626.52	1058.39	2127.88	4426.18	6866.91	476.572	2260.5	1172.5	3892.69	375.694	7260.65	4074.47	3084.92	2838.59	1458.95	1764.88	2129.54	1497.75	1040.12	179	113.117	1464	1059.31	2023.41	4	45	43.136	792.437	3	11959.4	4343	17040	5482	584.749	441	523.076	5132.31	357.812	11462.3	2653	7756.69	12829.7	18604.4	517.247	2232.15	1371.43	242.311	1334.31	2497.4	5908.34	78	113.959	346.279	1761	141	1087	11	1022	59	999.251	119	7	83.662	113	147.002	67	98.003	53.064	19	4	9	126	11	16	196	255.998	26	4	0	0	0	7	2	14	19	53	37	36	50	25	62	35.359	74	16	5	1545.62	41.997	181	43	454.167	106	142.446	132.387	1429	555	71	543.625	358.576	221.463	936	61	8097.24	7	97.869	96	9	484	179	5	0	418	0	979.783	60	14	24	60	170	151	212	6	291.103	158	634	52	638	184	58	54	25	8	758	7	10	311.361	735.639	82	3	277.885	342	260	7	594	15	12	9	212	120	266	28	71	65	233	53	27	2	1	2	2	150	812.013	416	226	99	504	544	113	124.566	528.135	97.296	539	4751	13	292.887	22	43	26	7	97	173	486	19	77.165	100	226.638	435.362	20	153	23	7	0	1	11	162	60	61	71	75	810.866	544.599	8	4	2	239	24	6	7	1	0	0	47	24	16	9821.2	16	513	9	133	66	1	91.091	1923.16	636	274.394	87.49	1267	40	66	245	374	149	36	285	8	19	500.998	23	147.415	64	18	9597.39	9	30.115	25	17	34	51	28	93	7	101	8	106	20	12	1007	235	7	81.809	8	2	1101	22	25	95	35	0	4	124	2	4889	84	18	490	320	62	227	6	125	109	30	23	7	92	571.68	852	8	2	4	0	1	10	20	20	8	44	62	86	612	24	17	77	19	575	119	117	95	359.217	98	436	19	5	17	13	32	142	13	0	21	170	89.24	30	158	84	193.76	184	36	4	1	13	25	285.966	72	14	466	52	31	9	85	33	36	28	16	90	13	37	52	6	14	2	1	20	41	16	3	9	37	13.63	67	27	20	978	16	347.294	5	148	39	33	83.001	7	0	59	131	1	406	16	3	177.314	2536.99	8	39	27	122	7445.69	145	64	6	19	33	47	690.126	49	31	137	4	3	9.391	137	14	29	9	8	12	5	96	1	8	23	173	0	235.017	411.983	4	89	45	399	1391.03	10	3	4	6	3211	0	18	13	7	42	32	11	20	476	3	37	410	5	1	42.016	425	552	28	6	21	5	246	43	115	18	13	0	61	127	32	27	1011	10	14	188	28	762	88	37	230	306	4.137	149.034	11	80	56.863	560.012	16.833	6	22	7	16	80	3	4	8	447.572	14	520.864	6	539.924	178.504	35.95	73	148	121	284	53	15.003	3695	234	68	594	125	64	121	195	384	314.975	67.66	323	16	9	103	65	15	102	7	48	43	8	37.097	103	1	6	7	111	18	108	45	74.446	22.666	28	75	0	15	6	411	1083.99	444	87	42	255	106	16	109	73	10	9	49	368	48	3	11	33	6	792	9	34	308.829	19	33	178	78	7	11	20	2	293.275	34	8	19208.6	327.022	11	9	1659	14	13	71.106	178	26	525.856	16	438	66	50	10	1361	75	47	22	19	3	347	27	84	15	726	60	143	19	40	326.907	36	724	40	48	18	19	27	29	16	29	24	9	0	1	9	13	58	10	2	70	12	166	38	12	7	4	9	71	77	25	1	38	106	336	34	17	195	69	51	91	82	15	3	18	19	36	60	0	246	115	129.014	14	5	40	40	165.92	116	8.006	19.03	17.994	18.97	99	146	19861	11	33	19	8	435	160	76.73	74.27	0	47	47	1	18.093	12	6	1	5	44	20	11	185.148	1	13	199	81	39	63	4	15	5	22	151	88	54	18	34	10	35	177	6	18	206.995	7	46	9	151.421	199.579	25	84	5	35	106	92	17	14	2	135	988.924	7	5	1	7	42	8	10	43	314	144	14	159	6	28	61.309	120	3	1369	105	341	33	261	100	4	14	26	77	23	21	30	61	912	11.997	11	24	42	20	40	8	3	91	8	125	24	110	223	47	27	6	135	74	13	62	56	201.228	117	53	256	20	16	71	4	2	63	148	493.977	35	7	118	91	13	41	82	48	446.799	14	7.993	6	5	29	14	48	35.585	72	127	51.262	30	18	3	5	645	29	16	19	7483	152	27	26	6	43	4	3	669.539	10	186	162	6	14	4	7	28.531	19	31	122	65	16	5	0	67	5	27	235	74	1	19.81	3.19	9	1826	7	554.219	23	105	34	0	3	53	69	5.334	9	2	54	8	52.965	19	1	2456.34	500.655	13	97	10	9	90	34	15	16	66	118.654	102	389	29	7.346	27	17	40	5	4.57	48.43	13	73	122	56	9	13	5	165	39	63	32	243.998	197.002	31	1	3	132	207.74	13	2717	7	526.942	38.566	79	94.32	1348.7	262.139	128.513	20	130	23	18.649	120.926	61	3	12	28	156	256.964	40.036	96.96	248.298	105	525	0	207	69	50	21	54	4	13	38	3174.96	242.508	98	1313.46	2944.54	122	14	7	12	28	1	3	10	8	6	152	2	4	145	134	97	109.37	245	23	27	28	209.691	504.894	13	39	151	456
17	sample35	dLPP1 (Chr+LPP2)	R2A	2	15	52	88.031	27	9	85	10	7	138	163	236	322	2	89	330	34	4	1804	284	685	2484	885	232	172	198	17	13	41	16	2376	102	46	47	2	493	145	88	13	832	50	4	52	1134	0	0	0	16	3	7	40	8	74	23	238	62	153	6	178	113	80	4	13	78	4	9	1	16	8	11	4	5	371	136	80	208	177	52	53	24	25	24	3	15	191	155	58	40	8	53	95	88	10	551	4	93	808.009	272	7	145	16	86	296.97	300	16	320	439	101	152	146	35	40	21	2	12	619	1138	905.567	1010.43	55	619.015	960	548.985	86	9	76	1039.72	97	135	1175	699	112	24.163	256.837	1221	32	99	113	19	5	19	16	204.915	64	0	1	2	0	0	13	6	134	67	0	0	24	4	12312	52	5	5	4	4	14	20	70	242.804	173.196	0	6	57	29	2	0	1	1	2	6	5	1	16	16	11	35	18	510	185	58	318	1298.24	38	69	685.995	232.999	27	111	18	1	4	26	119	1915.05	833	980	648.948	2453	86	11	16	516	14	11	22	42	1	44.1	13	24	9	20.488	2	5	6	55	324	133	87	212	280.109	5459	252.891	1	219	185	311	1954.75	9	1	87	39	120	208	3	4	8	11	433	36	49	871	15	64	22	83	43	8	7	160	0	3027.61	4888.39	508.386	1053.56	483.054	6	779	3	2	28	35	19	57	83	28	7	17	38	0	3	39	56	56	229	25	103	57	142	27	13	54	91	93	23	91	581.799	37	41.003	30	47	45	69	41	6	26	42	23	1833	69	68	976.029	75	174	28	1	487.007	6	83.993	28	376	25	686	1	60	11	28	23	19	15	71	91	197	342	54	22	779	438	66	1792	93	71	32	43	16	8	0	13	3990	303	17	55	14	16	72	1001.63	22	39.9	53	54	289	330.284	11	339	6	128	8	312	23	23	10	19	389	14	52	39	17	202	41	274	129	2	103	42	10	150	89	656	236.195	2497.8	120.06	165	45.45	157.781	29	35	200	56	4	10	38	299	117	111	1	25	17	21	14	387	410	5	9	3	286	152.023	30	43	12	17	192	41	153	60	26	303	61	387	108	6	92	27	21	43	1092	2163	26	19	50	28	1170.41	3013.59	4	1631	5182	24	91	15	3	3	14.004	60.996	81.625	293.481	270.895	16	147	9	166	329.995	72.001	167	222	39	676.242	63.971	442	1992	235	24	4	109	14	1	48	5	27	93	301	58	38	193	21	201	87	2500.84	202	33	94	65	106	20	700.164	48	144	67	1678	5	80	389	27330.2	5	67	36	140	6	27	40	12	24	982.999	7018	54	10	20	25	4	98	57	42	114	107	69	17	6	1	248	112	33	53	45	59	182	231	34	28	46	217	498	43	42	14	10	2176	4	6	20	36	350	72	795	60	20	43	46	67	30	95	19	583	95	6203	12	25	244	143	133	103	443	24	63	24	429	778.985	939	29	11	34	14	24	94	20	142	35	12	112.001	53	15	4	3	19	1219	35	3	16	30	12	16	139	16	8	10	21	456	36	38	7	61	111	6	1	1	2	17	18	38	35	53	0	644.025	135	0	1	3	38	18	11	7	9	1	7	2	28	18	20	13	1	0	29	14	33	14	5	23	26	0	414	9	193	283	1138	1737.52	12082.7	204	19945.2	9710.76	6188.85	340	2350.01	2803.99	3388	669	4212.58	9590.42	12	2	0	4	1	13	6	1	0	208.577	968.423	803.757	2756.24	259	3400	783	1832	13	0	4	17	3	1	9	66	771	2431.9	2596.1	391	19	54	37	5	1	20	19	15	36	18	4	47	1015	24	3	5	0	0	0	0	1	6	15	14	4	10	50	11	32	62	204	14	33	0	10	3	94	0	212	32	5	166	9	17	74	76	65	18	19	5	3	2	22	4	1	12	3	1	0	1	1	2	59	15	22	6	5	25	13	18	7	264	112.702	81.298	1	16	18	52	14	2	52	3	0	46	0	63927.9	9	1075	39	3	15	20	19	23	21	10	604	12	1	1	3206	24.996	32.004	977.037	12	0	0	1	0	5	4	6	50	6	116	682	55	478	149	239	357	3	0	13	18	59	45	2	5	19	3	3	19.637	4	4	64	97	10	1	101	91	58	37	2	4	6	0	31	466	76	3	57	4	0	25	18	4	41	705	137.897	7	52	23	4	13	49	3	26	4	53	155	9	353	40	211	54	2363.24	651.761	102	29	13	58	189.213	1319.79	7	28	9	9	13	306	430	5	11	115	16	8	4	113	106.763	323.237	71	19	851.827	633.065	224.109	4	9	3	18	4	61	9	750	2	16	7	107	279	21	20	0	2	2779	5830	32	0	0	0	45	4	3	3	331.933	110	2	3	2	1	0	4	2	0	0	1	32	3	86.571	2	76	116	24	89	0	5	27	10	1	57	234	55	703.268	112.732	12.314	10.686	137	0	293	13	5	22	27	20	0	196	0	0	0	0	0	3	48.977	7	22	8	9	30	18	6	13	56	3	3	591.081	38.919	513	23	3	1	9	76	0	7	183	139	29	3	8747	305	215.498	77.89	87.612	3863	3681.18	1543.82	491.299	5670.7	277	25600.7	5215.44	6901.7	3991.14	3249.15	1739	72	61	580	86	108	12	10	30	2	48	27	7	6	7	346.024	223.981	408.997	15	21	0	0	3	0	3	4	0	0	45	16	1	2	23	21	195	4	46.542	16	51	1	2	2	3	9	4	17	4	5	4	11	1	2	1	0	25	19	11	260	0	2	3	5	16	5	1	3	79	9	1	3	9	7	258.502	1645	246	8	3797.18	2149.82	309	74	6	16	11	3	67	70	31	169	0	11	5	2	9	1	3	43	1	332.253	934.176	42	23	11	5	10	2	10	14	20	197.03	29.97	9	7	67	107	10	678	32	31	2	8	2	36	4	65	36.149	133.851	259	5	18	126.813	1326.19	43	188	12	4	61.479	16	12	1	4	5	1	5	13	7	0	17	1	94	12	7	10	11	4	3	15	7	141	28	242	28	277	232	7	20	26.013	105	215	67	10	50	118	75	8	12	0	63.007	22	1	6	2	6	7	0	0	135	96	11	3	154	1626	4	2	10	3	2.001	1.999	15	1	0	9	10	14	1	1	0	2	0	14	21	38	32	335	26	16	68	13	16	49	24	52	3	7	11	38	36	57.44	110.56	7	3	0	14	2	1	34	12	27856	8	44	2	0	4	94	1	34	1	11	547.366	9580.94	203.572	836.343	8017.86	170	1796.19	6	90	85.356	173	123	176	63	111	44	17	41	18	139.722	16	88	26	7	2	0	2	0	0	4	17	5	0	31	171	5	42	320.162	86.838	10	17	17	11	48	715.553	32927.3	3417	5	3	155	3	3	0	1	17	4	27	984	29	33	116	4	1	0	61	9	5	1	0	1	7	8	5	0	9	0	160	18	22	0	206	244	12	12	16	16	62	324	23	7	2	12	718	97	103	585	53	3	5	4	4	8	5	0	0	101	937	361	53	2.947	1	12	21	26	0	46	39	0	99	19	1	1	694	6	1	0	2	104	180	243	2668	84.001	0	2566.87	1371.67	3805.46	5650	4276	467	503	12	14	23	2289	217.094	493	1	27	12	4	15	7	647	5	22	4	2	1	0	6	39	69	9	309.198	14	27	199	8	59	45	47	130.19	575.81	561	20	0	6	2	9	16	23	51.119	84.893	73.107	2	3	8	13	4	23	47	5	20	8	1	27	1	6	2	6	14	39	270	21734	1044.95	67.879	245.121	264	72	75	843.593	2072.41	13419.8	10442.3	285	1354	128	1390.02	7581.56	28280.4	1146	2	4	1661	10	3091	12	28	5	0	8	10	5	27	57	5	15	16	58	5	6	43	61	10	45	5	37	11	85	44	34	1113	5252.36	2176.35	27265.7	31144.7	2610.16	18029	2841.56	4696.18	3623.83	1028.25	21	60	25	0	24	3	2	6	0	2	11	0	6	325	93	582	1	52	70	24.296	7.704	927	362	13	5	0	1	0	0	41	22	114	46	79	186	197	4	30	9	2	5	6	2	2	61	1	0	3	0	0	0	0	1	58	2	3	2	7	4	72	25	0	2	21	100	195	158	226	167	142	3	3	12	7	17	3	1	3	9	360	9	2	626	775	230	71	5	205	33	10	3	30	31	40	12	125	197.89	120	47	156	24	388	3304	2003	219.904	1549.67	678.454	60	131	511.038	156.962	15	3	28	156	102	107	28	13538	516	49	5	171	121	163	14	331	2318.74	26	25	61	2	6	1	374.316	322.684	2	10	16	69	16	2	5	44	5	23	103	1	32	69	108	131	57	235	1611	25	84	168	98	243	525	9227.1	24	380	28365	1056	66	20	36	364	1	35	24	32	10	238	19	2	104	51	53	221	256	37	50	0	13	125	38	35	3	2	8	0	23	64	65	46	51	2	8	4	13	20	251	16	23	2	3	7	2	0	0	6	75	48	89	8	59	89	898	6	1	9	4	0	2	232	4	7	12	7	27	20	2	14	3	4	8	12	74	6	2	1	0	0	0	17	17	47	4	2	20	5	3	5	2	7	4	0	2.001	0	23	23	7	20	30791	54	0	27	2	25.978	18	39	0	1	10	1	622.002	32.998	50	16	4	26	14	30	6	15047.6	22	41	1400.05	562.946	46	9	104	923	62	154	18	14	151	193	157	18	6	28	1921	1378	1285	7	23	10	426	53	91	503	87	36	26.34	25	10	162.028	46	10	63	92.66	118	3620.37	1158.81	83	504.194	9069	1050	488.455	107	265	16	0	16	5	2	35	48	1	27	56	12	250	25	18	7	0	14	18	13	6	5	23	3	216	28	50	13	28	62	38	108	21	354	356	1005	183	176	48	1	1	1	0	21	0	3.053	209	656	4	112	339.09	367.993	229	10	96	67	96	20	34	56.993	9	3218.01	4939.47	23	19	18	16	9	45	69	252	137	42	133	4	22	20	80	114	48	76	118	12	84	13	2	0	0	5	49	77	41	142.119	26	43	23	3	4	34	34	213	45	3	15	21	62	54	28	126	292.877	378	82	0	138	21	13	269	34	44	28	7	0	112	23	10	3	6	32	2	69	1	4	9	14	53	32	23	0	12	1009	917	7	146.129	13.622	952.999	207.17	1749.71	1293	25	178.219	17	1799	583	18	1	530	54	239	71	89	1	23	363	4	163	39	1	246	70	1	0	13	34	135	53	13	48	4	172	23	26	0	1	11	175	15	15	41	95	2279.94	293.063	4	8	3	6	6	4	22	4	753	89	111	7	459	39	66	120	419	42	141	318.429	13	23	37	399	1271	77	59	41	59	1929	73	39	117	883	34	36	15	37	207	53	1461	7	187	24	2	0	1	168.234	6	25	1	2	507	24	162	13	34	1	1	1	65	84	51	7	10	2	7	12	3	61	1799.01	518.756	53	221	199	16	18	256	201	69	21	54	8	2	103	663	42	19	17	11	202.66	31.001	19.999	213.442	45	41	25	14	6	16	84	46	31	12	88	13	94	59	27	36	11	70	15	88	5	8	11	9	84	84	19	9.392	4	94	64.892	3	30	11	2	1	84	30	237	66	34	34	44	8	10	7	0	2	16	0	0	0	67	25	111.001	11	29	13	7	41	58	60	32	173	3	185	11503.4	14263	120	14	3	130	82	8	153	50	1	53.012	53.988	65	0	0	1	20	6	14	79	169	71.678	356.02	48.766	75.706	83.294	423	133.999	68.001	76	31	69.999	23.002	3	87	77	27	562.994	183	247.447	968	1	22	58	11544	280	201	2791	79	2	10	15	66	10	5	17	3	26	8	38165	386	513	4101.5	384.528	40.472	44	45	21	8	19	131	540	42.881	479	10	41.356	11.644	34	28	150	47	82	8	5	22	16	18	53	318	3	86	6	4	4	24	3	6	61	146	42	133	43	78.289	904	321	347	8995	739	706	41	132	12	63	133	58	152	147	526.91	77	42	0	5	1	0	0	0	0	1	0	0	0	0	0	33	24	2520	46	90	15	41	43	29	30	4	103	23	78	208	270.94	75	44	32	16	68	1206	44	43	675	11	1	168	26	12	68	329	85	26	9	157	120	390	1664	144	32	86	578	22	98	43	10	11	209	10	337	64	217	262	12	1157.59	4	24	22	13	26	5	20	28	27	648	132	165	13	6	43	220	80	53	163	1090.6	23.399	12	59	54	1106	2	11	31	32	7	57	115	116	135	146	404	2913.16	6	20	4	69.98	1	5	18	524	117	9	2	73	37	5	22	21	2	31	5	156	60	30	248	16	157	6599	10	54	83	39	9	363	11	397	5	28	79	6	39	151	378.216	99	11	14	0	54	519	4	30	3	60	19	29	9	48	15	105	11223	1837.61	169	1497.39	15.014	18	561	17	54	11	35	4	5	103	15	18	10	78	242	56	8	413	14	551	42	883.999	119	18	7	3	4	3	2	10	7	50	19	358	65	3465	43	10	85	78	16	256	160	184	11	174	6	1248.3	726	12	12	13	161.997	87	37	337	117	67	479	85	102	61	1450	33	45	67	661	28	410	25	22	16	1	8	13	63	11	54.521	193	26	90	1444.42	11	122	7	48	1127.75	1462.55	1095.3	2183.54	4351.57	6706.44	435	2338.51	999.494	3529.93	458.177	5954.69	3381.38	2597.3	2401.97	1278.36	1430.21	2092.7	1445.07	1114.15	158	70.789	1308.99	941.094	1610.25	5	29	37.854	760.3	3	9638.17	3811.2	14092	4607	517.997	331	442.548	4259.65	298.015	9687.01	2323	6466.25	11259.5	15365.1	512.69	2040.63	1404.37	183.068	1187.21	2394.78	5530.85	58	96.904	283.21	1582	116	890	20	838.628	47	773.05	93.953	15	69.003	92	128.22	24	83	57	16	4	10	67	9	19	161	264	24	2	0	2	0	6	1	10	9	37	50	32	40	32.699	56.301	30	73	4	5	1240.5	34	159	40	372	64	108.503	108.498	1251	481	73.999	503.552	265.553	174.448	785	66	6943.75	0	70	77	8	368	139	6	1	370	1	864.935	63	16	18	47	150	126	147	2	233.401	166	511	44	526	158.996	42	43	26	5	650	5	12	271.001	591.999	78	2	213	289	203	14	492	16	17	4	170	116	237	23	44	68	204.003	38.997	31	0	1	1	2	119	672.755	343.25	189.002	60.993	453	443	92	109	437	62	454	4116	8.96	228	17	47	32	5	84	147	438	13	82.085	101	161.897	303.103	19	141	15	2	0	2	6	152	76	55	67	42	728.784	439.466	10	1	4	180	29	2.378	4	0	4	1	31	20	22	8212.87	29	430	7	110	60	0	87.046	1706	511	198	91.954	966	30.998	77	256	320	117	57	225	1	8	446.78	31	123.972	47	12	8039.83	10	16	14	24	48	40	18	74	9	79	11	144	20	9	825	182	3	56	7	4	1007	20.512	13	52	38	0	9	97.002	0	3918	58	15	389	248	46	158.561	6	118	79	39	11	4	67	522.002	696	6	0	5	2	0	3	9	18.999	2	32	58	72	476	10	19	53	6	471	67	121	63	358.065	94	321	13	4	4	13	28	120	15.04	1	10	146	80	36	116	78	165	172	28	4	1	8	32	251.138	81	8	435	53	26	11	79	36	22	21	16	73	12	24.048	46	9	10	2	0	11	37	9	3	8	32	7	54	15	12.986	868.963	14	291.579	7	125	22	29.067	86	2	1	61	134	8	370	14	7	148.534	2240	15	27	23	88	6208.55	131	46	4	26	24	28	593.256	34.999	37.001	150	0	3	11	118	36	35	3	3	5	4	97	2	14	34	151	4	186.894	344.106	0	72	56	356	1099	2	2	7	0	2835	0	10	11	15	24	34	10	13	432	3	34	270	6	0	25	363	505	31	6	21	5	230	41	99	23	12	1	41	95	29	43	804	13	11	145	25	628	87	27	196	224	4	149.862	14	94	46	470	11	7	22	1	11	67	0	8	3	408	19	469.146	3	439.745	131.255	34.558	82	140	82	205	41	22	3169.9	162	58	471	119	52	117	179	318	287	54	303	25	18	89	49	7	61	17	32	46	6.004	47	67	5	6	1	93	13	77	35	64.123	10.144	22	65	0	18	3	411	782.997	355	43	34	208	108	11	97.155	64.845	16	6	65	345	43	1	6	34	6	806	10	29	261.975	12	25	152	58	12	9	18	0	225.34	11.002	12	15342	314	7	8	1354	12	6	60.17	162	34	473	10	412	57	47	5	1288	56	36	23	30	2	284	18	71	7	578	50	120.11	25	32	255	29	609	26	38	12	11	31	36.03	17	26	25	4	0	0	15	9	49	10	1	84	8	144	31	14	4	10	10	54	80	9	1	29	88	256	27	21.072	135.928	65	49	88	75	9	6	14	23	22	36	2	241	84	102.758	19	2	38.003	38	134	87	5	22	11	23	96	139	17481	7	22	17	6	344	137	42	58	1	28	50	1	17	9	2	2	7	17	16	4	128	2	11	138	57	24	54	1	7.204	9.796	18	113	68	44	20	43	7	38	149	7	26	143.608	11	55	4	125	200	20	51	11	19	98	68	6	15	1	104.002	800.45	9	8	1	7	52	13	3	46	280	99	17	123	10	16	50.285	73	0	1103	74	297	31.998	174	81	6	10	25	49	20	24	30	39	755	7	6	22	35	23	46	8	6	67	13	99	31	97	202	40	36	0	120	79	18	35	33	186	124	42	258	9	8	81	2	1	55	85	416	37	14	92	74	7	41	101	29	365	13	5	3	2	15	9	50.439	33.711	66	101	61	15	13	4	9.55	490	30	14	16	5980	130	20	27	8	47	4	4	560	17	156	161	10	10	4	7	21	8	33	80	65	17	4	0	37	6	25	237	60	0	13	4	3	1457	5	502	17	61	18	0	2	55	54	5.856	11	0	52	8	43.103	12	0	1892.5	413.5	13	91	10	5	104	28	5	24.953	29	92.43	60	317	14	12.57	33	10	49	2	2	25	8	65	111	61	6	6	5	108	35	83	18	185.443	145.557	29	1	3	120	187	13	2484	2	431	19.322	69	50.108	1037	241.798	103.899	23	126	21	17.303	115.871	59	6	7	21	152	252	42.295	98.705	196.458	63	445.413	1	192	57	41	14	41	8	14	40	2475	167	85	1029.35	2368.65	105	9	3	8	23	0	0	4	7	5.022	104	6	1	130	112	77	75	193.003	19.363	29	31	166.715	377.83	8	27	114	353
18	sample36	dLPP1 (Chr+LPP2)	R2A	2	18	56	98	45	12	89	4	5	150	175.928	299.072	365	3	110	334	41	15	2034	323	865	2940	1035	305.06	199	204	15	23	43	7	2712	151	42	53	4	635	129	86	9	885	81	0	52	1256	1	2	4	23	6	8	40	4	66	25	263	96	164	7	221	152	71	6	8	100	8	23	1	21	11	17	2	10	449	147	132	248	230	34.993	74	35	37	17	4	11	192	158	48	52	13	65.99	117	84	13	567	4	116	811	362.854	28	179.146	14	112	336	323	29	395	433	125	169	145	25	32	19	1	19	764.368	1453	1113.61	1295.39	54.288	644.814	1120.63	619.898	106	5	57	1263.78	97.991	137.966	1419	836	147	34	264	1427	28	104	125	37	10	15	15	230.899	127	1	3	1	1	0	13	8	175	114	0	0	45	4	15730	43	6	1	11	5	18	19	101	287.833	202.167	0	7	77	31.392	6	0	0	2	0	4	7	1	19	42	13	45	28	622	232	59	369	1493.44	62.23	101.77	799	311	16	120	12	0	5	32	106	2198.49	965	1171	840	2761	69	13	10	588	3	11	19	42	0	42	7	29	4	22	4	4	4	59	368	141	137	231	301.007	6095	295.993	2	286	260	316	2292.18	8	1	125	31	122	248	7	5	14	9	505	48	57	941	11	74	36	108	59	6	4	138	1	3415.22	5546.69	543.984	1055.29	508.038	9	810	5	4	40	37	38	76	84	50	6	21	52	1	6	43	84	67	250	28	127	75	160	53	10	54	104	123.034	21	115	657.6	45	54	33	53	41	87	27	9	38	37	16	1657	111	55	1045	89	198	28	3	575	12	122	30	408	27	800	2	64	11	35	14	19	8	94	93	238	400	52	20	744	428	83	1900	97	64	29	53	11	6	0	9	4387	361	32	59	12	11	73	1164.31	22	46	46	56	398	343.222	8	400	2	148	12	403	36	20	10	15	366	12	46	49	11	216.597	32	281	129.001	6	149	49	12.052	187	113	774	230	2781	143	229	77	186.045	35	56	279	66	0	7	42	352	129	154	0	39	7	24	20	425	466	2	5	0	361	174	61	69	18	25	218	49	170	75	23	303.164	78.836	470	154	10	134	20	22.649	45.351	1231	2369	44	20	70	19	1260.96	3326.04	6	2041	5529.51	45	97	9	6	13	28	78	95	357.989	310.011	35	176	6	162	369.024	72.468	180	294.002	58	800.984	72	581	2217.75	263	38	6	125	16	1	89	11	37	117	325	75	44	253	18	220	82	3123.1	206	25	145	77	124	34	882.902	27	137	86	1971	7	109	414	32098.2	13	93.996	60	155	3	23	52	36	31	1124.74	8619	67	16	26	31	1	115	73	59	142	114	61	16	3	5	288	130	19	66	59	62	222	275	50	55	62	216	651	54	46	12	9	2637	3	7	11	59	398	63	1032	51	27	56	32	64	23	104	12	717	97	7874	12	28	287	157.048	135	123	455	35	84	27	484	878	1206	33	20	34	21	35	94	15	161	44	15	130.408	55	19	0	1	16	1315	40	3	11	44	9	19	156	20	14	15	31	578	22	44	9	67	104.998	6.002	0	1	1	35	17	49	43	57	0	688.984	138	0	2	3	35	15	12	15	16	0	8	4	22	23	30	14	1	4	40	10	22	11	2	11.475	24.525	0	518.03	8	210.768	311	1377	2055.86	16095.2	262	23830.6	11700.1	7247.25	440	2779.71	3544.29	3963	749	5075.9	11465.1	10	1	1	3	7	12	12	1	0	230	1102	988.288	3481.71	284	4131.38	961.617	2319.95	26	0	2	5	0	3	19	72	983	2938.46	3148.54	453	41	62	50	1	2	26	18	25	26	21	4	42	1133	24	1	7	0	0	0	0	2	7	17	10	6	9	51	12	30	62	224	15	32	3	9	9	91	3	236	37	14	163	8	18	95	96	78	26	34	8	16	2	10	1	2	9	0	1	1	0	0	3	64	12	23	3	9	29	14	12	9	280	135	103	3	12	29	70.032	10	7	58	2	0	55.342	2	74952.6	18	1209	45	0	30	11	31	25	19	10	651	7	3	1	3647	23	30	1193	15	2	0	2	2	0	3	2	62	6	148.769	741.231	65	651	165	254	422	13	4	8	19	70	53	4	2	18	2	6	19	10	3	77	114	13	5	135	103	65.921	54	2	3	9	0	54.995	583	91	6	77	3	3	22	24	4	61	899	221	7	70	27	3	12	69	4	24	10	74	251	13	387	41	253	64	2806.76	935.243	117	47	36	71	209.737	1643.26	6	37	13	4	15	352	563	13	11	131	16	9	5	148	117	391	74	33	921.147	755.853	230	4	7	6	19	5	48	21	839.928	3	36	7	106	289	19	22	1	2	3370	6633.96	51	2	2	3	67	0	2	7	357.991	123	0	1	4	1	1	7	2	1	0	3	21	4.622	94	6	75.999	115	41	74	0	1	16	6	3	53	262	66	883.286	112.714	20	16	142	0	309	19	4	41	35	15	0	216	1	1	1	0	0	1	52	4	17	4	10	29	29	3	2	42	5	4	751	44	515	20	2	4	13	103.454	6	13	234.998	160.002	44	7	10311	310	186.452	91.548	84	4550	4345.87	1679.13	553.866	7114.13	296	31685	6175	8514.8	4987.98	4089.22	2172	79	83.991	740.009	103	101	15.115	18.885	37	2	44	33	7	8	4	449.545	215.455	454	19.266	19	1	2	5	0	3	12.229	0	0	61	18	3	4	13	21	267	7	68.941	11	70	2	2	0	6	5	6	21	3	6	12	6	4	1	1	2	26	15	14	320	2	6	11	4	18	13	2	7	88	9	4	2	19	2	278.446	1954.36	251	7	4765.31	2643.68	355	94	11	7	10	0	93	94	29	208	0	11	0	7	7	0	3	31	2	375.687	1178.45	40	27	12	2	12	4	11	21.779	26.221	248.996	34.004	11	3	88	143	2	717	19	18	6	8	1	39	6	92	39.595	149.405	281	4	20	140.006	1596.99	81	193	5	2	50.54	13	12	0	4	1	0	7	18	7	2	20	2	111	11	9	10	13	4	4	24	11	129	32	298	28	327	332	5	21	37.88	89	257	109	21	56	137	83	13	18	0	72.045	36	1	11	1	11	10	1	0	163	77	13	6	204	1906	4	0	25	4	0	2	19	5	2	10	4	20	2	2	0	0	0	12	27	61	31	340	35	18	69	19	26	50	14	62	2	2	14	70	23	82.024	128.976	10	3	0	21	0	0	31	26	32949	7	34	1	1	3	102	0	57	3	20	612.773	11123.2	174.998	965.92	9674.28	240	2169.77	9.01	125	111.694	160	127	180	59.001	107.999	48	22	58	28	153.001	16	100	53	5	0	0	1	1	2	3	17	2	0	16	223	2	27	448.33	111.67	11	9	19	16	37	857.146	40872.9	3747	1	1	145	2	11	0	2	23	6	34.051	1224.95	33	38.006	119	11	0	0	54	10	14	4	0	3	9	0	4	6	7	4	192	25	21	0	274	290	7	27	20	10	71.867	326	20	10	2	25.963	814	98	124	631	59	2	12	8	2	7	1	0	0	116	1012	412.831	71	1	0	10	45	32	3	58	56	0	104	22	4	1	845	9	1	0	3	112	234	318	3327	74	0	3020	1690.51	4553.5	6728	4914	445	627	3.038	15	28	2569	267	518.832	1	47	22	4	12	8	774	6	35	0	0	1	0	6	29	82	5	403.4	16	39	223	8	65	59	54	145.952	642	639	26	0	5	0	9	13	35	71	110	73	16	1	2	21	9	12	67	8	29	11	6	40	6	7	4	10	13	27	356	25372	1204	67.897	262.103	254	106	72	1049.35	2447.66	16732	12814	356	1678	128	1507.06	9020.81	34994.9	1288	11	8	1820	14	3592.96	11.845	53	6	0	18	12	5	52	86	15	15	11	53	9	5	53	75	13	44	2	31	8	121	41	36	1315.53	6514.35	2593.55	34006.9	37894.9	2951.94	21407.8	3442.61	5526.94	4369.43	1239.77	15	80	33	0	21	11	0	9	0	0	6	0	8	338.115	105.993	708.892	11	70	65	28	23	956	411	23	6	2	1	2	2	58	25	145	67	84	190	167	9	35	4	5	7	3	4	5	72	0	2	2	2	1	0	1	0	69	0	1	0	16	7	99.975	37.025	1	2	17	135	292	158	258	210.742	172.258	1	8	8	5	18	3	4	1	9	406	7	0	705.007	937	247.166	85.834	6	263	62	6	3	24	19	38	18	166	229.875	127.989	43	192	18	383	4012.17	2359.83	245	1777.89	802.109	57	157	542	168	15	3	39	183	130	144	18	15815	555	67	11	218	111	201	5	298	2546	19	18	51	1	15	11	454.349	408.651	6	6	32	75	25	1	4	33	5	11	121	1	34	76	127	175	90	289	1996	32	99	190	103	274	555	10342	26	416	31863	1248	98	42.092	57	390	3	27	32	28	23	256	13.624	5	97	56	58	251	302	30	63	2	16	190	37	36	3	1	13	0	22	72	52	33	78	1	16	1	6	23	329	15	21	9	2	13	5	1	7	4	64	72	103	6	69	85	1035	12	0	10	5	2	1	325	8	4	7	23	31	25	3	16	7	1	18	16	91	5	3	0	0	0	1	22	12	63	3	3	14	5	2	6	2	6	5	2	3	2	21	18.319	12.681	34	37259.2	46	0	25	0	33	9	55	4	2	12	0	733.028	34.972	60	24	6	38	11	41	9	17169	14	34	1646.05	643.949	48	10	123.891	1090	52	154	24	6	176	259	160	16	3	20	2306	1517	1419	10	43	14	458	60	100	580	92	44	38.677	27	3	177.173	37	20	99	106.652	151.671	4333.43	1382.75	73	640.248	10720.1	1295.86	674.36	156.728	330.272	21	6	13	7	5	38	79	3	44	78	25	325	25	17	5	2	4	33	10	12	7	22	4	257.993	21	77	18	36.546	65	42	100.989	28.011	378.982	430	1182	244	204	54	1	1	1	6	22	0	5	253	812	9	110	407	351	264.254	14	90	76	93	23	45	81.955	23	3456.61	5889.67	23	21	24	32	6	64	81	251	170	52	117	10	20	20	84	119	51	94	108	7	103	18	0	4	1	8	49	74.97	35	123.342	28	30	37	4	5	40.007	36	226	61	3	16	21	65	71	52	127	287.057	418	81	1	145	32	11	297.998	22	35	47	10	0	148	20	5	14	7	49	2	86	4	10	12	12	64	39	18	1	10	1185	1036	12	171.055	19	1029	263.493	1900.95	1608	26.002	176.955	17	2180	630	8	7	641	60	272	76	111	3	22	417	4	166	42	1	264.184	75	7	1	11	38	167	58	14	59	5	163	28	19	1	1	17	208	16	29	64	92	2454.93	387.072	5	6	3	6	2	8	38	4	924	114	115	7	590	64	47	102	515	40	128	333	10	30	51	465.855	1444.15	74.997	60	52	57	2193	86	61	123	1112	50.997	31	18	59	267.146	81	1523	6	239	53	1	0	3	178	5	18	1	1	599	36	194	17	55	2	1	1	78	113	72	3	9	5	6	11	5	92	2007	623.555	56	246	242	16	12	282	160	83	30	52	17	7	159	737	40	31	14	15	287.325	41	21	285.006	39	66	20	22	6	18	84	77	40	16	101	19	128	65	64	26	19	71	20	82	8	20	7	7	91	89	19	9	4	130.999	93.016	2	28	22	3	6	113	29	300	94	51	29	43	4	17	4	2	10	21	0	0	0	66	37	134	18	16	7	13	46	61	68	39	159	1	214	14140.4	14931	172	2	4	163	84.155	12	176	43	2	62.468	65.532	80	1	0	1	13	7	15	97	212	80.006	351	69	117.999	109.001	532	208	80	90	42	78	26	5	125	92	32	532.388	204	267	1017	1	21	63	13698.3	336	217	3229	119	8	8	23	49	6	4	9	2	21	8	43341	390	565	4907.61	444.996	49.004	64	61	26.007	5	7	154	688	54	560.588	13	37	5	39	17	175	52	128	13	4	12	18	19	78	319	7	106	10	5	5	36	5	12	66	120	61	164	44.472	97	1101	371	403	10218.9	898	897.403	38	140.989	8	69	129	52	165	165	597	100.854	45	0	8	3	0	0	0	1	0	0	1	0	0	0	32	25	3032	50	85	16	44	38	40	42	19	130	36	83	263	352	61	49	53	18	79	1314	37	50	720	13	5	251	29	23	62	380	117	24	14	217	148	491	2074	140	37	76	748	28	113	55	18	13	227	13	396	44	234.816	355	13	1255.36	6	35	43	19	38	8	21	30	42	894	110	219	14	7	35	293	96	42	166.072	1195	16.493	23.883	64	51	1380	7	2	35	24	2	52	122	114	146	181.948	481	3468.82	5.005	16	8	87	2	4	21	625	120	8	1	103	56	9	34	25	6	23	7	176	64	51	232	19	180.112	7488	7	52	89	40	8	471	29	419	4	23	115	8	40	196	484.982	96	4	30	4	43	650.428	10	39	3	67	25	38	8	50	31	125	14019.8	2006.74	177	1759.26	11	23	623	17	53	19	46	9	2	134	14	29	13	119	282	63	18	561	17	609.945	38	989.691	128.658	27	10	12	9	1	13	13	9	48	11	410	81	3904	46	13	99	100	15	248	191.746	183	14	193	7	1437.48	752	26	15	17	197.967	100.018	40	329.999	154	75	554	134	116	79	1791	21	72	77	762	45	544	24	21	20	1	6	8	71	19	75.355	215	25	88.168	1687.26	8	113	11	46	1141.82	1552.86	973.598	2107.14	4042.05	6674.16	463	2022.8	1186.2	3900	356.642	7450.66	4129.08	2920.89	2729.55	1506.22	1694.84	2368.31	1449.5	991.324	187	87.158	1425.12	936.654	1919.26	2	42	51	875.776	3	11121.2	4258	16537	5060	587	416	547.297	4935.64	333.987	11300.4	2634	7542.26	12207.4	17724.8	505.641	2028.55	1375.67	245	1291.76	2557.61	5923.5	50	85.278	300.117	1793	107	1118	16	945.566	72	933	100	10	79.113	149	128.995	41	120	62	17	3	14	92	8	14	192	249	29	1	0	0	0	8	0	14	21	51	48	35	56	40	63	50	86	22	7	1454.55	34	180	56	407.292	93	130.374	133.334	1428.98	529	99.701	604	272	193	956	52	7927.93	2	83.011	72	7	485	199	3	5	389	1	902.996	79	20	14	49	211	156	189	5	284.231	165	606	67	552.572	192	52	64	29	1	748	10	6	324	715	85	2	257.013	324	244	6	584	11	24	5	199.084	105	237	44	41	76	214	62	28	1	0	3	1	127	812	392	245	78	557	467	117.995	121.005	518	87	515	4734	7	258	35	57	31	6	93	146	505	17	97.101	113	216.02	377.965	33.015	164.055	23	2	2	2	8	194	58	49	76	67	717.018	510.095	7	3	6	240	31	7	4	0	1	0	54	20	19	9610.33	27	483	8	114	75	5	101.139	1907.41	550	220	105.861	1215	46	76	245	331	130	32	254	6	11	470.005	24	126.827	61	17	8707.69	9	33	17	22	39	31	13	84	1	89	7	135	21	17	946	208	6	109	10	2	1092	26	29	71	50	0	3	136.553	3.081	4644.36	80	22	505	301	66	204	13	130	90	35	10	11	92	591.566	828	11	2	4	0	0	7	24	25	3	38	58	77.608	618	19	19	84	8	601	118.001	132	69	354.004	96	422	16	7	11	14	41	149	14	0	19	136	94	39	132	93	189	210	20	8	1	10	28	311.085	78	6	477	51	25	7	90	34	22	33	16	73	18	34	51	7	16	4	1	17	29	11	1	4	32	11	73	34	26	1076.04	7	343.741	8	155.378	48	22.009	98	7	1	47	172	5	390	7	8	181.905	2604	13	52	42	105	7357.81	153	67	2.94	19	20	44	667	38	47	113	3	3	11	152.761	31.239	43	11	6	8	4	93	0	11	25	160	5	198.713	388.287	3	99	43	372	1273.18	6	1	5	6	3220	0	15	7	11	37	25	5	18	421	3	34	330	6	1	26	395	562	31	7	10	2	267	59	123	19	12	0	53	139	35	53	992	14	8	182	18	716	97	32	200	281	3	162.915	23	72	71	584	25	3	27	2	12	73	3	4	4	451.361	15	545	5	544.644	167.995	25.994	83	176	113	267	50	24	3574	171	74	560	103.908	61	131	230	345	337.232	76	297	25	11	93	75	8	97	15	42	58	13	40	76	2	4	2	113.014	16	105	44.013	92.943	14	24	68	1	16	4	476	1047	459	68	22	209	101	19	110	80	18	6	59	380	49	2	9	29	0	854	5	28	284.016	21	20	189	68	3	10	19	1	254.675	23	19	18339	306	9	15	1594	15	6	80.08	140	35	575.888	17	434	50.909	44.091	11	1425	96	57	17	33	1	338.991	11	75	14	706	59.011	128.125	31	25	302	30	729	35	70	12	21	35	34	20	30	24	6	0	1	13	12	54	12	1	78	14	196.001	41	18	4	5	12	58	66	25	3	32	103	344	34	17.98	180.02	78	48	107	79	9	4	17	21	54	59	0	198	84	120.016	32	4	43	48	171.009	87	9	27	15	18.962	103	158	19814	8	34	26	5	407	151	73.717	58.283	1	33	34	2	29	12	3	4	10	29	16	7	167	0	17	190	68	38	71.528	3	15	9	21	126	94	36	28	50	10	40	190	2	33	171	7	64	6	170.405	228.595	13	66	6	33	106	77	10	14	1	124.21	1027.7	9	19	1	6	50	8	4	51.771	319	104	21.004	142	7.037	19	70.995	97	1	1280	95	337	31.366	270	92	6	9	21.993	53	19	29	29	48	900	8	10	22	45	16	41	8	11	91	11	112	27	110	189	39	24	4	125	109	22	55	47	215	135	39	216	12	14	90	7	5	76	111	467.105	51	8	113	89	9	40	144	42	444	17	5	2	7	29	6	33	41	94.916	96	69	38	17	5	5	626	19	15	14	8068	172	18	25	13	64	8	7	656	11	219	132	8	18	7	8	33	20	31.734	97	47	25	5	0	45	7	22	216	76	3	27	7	2	1720	12	546.994	25	70	32	0	1	34	67	6.987	5	0	76	8	37	11	4	2249.55	529.455	4	84	10	8	106	28	5	21	42	98	74	437	27	9	39	15	42	3	5	33	7	85	116	45	5	11	3	148	39	85	19	219	128	38	1	1	118	198	9	2862	1	483	33.994	75	84.984	1266	275.019	125.658	16	124	33.133	15.323	114.945	46	12	7	15.432	166.568	289	47	109	208.059	98	565	0	181	103	54	17	61	6	13	55	3006	215	76	1183.25	2869.75	102	5	2	7	15	2	1	4	8	4	138	0	4	153	140	112	100	248	31	30	24	230.005	449.92	18	25	131	381
19	sample37	dLPP2 (Chr+LPP1)	Plant	1	11	45	14	15	3	28	4	3	49	300.177	185	248	2	23	764.999	134.001	1	344	111	395	1071.83	921.798	62	33	26	11	7	0	14	34	55	38	10	1	191	591	600	9	566	19	1	10	481	4	0	1	20	6	1	17	4	36	4	373	46	62	2	77	27	38.927	7	7	122	5	8	3	3	4	12	2	0	101	69	28	71	76	21	12	12	19	13	6	4	111	80	38	26	1	29	68.006	49	6	246	1	50	1289.82	58.025	9	59	4.975	25	89	126	7	188	65	37	111	892	18	12	6	1	11	753.304	900.006	278.486	655.083	94.153	549.766	1392.08	486.081	88.994	1	471	1132.01	76	79	499	382.837	21	27.129	266.871	103	5	46.175	19	31	12	15	25	24	25	3	29	3	1	0	12	0	14	5	0	0	24	3	1180	40	7	1	2	1	4	10	27	32	20	1	15	12	7	6	1	0	2	0	4	6	1	10	15	7	28	3	117	49	6	322	557.079	32	44	381	124	16	36	9	0	4	27	4	623.097	670	376	93.903	414	35	2	6	315	7	6	12	38	0	20.068	4	8	2	12	0	2	8	33	97	15	13	155.074	57.988	936	61.012	3	195	60	28	207	2	3	5	9	99	36	1	11	7	2	18	24	48	495	4	11	13	8	14	3	9	24	1	1424.72	2385.28	301.812	231.113	235.075	11	319	3	27	21.303	39	16.212	42.788	87	14	17	92.919	9	2	6.081	24	16	52	177	28	22	50	42	14	5	23	48	58	15	55	139	7	18	12	18	14	29	11	2	11	29	4	10202.3	70	27	56	69	47	22	5	382	7	63	14	477	3	160	0	21	7	22	10	17	4	45	5	88	358	54	8	734	709.898	120	2074	29	27	8	17	2	0	0	5	608	96	8	15	1	1	37	936.234	19	37.932	79	23	143	413	10	5	2	151	5	13	21	10	12	6	197	3	4	1	11	66	51	171.97	38	5	7	3	1	41	51	181	417.104	2069.06	165	180	20	84	23	31	66	14	2	1	5	39	24	91	0	4	4	7	1	256	29	1	1	0	9	15	14	15	2	12	287	17	43	13	70	2279.67	281.8	890.529	218	14	57	28	28	61	510	580	33	6	32	59	600.092	814.908	4	5625.73	8412.23	104	464.999	57.001	4	11.988	37.031	50.981	324.867	838.135	422.998	37	317.342	34.655	699.003	438.767	69	46	356.269	18	159	15	131	87	108	18	3	58	11	3	70	13	25	37	107	42	6	27	3	68	99	372	41	11	68	22.041	57	4	278	4	88	45	1027	5	15	150	30623.3	6	13	31	105	1	3	52	1	7	343	2041	1	4	5	3	0	100	22	9	22	16	10	21	2	0	290.158	150.842	17	5	4	1	18	21	13	21	20	71	212	9	16	5	6	304	10	9	11	23	220	84	101.006	251	12	12	15	48	6	12	4	143	105	378	6	5	62	68	248	34	115	6	10	6	84	208.503	376	7	69	8	16	13	36	5	29	13	13	42	29	5	1	1	1	81	5	3	1	36	1	11	21	9	8	23	37	287	77	22	6	12	120	18	0	8	0	22	0	19	4	40	0	39	60	0	3	1	34	20	14	4	0	0	5	8	10	8	9	1	0	1	17	3	8	2	1	4	11	0	135	21	39	195	461.003	391.177	874.821	93	2137.86	877.846	931.292	171	417	608	5125	368	1044.45	1384.55	5	1	0	1	1	17	13	6	6	254.522	945.478	528.426	1951.57	349.112	5392.83	471.055	1771	102.528	4	37	54	14	12.055	48.945	615	592	1712.78	3801.22	958	72	257	124	36	30	226.588	137	153.618	184.382	3	1	17	15	6	0	2	1	0	3	0	2	2	17	7	6	10	5	9	17	16	3	2	58	3	15	0	147	1	34	2	1	28	2	11	5	53	23	3	2	6	3	2	4	1	1	11	0	0	6	1	1	8	77	13	52	6	3	18	4	6	2	69	24.058	9.942	1	4	1	40	6	2	8	0	0	206	5	4297	5	273	45	1	8	5	20	3	56	1	11	1	3	5	1048	21	28	37	5	3	0	0	0	3	1	3	12	11	17	70	15	74	36	107	65	2	1	51	29	55	8	1	2	4	3	3	8	2	0	17	15	2	2	23	26	129.663	57	2	1	2	2	11	139	2	1	9	0	0	5	10	0	30	32	20	3	7	1	1	2	24	4	4	2	10	30	5	77	19	88	31	597.383	227.617	131	26	7	19	39.92	198.08	1	28	1	2	8	307.202	113	2	6	7	13	9	52	103	23	110	116	34	565	233	96	3	8	1	3	4	4	9	92	2	1	0	17	48	8	30	2	0	772	3215	39	0	0	2	7	2	3	4	164	32	2	2	4	1	0	4	1	0	0	0	4	6	33	2	30	66	21	35	0	1	8	4	0	17	94	126	93	8	11	4	48.958	0	155	11	4	23	116	6	0	67	0	4	2	0	0	0	6.984	2	4	2	3	33	36	1	1	15	5	1	75	27	65	68	0	2	11	35	2	1	33.001	47.999	29	3	489	285	68.652	40.348	38	336	338	158	130.937	1608.06	145	2131	2045	1572.01	1145.67	1092.32	254	52	35	101	28	22	12	8	13	6	45	34	4	1	9	62.558	12.442	12	7	5	0	1	2	0	2	4	0	0	1	0	1	0	4	0	9	4	7	11	18	2	1	0	0	1	1	9	1	2	3	3	4	0	5	1	35	8	8	123	0	0	2	1	4	4	3	6	25	6	3	4	20	6	99.535	575.477	202	3	1015.87	459.127	343	279	67	2	2	7	71	10	2	349	0	0	0	1	1	0	20	28	1	1448.82	323.354	5	6	6	4	2	2	2	1	6	47	4	10	8	19.825	89	0	93	291	5	2	2	1	5	7	22	12.98	63.02	206	0	7	116.55	699.45	10	47	6	0	92.686	40	8	1	3	1	0	4	1	34	18	10	1	6	10	3	0	5	1	4	7	6	98	67	77	31	174.862	137.138	3	18	85.003	16	45	33	5	24	63	6	8	34	0	33	13	3	3	0	3	2	3	0	246	104	5	5	295	178	1	1	1	4	1	1	24	1	3	7	2	2	1	1	0	4	0	5	15	49	4	111	2	1	18	0	9	22	11	29	2	0	1	20	13	20	23	1	0	1	1	0	1	3	6	854	6	16	0	0	3	54	2	2	5	5	1455.9	4063.49	1166.37	2329.39	7633.15	62	182.006	4	69	93.766	101	29	305.77	113.23	206	26	14	40	31.987	265.469	9	31	78.138	0	1	0	0	0	0	1	4	2	5	4	12	3	13	78.099	25.901	8	23	32	10	40	45	695	463	2	0	177.102	1	5	5	2	7	1	3	42	13	4	2	1	0	0	25	2	5	5	0	1	1	2	2	7	5	2	7	16	28	0	101	89	2	5	20	0	5	12	0	1	1	3	128	20	5	102	31	1	5	1	0	6	1	0	0	51	37	44	3	3	9	4	4	5	1	13	6	0	15.332	28	3	2	25	40.668	1	0	1	70	66	134	338	70	0	1059	394	1258	2805	740	132	92	3	1	2	200	159	162.904	0	2	12	1	4	7	96	7	10	0	0	0	1	3	23	29	47	34	11	26	80	3	16	20	13	14	111	178	8	0	3	5	2	10	30	5	16	17	2	0	0	2	4	2	14	0	10	2	3	10	0	5	6.459	2.541	2	8	86	2305	131	27.544	92.456	289	68	20.081	155.073	330.846	2562	3159	135	614	103	1704.75	4640.41	12472.6	555	1	1	75	2	1636	4	10	2	0	7	10	0	32	49	6	3	3	10	4	0	17	11	0	9	0	7	2	502	160.238	51	584	1435.55	486.467	6472.24	5444.28	692.195	5719.84	1270.63	2765.85	1386.76	459.182	3	13	13	0	5	5	1	0	0	0	160	11	194	88	26	142	3	14	31	14	8	78	253	8	2	0	1	0	1	6	6	23	3	17	17	113	18	10	3	1	1	4	2	0	2	1	0	3	1	0	0	0	0	20	1	1	2	3	5	10	6	0	0	6	22	35	36	46	7	13	0	0	0	1	0	2	1	6	33	663	7	1	214	185	228	57.468	8.532	228.001	98.999	27	8	26	36	92	22	100	33	27	13	6	0	38	2295.9	849.099	124	711.001	225.999	14	29	262	12	12	7	17	21	36	15	18	12750	2080	42	9	36	88	75	24	280	172	5	5	39	3	4	2	82.293	115.707	9	3	7	27	7	0	1	13	0	11	5	1	34	14	247	82	39	134	268	3	24	44	22.977	57.023	72	322	14	205	1889	99	6	5	12	64	1	19	35	9	0	88	61.006	1	47	37	15	46	113	5	24	1	5	52	14	7	4	1	3	0	6	76	680.492	192.508	2	2	7	1	3	43	12	16	18	8	3	3	1	0	3	2	7	4	24	5	31	16.073	48.927	16	2	5	0	0	2	80	2	3	2	13	31	16	1	5	3	8	6	6	8	1	0	0	1	0	2	6	1	9	2	0	5	0	0	2	3	2	3	2	0	1	22	26.068	14.932	66	1507	761	0	5	0	9	16	10	0	6	120	9	125	2	54	19	5	9	0	10	1	91	52	10	978.106	311.857	29.998	4	58.716	357	21	123	1	6	45	148	45	4	0	2	217	629	231	3	1	16	75	8	42	750	33	2	4	19	7	61	27	7	14	18	44	1238	273.219	74	230.781	2505.91	237.948	67.801	23	55	18	2	7	6	4	11	23	1	9	26	6	320.992	14	10	0	0	2	2	12	7	1	16	2	61	9	56.986	11	11	37.114	37.741	97	24	84	336	148	55	121	22	0	0	2	2	4	1	7	286	152	4	3	91.97	201.12	198.001	2	100	29	42	11	23	38	4	6929.61	2481.05	5	2	6	4	6	4	20	478.053	199.947	20	26	10.001	11	9.999	48	80	15	17	201	1	24	5	0	0	0	2	32	52	4	96.225	15	19	11	0	4	12	1	53	30.073	0	5	8	34	27	12	54	48	268	87	6	57	10	4	93	17	10	3	3	3	54	13	4	7	0	23	4	7	1	0	1	9	70	10	9	2	2	495	575	3	77	2	125	57.124	413.652	843	10	132.937	20.063	906	242	6	7	95	59	107	33	43.999	3	14	108	16	76	14	2	91	26	3	9	6	11	34	12	1	12	1	25	13	18	1	1	4	34	10	16	16	47	790	231	0	5	1	3	2	4	15	0	85	22	28	2	30	57	22	11	137	21	36	57	4	31	7	88	176	43	23	103	38	690.123	41	42	52	189	13	28	3	13	54	26.008	4794.23	8	152	35	3	1	3	141	3	8	2	7	61	101	64	4	14	0	0	0	44	14	17	1	3	0	4	11	1	13	2099.87	563.052	26	82	43	10	6	73	143	32	25	35	7	1	38	103	10	33	8	8	53.303	15	5	29	14	2	5	19	1	5	46	9	44	5	36	8	68	36	13	9	6	31	6	38	9	4	5	4	33.022	27	9	5	3	8	5	2	24	34	4	2	10	9	57	22	13	9	14	1	16	0	2	3	7	0	0	1	44	9	61	7	102	12	2	15	78	27	35	58	0	41	2946.77	21550.7	55	3	5	136	44	1	28	7	1	12.029	6.971	10	1	0	3	19	3	27	19	46	29	51	13	6	17	90	25	7	12	17	10	4	1	47	33	17	2634.46	114.384	148.429	1108	0	1	119	4205	165.993	3	285	48	3	8	14	26	5	5	11	2	7	1	1053	27	35	124	109	12	19	54	3	3	12	71	270	17	502.818	13	14	1	8	8	34	21	74	10	0	9	4	9	26	143	0	150	12	1	2	20	4	1	30	214	35	40	11	26	80	90	25	176	184	213	13	73	2	14	13	23	14	172.999	173.031	23	3	0	2	3	0	0	0	3	1	0	0	0	0	0	11	17	94	62.004	74.996	7	11	5	24	16	53.472	81	8	53	34	369	42	29	6	10	20	1263	18	22	178	2	1	121	7	12	12	93	43	1	2	36	69	152	227	27	3	32	145	20.999	93.001	17	1	0	61	3	153	15	119	252	2	2842.59	3	11	30	19	12	11	16	23	8	174	147	69	37	3	26	97	11	16	15	3854.07	126.884	67.045	35	96	184.668	2	3	15	3	0	46	31	70	41	27	37	602	2	15	5	14	1	11	11	295	64	8.415	0	22	18.585	0	12	15	2	12	9	79	12	23	54	9	54.246	1371	3	34	41	43	20	224	4	905	1	30	37	15	16	60	64.546	39	2	3	1	30	282	8	48.002	2	17	13	15	6	50	9	17	9142	821.488	49	1045.51	4	18	801	4	12	4	31	15	3	256	15	9	5	67	75	29	8	50	5	199	12	460	53	10	9	3	4	3	15	6	0	7	2	135	65	1225	17	9	50	37	4	86.046	170	208.616	10	47	5	2161.17	2460.92	11	6	13	207.337	28	50	188	31	39	355	82	130	42	21	13	18	54	835.03	13	217	19	21	15	1	7	6	29	5	124.314	180	5	111.096	183.555	7	46	8	7	3810.11	5550.84	8087.61	10665.2	26128.4	21152.5	360.982	11065.6	2081.52	4337.86	3501.37	4942.54	1828.55	7634.01	2521.9	937.77	1091.14	4152.26	3535.18	8841.51	247	113.859	2899.03	599.766	2901.32	6	74	103.172	1194.09	5	6723	5296	6928	1920	710.217	275	196.633	864.233	61.4	8425.88	2090.01	9630.84	17553.1	32148.8	3139.95	7397.95	6885.68	131.141	3522.12	8116.92	28839.8	51	276.278	273.381	3068	23	148	10	385.001	6	664.783	87	9	87	61	50.36	23	16	45.001	13	4	7	28	2	9	23	24	15	1	1	0	0	1	0	10	9	8	3	8	23	15	12	13	9	3	3	439.987	58	23	10	110	13	16.733	22.267	903	374	23.061	381.148	188.571	57.992	1599	59	16921.2	0	62	55	8	102	34	3	0	9	0	299.912	46	2	14	16	88	38	118	2	34	46	304	13	139	63	29	79	25	8	152	3	12	93	182	134.332	2	396.905	143	134	2	117	18	14	7	73	59	48	8	6	44	111	22	16	0	0	0	1	49	50	37	33	11	162	220	45	56	196	88	875	2058	4	139	6	12	45	7	7	13	101	15	26	28	45	98	25	53	4	5	1	1	1	5	19	17	18	16	72.454	308.321	9	0	1	192	7	0	4	0	0	0	43	2	3	6035.09	17	450	5	52	14	0	51.059	2113.11	265	150	69.941	753	24	65	52	218	24	5	137	0	8	99.64	19	42	28	15	13650.6	6	22.192	11.697	5	11	13	7	41	3	20	5	835.998	9	6	323	103	9	36	7	3	823.035	11	12	27	20	0	0	62.805	1	3004	35.994	12	116	64	37	112	2	49	26	28	2	2	43	275	174	4	0	6	1	0	5.022	8	3	5	69.002	95	52	316	2	30	16	2	67	83	159	44	177.088	53	54	2	5	3	13	15	88	2	0	1	21	223	51	67	75	581.762	61	14	3	0	1	13	16	235	72.27	868.73	88	220	1	38	19	10	18	12	22	1	12	9	0	5	1	2	16	24	8	0	0	2	5	65	13	16	373	7	60.445	0	180	8	25	35.994	2	3	19	0	1	71	1	4	123.538	752	3	19	34	36	572.199	16	35	1	9	13	23	97	2	7	18	1	0	2	53	14	41	7	3	5	0	56	0	5	9	10	1	83.015	89.985	2	24	8	181	314	7	0	13	6	80	0	7	7	5	21	12	1	8	138	1	126	25	126	1	12	126	478	12	3	7	2	144	84	61	3	2	0	96	43	8	48	468	5	4	22	4	218	31	36	145	37	2	2	3	37	58	124	13	1	6	1	10	15	1	0	0	100	1	747.828	0	72	55	12	23	20	23	223	14	16	103	76	15	55	18	30	27	43	151	21	24	69	11	10	26	44	3	37	6	33	7	5	137	53	3	4	0	6	48	3	22	16	3.072	2	10	0	7	0	180	43	211	18	17	72	35.014	13	16	9	7	7	43	35	7	4	6	35	1	217	4	7	19	13	11	527	6	2	14	18	0	33.697	13	11	342	11	3	0	46	1	6	41	52	8	68.754	0	594	20.916	17.084	6	56	34	32	8	8	3	83	8	12	5	256	20	32	2	19	116	18	23	14	7	6	10	13	21	4	13	14	6	2	0	2	6	27	6	1	48	8	18	10	0	4	10	5	25	36	9	0	23	42	144	7	8	9	24	2	28	11	2	1	6	15	2	2	2	62	49	28	14	5	17	2	260.008	48	4	8	7	7	23	43	129	4	36	8	1	21	45	30.915	43.248	0	2	33	2	8	8	2	1	0	22	3	0	13	1	5	34	18	14	18	0	6	1	7	59	22	19	13	29	8	22	72	7	12	64.992	7	9	8	135.455	183.545	143	14	20	13	308	15	6	4	29	30.395	165.972	0	1	0	4.378	7.622	1	5	21	103	12	6	83	1	11	17.367	34	1	69	60	70	14.195	127	57	5	2	2	11	1	9	16	31	20.978	9	4	2	30	13	18	137	2	28	11	26	37	52	375	21	34	1	52	86	2	24	27	131.223	29.898	6.102	70	6	2	34	7	2	20	11	349	16	9	39	5	6	6	36	33	178	1	0	1	0	13	10	22	10	7	45	11	5	13	1	6	137	7	3	20	210	11	4	220	3	18	0	0	432	7	53	106	4	2	1	12.013	30.862	14	13	31	28	3	1	1	7	5	13	83.016	8	0	7	4	1	24	4	9	10	12	29	2	6	4	14	3.928	3	2	11	2	5	24	0	286.829	43.171	6	3	2	11	14	12	1	21	49	6	18	72	19	0	17	0	7	3	3.256	25.744	5	22	24.689	11.311	1	1	5	31	15	24	12	117.647	64.353	4	0	1	24	28	4	572	5	89	9	21	24	61	25.309	22.132	1018	462	12	8.559	16	17	2	18	10	70	173	23	36	30	14	165.994	0	103	21.145	15	1	7	7	6	12	114	110	15	132.847	255.153	21	1	0	54.412	15	0	1	4	12	1	5	4	2	28	19	35	40	32	11	2	15	62.633	147	10	27	55	143
20	sample38	dLPP2 (Chr+LPP1)	Plant	1	11	47	18	16	5	27	3	3	38	244.051	170.933	239	1	23	718	104	0	360	95	350	1121	873	69	36	26	12	3	3	11	28	30	29	8	0	192	559	540	3	513	13	1	6	512	1	1	1	13	5	4	4	3	30	7	326	44	55	2	86	33	41	9	3	81	3	4	0	7	7	19	0	1	82	83	24	98	87	32	11	7	16	12	7	7	108	89	25	24	3	27	51	41	2	212	3	35	1390.02	52	7	49	10	21	86	99	4	218	61	24	79	889	11	7	8	1	4	762.094	881.594	257.012	620.988	81.965	479.187	1273.25	508.469	89.441	5	455	1026.01	59	100	465	357	13	34.529	275	124	4	48.991	28	15	5	8	17	26.785	26	8	27	6	1	3	5	12	14	3	0	0	24	1	1144	36	2	0	1	2	6	2	17	37	29	0	9	9	0	1	1	4	0	0	5	6	2	12	12	3	33	6	139	28	5	312	533.001	45	31	315	75	13	34	7	1	5	34	6	565.099	633	316	92.901	348	41	0	12	265	4	16	14	26.984	0	24	5	9	2	15	0	3	4	20	71	20	15	125	49.99	868	43.01	4	183	60	30	218.804	1	0	5	7	99	29	6	7	1	3	35	24	49	458	1	8	11	6	15	5	0	33	2	1299	2190.27	282.139	268.548	216.047	14	342	2	29	14	23.999	15	40	77	11	27	55	5	0	12	23	15	33	171	15	20	33	17	7	6	28	35	55	8	64	130	10	18	2	13	7	42	8	6	18	19	7	9695.35	63	25	57	53	57	28	5	364	11	49	16	426	5	208	3	13	12	19	11	25	0	35	5	66	315	40	3	725	574	91	2087	39	13	7	34	0	5	1	0	513	88	7	13	1	3	15	973	12	39	63	15	136	333.989	9	7	4	113	4	8	18	8	5	9	206	2	2	0	6	61.998	25	184	45	1	6	1	0	35	53	179	414.193	1947.81	139.999	216	6	83	15	19	64	34	3	0	4	36	27	104	0	6	1	7	2	262	20	1	0	0	6	9	8	23	1	13	252	25	35	17	68	2354.9	277.106	865.993	209	8	50	32	20	70	432	472	25	3	33	52	530.639	778.361	2	5300	7745.36	76	468.891	48.109	6	17	30	45	320.718	881.632	362.65	37.358	354.128	34.947	624.568	398.464	74.176	40	338.001	17	170	26	118	98	128	13	0	45	15	0	80	11	14	22.99	95	51	8	25	6	45	99	336	44	23	64	23	46	4	263	5	101	32	926	0	19	148	28881.7	6	24	30	122	6	3	64	3	13	337	1986	1	1	5	0	0	103	25	3	33	17	8	19	3	5	226	152	16	8	5	4	7	27	9	26	7	73	185	10	27	2	2	294	13	2	5	21	218	50	74	246	6	16.532	11	31.468	3	12	6	149	73	332	3	1	68	52	216	34	118	19	20	7	62	209.93	366	15	67.001	12	21	9	44	3	31	12	10	52	29	8	2	2	6	79	10	1	5	31	2	3	25	12	9	21	34	281	79	12	4	11	142	11	3	4	1	22	2	14	2	35	0	26	49	0	3	2	26	16	14	5	1	2	1	2	10	4	2	3	4	1	17	3	16	4	0	4	19	0	94	16	29	189	403	379.332	813.668	76	1873	885.002	880	156	398.999	553.014	4857	337	915.817	1337.18	3	1	1	0	1	16	8	3	2	280.003	854.997	517.896	1902.21	353.883	4910.01	397	1710	112	5	37	36	14	25	45	536	609	1592.75	3584.25	878	59	233	149	41	33	212	108	181.625	185.375	8	4	14	13	5	1	1	2	1	0	1	4	8	5	9	7	3	4	10	11	9	12	3	82	1	14	3	163	1	18	7	1	48	2	15	5	65	13	0	1	6	7	0	4	4	2	13	0	0	7	1	2	6	75	22	66	5	3	12	4	7	5	55	18	9	1	5	1	36	1	3	10	0	0	196	1	4089	3	252	52	1	13	4	9	3	49	5	9	10	4	2	873	11	14	35	5	0	0	1	1	1	1	2	17	3	24	57	10	57	43.001	89.999	49	4	4	27	31	38	13	2	1	7	3	6	2	0	0	11	9	3	1	20	29	106.011	58	1	0	2	2	7	182	5	1	5	1	0	2	3	2	35	23	13	4	3	2	0	1	18	5	2	7	8	30	3	71	26	71	37	662.491	212.509	111	35	9	19	27	177	4	24	3	4	4	290	116.119	7	5	10	15	5	32	97	28	114	96	22	533.001	184.999	89	1	6	0	3	3	13	8	89	1	2	2	6	53	7	12	1	2	700	3061	42	0	1	1	7	2	1	1	122	31	0	1	4	2	0	6	2	2	0	0	5	8	25.693	1	35	73	14	30	2	2	3	9	0	16	68	124	80	10	11	4	49	0	143	11	4	38	115	4	0	59	1	1	1	0	0	4	6	6	8	1	2	46	24	2	6	24	0	2	82	24	97	74	0	2	3	33	3	2	37.014	32.986	19	5	527	267	53.008	44.992	27	309	315	150	100.92	1653.69	146.389	1904	2027	1487.77	1161.75	1242.48	218	39	26	106	28	32	7	7	17	1	41	31	5	2	4	51	29	17	6	10	0	0	0	1	2	1	0	0	1	0	1	0	1	4	12	4	2.722	10	26	0	1	0	0	1	7.99	1.01	0	1	8	2	2	4	5	2	33	4	12	109	0	0	0	1	3	2	2	5	29	1	4	6	30.462	7.538	101.018	567	138	4	976	383	335.75	247.25	51	4	0	2	49	7	4	333	1	3	1	0	1	0	13	27	0	1426.99	333.024	11	9	5	3	8	3	4	4	4	41	8	6	0	31.009	103	0	86	238.782	9	1	7	1	1	2	35	13	63	211	2	8	104.844	736.156	7	50	4	2	80.55	28	3	1	5	2	0	5	0	24	23	10	3	13	5	1	1	4	1	3	6	7	68	59	78	37	130	123	1	16	62	24	46	36	2	40	74	1	5	49	0	35	7	4	0	1	0	3	0	0	209	102	7	6	352	176	3	0	1	1	1	1	8	4	1	4	0	5	0	0	0	0	0	2	7	50	3	114	1	0	20	3	8	15	11	28	1	2	1	11	10	27	40	0	2	0	3	2	1	6	3	651	8	27	0	0	0	65	0	1	1	2	1340.36	3613.16	1124.51	2040.22	7114.5	71	195.138	3	64	81	91	25	332	113	227	14	7	30	29	254.06	9	21	62	0	2	1	0	0	1	0	10	1	1	5	14	1	9	90	28	11	23.53	36.47	15	33	44	625	460	7	2	195	1	8	0	0	6	4	5	34	13	4	4	2	0	0	15	2	11	2	1	2	1	0	4	2	5	2	7	10	19	0	97	63	1	8	23	2	8	10	0	0	0	4	134	23	15	105	31	0	0	2	0	5	3	0	0	29	30	53	3	2.001	7	5	2	4	1	15	8	0	11	28	2	1	20	31.203	0	0	0	62	78	108	339	65	0	915.452	389.549	1238	2636	738	122	70	2	1	9	169	133	190.001	0	2	13	0	5	5	122	11	4	0	2	0	0	2	21	28	42	19	8	37	66	6	14	19	21	33	89	169	9	0	3	2	4	11	41	12	19	21	0	0	0	1	4	3	6	2	3	2	1	12	1	8	6	2	2	5	79	2098	89	22	126	220.185	75.516	31.298	137.358	309.642	2579	3287	130	519.001	110.999	1584.61	4591.51	12167.9	482	2	4	60	0	1530	2	17	1	0	16	4	0	27	43	3	1	0	7	4	0	5	6	1	11	0	7	4	553	153	51	474.218	1394.35	435.927	6293.52	4909.32	596.954	5634.19	1298.8	2517.11	1326.06	438.555	2	25	13	0	11	2	0	1	0	1	153	9	210	54	29	135	2	12	30	8	15	55	248	9	9	2	0	0	1	12	12	13	13	22	11	135	14	9	3	2	2	4	1	1	10	0	0	4	0	1	0	0	1	14	4	0	2	2	5	16	7	1	0	3	25	33	22	40	12	19	1	2	3	0	1	3	3	6	26	637	2	0	214	156	250	60	10	240.607	109.393	9	13	27	33	78	21	113	47	26	8	8	0	24	2219	740	140	689	197	20	50	238	9	17	6	10	34	32.374	27	16	11975	2138	34	5	31	110.471	69	13	308	164	6	1	39	1	0	3	94	116	6	6	3	30	8	0	1	17	4	17	4	0	36	17	222	91	43	126	240	7	25	61	19	51	85	297	5	178	1811	100	14	7	14	52	0	9	40	7	1	83	52.993	1	63	42	30	26	103	10	19	3	7	56	10	12	5	0	4	0	4	75	595.887	174.113	6	1	12	0	3	25	9	25	21	3	2	9	1	3	0	2	10	2	21	6	21	16.49	45	11	2	8	3	0	3	56	4	3	2	11	14	23	1	7	3	7	2	6	8	1	0	0	0	2	1	3	2	11	1	2	4	1	0	4	2	2	2	1	0	1	9	9	16	72	1378	685	0	9	0	6	12	10	1	6	102	1	108	3	30	21	2	11	2	14	0	82	44	11	929	266	39	11	54.038	303	21	167	4	3	51	167	56	4	1	0	235	593	206	2	3	1	85	3	38	642	46	6	6	14	8	36	22	15	14	20	41	1175.99	247.598	80	209.402	2369.99	239.008	61.441	31.51	44	11	2	7	3	1	9	27	2	11	10	2	315	10	2	1	1	6	5	16.314	9	1	11	1	54	9	53	19	6	40	30	85	42	107	288	129	59	98	21	1	0	0	1	1	0	8	275	163	1	6	67	176	182.991	4	78	16	42	17.999	32.001	26	7	6276.21	2324.01	2	2	2	3	1	8	22	441.052	197.948	42	31	8	6	11	35	68	14	11	176	1	27	8	2	0	2	4	24	66	5	57	9	17	15	0	1	9	6	67	20	1	3	9	31	14	16	58	48	274	93	1	72	16	2	103	15	14.002	11	2	0	65	21	5	6	0	13	3	5	0	3	1	11	63	12	4	1	3	510	516	4	55	3	123	57.082	401.918	818	6.686	143	17	876	191	17	6	131	74	75	47	29.008	0	10	124	7	86	17	1	123	21	2	2	5	16	33	17	2	16	1	19	9	17	0	0	8	27	6	16	18	36	656	182	2	2	1	3	1	8	14	0	79	28	37	2	23	50	10	12	122	19	39.307	62	5	39	14	84	191	34	14	67	40	662	56	19	40	190	9	22	5	7	48	45	4417	8	144	34	0	0	4	127	1	12	7	7	66	74	51	17	15	0	0	0	47	20	25	1	1	1	3	9	0	12	1959.82	585.18	28	77	40	9	4	77	137	27	36.153	24	4	2	36	82	4	32.626	7	5	48.001	15	9	28	20	6	8	11	1	8	37	4	27	5	38	4	60.016	42	13	13	1	19	7	36	6	2	1	1	33	17	8	9	2	5	9	0	25	39	4	4	11	4	89	22	9	11	11	0	13	0	0	2	4	2	1	0	51	8	58	4	84	4	3	15	105	25	28	49	0	24	2755	19479.7	62	1	2	98	30	8	9	5	0	4	9	20	0	0	2	8	4	20	21	46	29	49	10	16.861	15.139	103	30	14	14	8	17	7	4	36	25	21	2351.05	127	123.367	1022	0	7	106.218	4024	141	6	266	36	3	2	3	23	8	5	14	1	7	6	1049	20	17	153	84	17	15	46	4	4	18	50	289	10	509.672	3	21	4	15	12	30	27	88	9	4	14	0	11	19	156	0	162	9	0	2	17	9	0	30	179	23	36	10	15	100	91	29	143	180	195.002	10	84	6	21	29	29	17	141	136	43	3	1	1	0	0	1	0	0	1	0	0	0	0	0	9	11	79	46	90	10	15	11	18	20	62.996	72	23	38	41	359.001	39	16	6	5	18	1158	5	20	162	8	1	94	21	18	8	78	51	2	3	37	46	184	188	18	8	26	135	23	114.404	17.854	3.146	4	61	6	167	33	114	247	17	2738.6	2	20	21	5	7	10	22	17	9	194	154	88	35	5	27	71	5	12	5	3806.58	90.271	58.15	39	83	188	0	3	12	12	1	40	22	57	45	22	28	551.196	5	21	6	23	2	2	7	258	61	5	2	15	37	2	21	27	4	7	5	94	12	23	40	7	39	1399	6	14	39	43	7.179	209	3	884	1	34	32	12	13	52	50	46	4	0	2	36	242	8	50	2	9	31	11	6	75	9	7	8768	859.512	59	1027.49	2	20	690	2	13	4	27	6	2	216	9	13	9	83	76.007	26	5	42	0	194	10	418.608	64	7	6	4	0	1	7.004	9.996	2	7	8	145	59	1161.98	20	4	67	29	5	87	150	228	4	53	3	2053.26	2253.74	14	3	10	242.989	28	30	189	40	28.847	386	77	100	18	35	8	25	54	878	21	186	15	18	12	2	9	5	40	10	134.45	132	4	93.999	167.257	7	49	12	16	3571.01	5153.45	7429.87	9989.53	24033.5	20284.1	335.289	10133.2	1866.76	4160.84	3123.38	4826.76	1648.71	7147.13	2358.56	937.509	1096.84	3677.6	3189.94	8146.38	270	109.159	2555	528.248	2712.74	5	81	91.998	1205.36	5	6229.19	4893.85	6568.15	1884	657	272	184.03	876.001	81.071	7898	2100.16	8874.02	16499.5	29746.5	2927.89	6940.8	6206.43	133.158	3330.52	7863.04	26929.7	73	270.005	230.105	2902	15	156	8	346.005	2	642	97	13	72	50	45	17	15	30	13	8	3	30	8	6	27	23.993	12	0	0	1	0	1	0	12	28	13	8	13	21	10	15	9	8	5	9	466.982	51	27	8	93.153	11	19	20.847	814	405	24	369	176.633	42	1528	51	15369.4	0	37	47	2	98	39	5	3	13	0	327.929	44	4	4	6.009	85	41	108	2	23.862	46	319	21	125	60	34	68	26	3	156	1	3	95	177	125.797	0	352.999	155	108	1	138	12	21	6	68	58	46	9	3	43	121	25	17	0	0	1	1	43	53	48	24	6	134	236	53	49	215.945	102.055	866	1922	4	112	13	15	45	2	7	14	102	8	20.215	26	50	105	26	53	12	6	1	0	5	4	19	14	13	20	66	276.065	6	1	1	186	7	6	3	0	1	1	28	4	6	5814.12	12.998	467	4	63	11	2	45	2031.33	185	129.968	57	723	23	76	48	199	31	7	116	0	6	95	19	40	29	11	12076.2	7	21	7	6	10	15	14	42	14.991	23	10	788	2	8	303.021	119	4	45	8	4	822	8	5	24	12	0	0	66.946	1	2958	45	10	100	71	19	86	6	53.01	16	13	6	2	28	247.392	150	5	5	5	2	2	2	5	4	4	61	67	59	306	6	23	7	4	67	60	122	28	107.071	45	41	1	4	2	9	13	76	0	0	3	10	203	45	73	68	589	75	20	2	0	4	8	6	202.124	88.568	819.308	70	198	9	41	24	7	8	13	25	7	19	23	0	6	2	1	5	13	9	2	5	13	2	67	13	7	385	6	39.743	0	174	17	21	40	2	0	17	6	3	36	2	0	116.935	660	3	20	20	23	578.44	20	22	3	4	4	30	75	0	4	24.999	3.001	0	3	42.797	21.203	16	12	0	1	1	41	0	3	9	5	1	59	60	5	24	27	195	284.032	3	1	8	2	92	0	13	2	2	18	12	1	3	125	0	112	15	126	1	14	133	439	4	1	7	0	126	87	64	2	2	1	83	41	9	36	404	6	3	31	13	223	42	27	143	29	2	1	3	30	50	113	12	0	8	1	10	9	2	0	2	126.533	2	702.002	3	93.467	40	6	15	17.675	28	233	15.325	22	74	57	14	66	16	26	26	36	138	12	24	69	9	13	29	40	2	36	5.821	21	16	4	152	38	6	5	1	4	37.007	1	12	10	8	5	11	0	3	3	147	49	196	16	16	60	20	12	16	6	4	4	41	34	7	7	5	19	0	220	2	14	15	12	18	502	6	1	17	17	0	31.999	10	5	328	23	1	3	40	1	13	28	50	4	59	4	587	10	24	2	41	23	27	5	3	2	94	8	11	1	239	24	44	6	13	108	23	29	11	7	2	8	17	22	5	8	8	4	3	0	2	3	32	10	1	39	12	27	6	5	2	12	4	20	32	17	0	23	41	155	5	7	8	24	8	18	11	2	0	5	10	3	8	4	63	34	30	15	4	25	3	255	48	6.81	13	6.19	5	19	53	102	1	39	11	3	15	52	23.609	41.391	1	4	34	0	8	1	0	0	2	27	1	3	8	0	3	47	17	9	22	1	1	2	5	67	27	11	14	21	3	24	64	1	13	57	2	10	5	119.637	190.363	120	15	22	9	298	12	0	7	24	38	146.97	0	6	0	1	6	1	4	21	102	22	9	66	0	8	15	22	4	68	45	75	12.054	91	70	0	1	2	9	2	13	9	39	18	5	2	3	26	15	12	105.999	6	28	8	23	36	49	308	11	54	2	38	80	0	13	17	133.961	26	11	74	2	3	28	3	1	20	13	373	12	7	24	9	4	5	23	36	190	3	4	2	6	11	8	16	11	15	55	15	8	12	3	0	132	10	5	7	249	10	3	249	3	20	0	1	479	5	44	97	6	6	0	11	26	6	12	50	23	1	3	0	8	14	8	56	7	0	5	7	2	13	4	7	10	9	24.596	0	2	4	19	0	11	1	17	2	5	42	1	266	36	4	7	4	10	6	4	2	27	29	3	25	71	19	2	14	0	4	3	1	26	3	14	20	7	1	1	4	17	11	23	15	140	72	5	2	2	27	33	6	580	9	74	13	16	13	57	18	15	899	385	8	5	33	19	0	11	10.257	68.743	146	46	47	31.278	15	146	0	85	25	12	2	6	2	6	9	102	85	16	124.019	238.981	30	3	3	49	6	0	3	4	10	4	5	4	2	39	16	30	31	28	7	3	13	52	168	7	29	63	132
21	sample39	dLPP2 (Chr+LPP1)	Plant	1	12	32	18	15	3	20	2	5	34.954	189	162	195	2	13	666	83	0	267	71	226	748.797	723	60	24	15	11	4	1	15	31	28	35	15	0	142	468.837	452.163	3	419	13	1	2	411	1	0	0	7	2	1	13	4	25	9	227	41	47	2	74	38	38	4	6	65	0	5	3	6	2	11	0	1	59	56	22	71	73	14	9	11	8	8	4	3	86	62	29	14	3	21	59	37	2	201.134	5	38	1071	35	3	37	6	26	55	101	3	162	47	19	107	665	12	4	7	2	5	564.292	681.528	203.853	481.147	67.017	450.853	1059.71	447.13	66.472	0	406	875	47	51	354	313	4	18	209	101	2	32	15	13	10	11	19	13	15	3	18	4	1	1	3	1	17	3	0	0	15	5	854	25	3	2	7	6	3	10	16	34	16	1	8	8	9	3	2	0	2	0	1	14	1	6	15	7	23.075	5	108	49	5	243	440	36.997	30.003	261	76	7.999	30.001	11	3	4	18	2	422	500	250	85	336	36	3	4	212	4	11	9	25.387	3	15	2	5.296	1	13	1	6	9	21	62	16	11	111.03	38	687	37	3	165	49	18	160	2	2	1	8	54	29	2	6	1	4	19	25	23	375	0	9	9	6	8	2	1	16	0	1009	1738	301.652	196.536	173.106	2	289	5	23	14	30	20	27	56	14	18	64	8	0	9	14	3	40	155	10	17	39	24	2	4	20	27	60	8	24	113.994	14	11	3	15	11	28	12	3	16	14	12	7859.27	45	31	54	42	53	25	0	263	13	53	11	324	3	149	1	13	10	15	10	14	2	36	4	69	248	48	4	530.046	521	82	1599	26	11	1	29	3	2	1	2	452	76	7	9	1	3.786	13	763.001	15	25	53	11	123	265	8	4	2	103	7	6	17	9	3	9	176	4	6	0	6	49	22	132	26	5	3	7	2	42	51	131	358.122	1628.08	126	160	11	71.648	15	18	51	17	4	0	2	37	18	77	2	1	1	5	0	193	20	0	0	0	8	9	7	21	4	5	202	18	27	7	58	1951.13	222.426	704.444	191	9	55	23	9.117	69.883	389	463	13	4	23	38	448.582	636.418	1	4608.68	6363.81	68	389.849	36.151	5	13	25.887	50.113	256.557	681.826	313.551	26.066	280.022	20.978	505	328.028	52.164	31	256.325	13	123	17	103.413	95	84	13	3	49	9	1	58	11	22	27	69	39	8	14	6	50	58	273	44	7	66	22	42	6	223	8	81	18	766	4	14	97	23137.6	5	15	19	80	0	2	39	1	5	309	1623	1	2	2	1	2	72	7	7	27	10	13	4	5	4	186	97	10	2	4	4	10	24	17	16	10	52	120	4	17	4	4	253	9	3	7	14	144	73	82	190	4	17	11	40	5	8	13	130	75	247	5	7	46	34	189	29	81	14	18	6	37	143	287	8	58	9	12	5	29	5	34	14.357	3	39	22	4	2	4	1	44	11	4	2	32	5	4	16	6	8	10	22.194	203.806	51	12	8	20	117	13	1	4	2	11	1	12	4	28	0	19	48	0	1	0	28	8	6	1	1	0	2	1	6	11	5	2	0	0	15	3	11	3	1	4	10	0	103	6	22	174	277	273.082	541.918	66	1687	648	677	118	308	376	3450	263	698.995	989.005	8	4	1	1	1	18	5	5	4	220.492	693.508	362.412	1562.59	250.109	3708.89	308	1264	90	0	28	36	10	14	38.274	437.726	431.986	1267.01	2542	707	42	208	109	28	19	175	120	154	128	4	4	10	17	6	0	0	1	2	2	0	0	9	5	3	11	2	1	4	9	14	2	2	55	2	8	0	96	0	24	10	3	30	4	12	6	41	18	2	3	10	3	3	3	7	0	5	0	0	1	0	1	1	59	14	57	12	1	10	2	6	2	33	14	2	1	3	3	26	6	2	10	0	0	152	2	3162	1	213	34	3	14	3	10	7	40	3	4	2	0	4	738	14	11	18	2	0	0	0	3	1	1	6	15	3	16	64	11	61	37	70	38	2	2	24	17	37	7	1	0	4	2	2	6	2	0	12	7	4	2	21	36	73	36	1	2	0	1	8	118	8	3	10	0	0	5	5	1	19	16	8	1	2	1	1	2	25	1	3	7	4	28	6	59	16	48	27	406.001	127.999	49	24	3	20	28.91	133.09	0	13	0	5	5	259	81	6	2	5	11	5	27	85	26	88.982	73.018	40	419.366	163.634	69	0	6	1	4	0	7	5	77	0	2	1	10	25	6	14	0	2	614	2363	29	0	0	0	11	0	2	5	84	15	0	1	7	2	0	9	1	0	0	0	6	2.013	36	1	33	45	13	50	0	3	18	7	1	15	65	78	78	4	6	1	58	0	104	8	2	21	73	2	0	48.643	0	3	0	0	0	0	9	3	6	2	1	31	20	2	2	11	2	1	45	12	41	45	1	4	2	16	1	2	32	44	20	2	374	205	44	31.451	27.549	261	247.359	147.641	91.49	1065.57	112	1542.71	1589	1077.76	839.996	824.244	171	24	24	88	17	14	11	6	6	4	29	30	3	0	4	52.569	18.431	10	10	7	0	0	0	0	3	5	0	0	1	0	1	0	2	0	5	1	5	10	17	2	1	0	1	0	1	3	1	0	1	2	2	0	5	0	19	2	8	77	0	1	0	1	4	4	0	3	24	0	3	4	18	3	76.71	426	134	4	850.499	302.501	328.003	206.997	55	0	0	14	52	7	7	320	1	2	0	5	1	0	17	14	3	1029.14	227.139	12	10	2	2	7	3	3	1	5	32	5	6	0	26	73	0	76	252	8	2	2	0	7	0	24	8	32	146	1	4	93.017	532.983	7	53	0	0	63.185	21	4	0	2	1	0	5	1	17	18	7	0	3	5	0	3	2	1	3	2	9	66	53	78	12	113.003	87.997	0	15	44	21	50	38	2	25	46	1	3	48	0	40	3	0	1	0	1	0	3	0	125	60	9	5	227	112	1	0	0	1	0	3	11	1	0	5	2	2	0	0	0	0	1	5	6	29	6	89	3	1	4	2	14	19	4	21	1	0	1	11	7	15	23	0	1	0	2	0	0	2	4	511	4	24	0	0	1	50.866	0	1	1	6	1038.65	3071.15	882.135	1695.45	5449.42	47	117.025	2	64	79.999	83	22	253	92.002	151.998	21	7	17	24	181.462	5	11	49	1	0	0	0	0	0	0	5	2	1	5	7	1	10	55	14	6	27	17	13	18	38	425	321	3	2	133	1	2	0	1	3	1	3	26	15	1	3	0	0	0	15	0	0	1	0	1	1	1	6	0	0	2	10	9	20	0	108	73	2	8	22	1	6	5	0	0	0	1	87	22	5	108	30	1	5	3	1	5	0	1	0	19	17	49	2	0	8	1	3	3	3	19	2	0	8	18	2	1	17	24.824	1	0	3	60	46	97	251	54	0	713	273	957	2083	546	85	76	2	2	3	117	118	141	1	3	4	0	1	5	75	3	3	0	0	1	0	3	19	15	38	26.006	8	13	44	3	16	7	14	30.676	76.324	139	7	0	3	4	2	2	20	6.969	6	19	4	0	3	3	2	3	8	1	5	2	2	7	2	6	5	1	1	3	72	1645	83	16	49	195	66.999	23.001	100.999	213.001	1696.98	2178.02	91	419	93	1267.01	3297.46	8794.53	340	1	0	65	0	1317	2	18	0	0	6	3	0	19	35.727	1	6	2	9	0	0	12	14	2	12	0	8	3	428	108.336	47	387.001	1150.59	322.016	4642.72	3593.68	484.861	3872.67	927.817	2102.54	939.702	330.402	2	12	3	0	7	5	0	1	0	0	144	10	162	71	17	102	0	4	23	12	5	44	187	13	4	1	2	1	3	10	7	10	20	12	11	108	12	7	1	1	6	3	1	3	12	0	1	1	0	0	0	0	2	15	0	1	1	3	2	15	3	1	0	2	28	33	32	46	9	23	0	1	0	2	1	1	5	5	26	468	2	1	176	129	148	30	7	164	59	18	5	19	20	34	17	95	40.958	19	9	3	2	37	1509	508	87	585	145	22	31	177	3	10	4	5	24	14	28	16	9703	1699	26	3	30	80	58	23	207	104	8	5	39	1	4	1	98	81	3	5	7	13	4	0	0	17	0	16	4	0	27	17	198	45	28	89	197	5	26	41	19	49	75	234	10	164	1400	104	8	4	12	36	4	18	25	5	2	69	36.006	3	61	18	19	38	81	4	20	2	5	42	5	10	4	1	4	0	3	45	539.546	142.454	2	1	6	0	1	18	7	15	6	7	1	6	0	1	0	1.007	1	3	22	5	15	15	49	14	0	5	0	1	1	43	4	1	5.001	11.999	17	12	2	15	5	2	5	3	4	1	1	1	0	0	1	4	1	6	1	1	3	4	0	1	2	5	2	0	0	2	15	19	6	54	958	537	0	6	0	2	19	9	0	3	71	2	115	6	39	23	3	11	1	7	2	65	41	4	724.049	246.951	34	7	43.003	304	34	107	4	4	31	108	26	4	1	3	202	482	183	3	1	2	72	4	25	644	30	9	1	20	1	33	25	7	15	9	50	967	221.5	57.711	216.5	1904	179	59	23	35	13.993	0	11	5	4	17	27	1	8	7	5	264.225	14	5	1	1	5	1	6	8	1	7	2	38	8	28	16	4	30	26	70.27	24.73	66	286	96	43.998	65	14	0	1	1	1	1	0	3	231	135	0	11	55	139.515	136	6	56	19	41	21	31	24	3	5000.38	1835.51	10	4	4	6	1	1	24	348	169	15	30	1	10	4	33	64	13	13	128	0	22	6	0	2	0	3	27	44	4	47.102	16	18	10	1	1	16	5	62	26	2	4	10	16	19	5	35	34	225.998	77.002	0	52	5	3	72	9	16.605	5	4	1	36	18	4	6	1	19	2	5	1	5	10	6	42	6	1	0	4	422	356	1	39	1	117	55.009	324.898	622	9	101.352	15	772	164	8	4	95	62	93	28	33	4	9	77	10	58	11	1	85	15	1	2	7	7	20	8	4	10	2	18	6	11	0	0	7	22	4	18	13	18	577	163	3	8	6	1	1	1	8	1	52	19	38	5	32	30	15	10	102	16	43	54	9	22	9	60	152	26	15	74	35	501	49	22	31	173	5	19	4	6	25	26	3443	3	124	20	5	0	0	109.289	1	11	3	1	41	88	46	9	16	0	0	2	41	15	11	0	2	1	4	1	2	7	1452	417	23	63	37	15	8	55	118	29	17	40	6	1	37	58	11	21	1	6	36	14.284	9.716	16.232	14	6	4	11	5	8	24	3	19	3	25	2	40.613	36	7	5	4	9	3	20	3	1	3	0	26	13	13	10	4	2	7	1	25	15	6	1	3	3	61	12	11	4	9	1	9	3	0	1	3	1	0	0	28	10	35	10	93	9	2	10	82	28	18	36	1	26	2244	15959.7	53	1	3	93	26	1	10	9	0	3	6	12	2	1	1	4	3	24	21	31	13	46	7	3	16	86	16	5	13	4	16	2	2	37	33	14	2015.61	105.002	119.69	834	0	1	96	3171	127	6	162	29	3	7	9	19	8	1	7	0	11	5	811	16	14	101	70.781	11.219	12	51	5	1	14	43	231	11.031	419.757	0	19	4	16	14	24	17	54	5	1	5	1	10	16	132	2	141	4	1	1	14	4	2	33	169	10	28	10	20	78	51	19	159	174	138	8	48	2	21	23	6	16	132	121	10	2	0	5	1	0	0	0	1	0	0	0	0	0	0	1	14	78	33	71	7	6	1	20	24	37	58	10	34	38	284	42	12	5	4	10	891	8	34	152	9	0	120	15	9	2	77	39	3	3	24	33	120	134	14	2	27	111	13.421	71.795	16	0	1	47	1	111	25	80	207	7	1973.51	2	12	19	9	12	7	11	8	5	144	124	53	19	3	14	61	6	17	7	2923	53.807	54.187	29	52	159	0	7	7	4	1	39	30	48	31	20	28	433	5	13	0	12	0	3	11	227	40	9	1	21	19	5	9	18	7	10	4	66	14	16	46	4	39	1069	3	25	36	28	10	164	3	680	0	18	16	10	13	54	36.233	38	1	0	0	30	209	2	38	0	9	24	13	6	72	4	2	6529.94	597.902	42	818.098	3	8	570	2	5	6	19	3	7	184	6	3	2	65	46	14	4	41	3	162	5	328	40	8	4	5	1	0	15	6	3	2	3	95	26	909	10	5	51	27	6	65	145	163.998	9	42	3	1654.08	1705.01	12	9	8	179.227	31	36	156	27	17	301	53	88	40	38	4	27	32	650	15	197	13	13	7	0	3	4	30.845	3	115.856	135	10	74	139.5	0	43	4	6	2794.86	4344.13	5845.07	8497.59	19370.1	15975	272.263	8746.93	1373.07	3199.19	2612.96	3927.83	1345.87	5584.36	2025.04	719.891	745.615	3241.74	2558.2	6001.83	221	92.385	1944	450.989	2230.33	2	70	68.893	806.109	3	5046.92	3992	5254	1454	522.004	213	153.134	674	55	6522.48	1629	6917.7	13755	24468.9	2416.77	5486.49	4928.37	98.81	2587.29	6127.91	21900.4	57	210.29	202.589	2458	15	99	9	277	7	498.996	83	10	80.773	48	25	14	4	34	10	0	2	20	3	5	21	29	9	0	0	0	0	3	0	13	17	6	5	9	23	16	6	18	11	6	3	378.29	46	16	13	73	8	13	24	604	315	20	328.152	128.31	40	1223	37	12178.9	1	48	55	5	97	45	3	1	9	0	208	33	2	8	8	74	28	78	4	20.975	37	219	9	96	41	30	51	26	3	112	5	11	79	123	82.176	1	258	125	87	3	83	13	13	4	54	38	29	6	11	30	64	24	9	1	1	2	1	25	38	23	18	14	108	173	34	49	171.967	86.033	729	1545	0	100	9	9	34	4	7	9	78	12	20	23	29	74	10	47	4	8	0	0	4	5	14	12	16	13	60.767	263.191	4	1	1	175	7	1	2	0	0	0	22	7	10	4437.49	12.395	318	4	51	14	2	39.965	1715.21	179	138.564	51.596	479	25	47	44	147	21	4	87	0	6	70	10	55	18	12	9773.58	4	15	12	5	7	8	6	31	0	18	7	697	3	3	255	88	6	25	2	4	652	10	4	20	12	0	0	60.919	1	2386	28	8	109	57	24	81	3	40	11	18	5	3	21	214	121	3	0	2	1	0	0	6	1	3	59	44	37	257.925	2	10	9	2	77.587	64.783	117	49	124	42	24	3	1	4	14	12	61	0	1	8	7	150.215	45	48	58	430.449	62	10	3	0	3	4	16	181	51	657	55	151	3	18	18	6	7	10	14	1	4	15	0	1	2	0	9	11	2	0	5	1	4	34	8	15	324	3	39.5	1	135.987	11	9	24.155	0	2	12	2	4	32	3	6	108.658	572	2	11	17	20	407	19	21	3	6	5	8	59	1	4	14	3	1	3	40	14	15	5	2	6	0	43	0	4	5	17	0	47	54	0	13	9	110	234.874	0	0	15	3	76	0	4	6	2	12	7	1	1	114	3	109	20	108	1	11	92	382	6	0	2	1	129	61	39	3	0	0	70	21	2	33	305	7	1	17	4	170	19	19	112	36	4	3	5	15	47	79	5	4	2	0	1	12	4	0	1	85.993	1	553.107	1	70.007	31	8.768	21	19	22	159	4	8	114	53	19	61	16	16	24	13	120	9	21	59	4	16	20	28	2	23	4	18	17	3	117	39	3	4	2	5	35	6	12	13	7	3	3	0	6	1	142	47	178	19	9	48	28	7	15	4	10	4	41	45	6	2	5	23	0	176	1	7	15	5	5	388	5	0	15	17	1	22	11	7	251	19	3	6	29	0	8	25	54	12	41	2	499	12	11	6	45	23	18	6	3	3	77	4	10	2	202	18	31.042	1	8	97	13	21	6	8	2	6	8	21	4	9	4	1	2	0	0	10	27	2	0	10	6	10	13.273	5	5	5	2	10	23	6	0	14	33	110	6	2	8	18	5	20	8	0	3	6	7	3	12	0	52	32	37	12	4	17	8	209.764	34	4	11	5	3	33	53	76.017	1	25	1	0	21	31	22	38	2	3	26	0	9	1	0	0	3	22	1	2	14	0	3	23	15	6	30	3	4	2	4	58	10	19	18	15	4	25	53	6	4	64	3	6	8	92.663	120.337	110	9	23	5	241	14	3	6	18	28.991	114.866	0	1	0	1	0	0	1	12	76	15	4	61	0	10	14	20	0	67	47	48	15.081	92	28	3	2	2	16	1	11	13	29	15	3	11	1	28	8	11	112	3	11	13	19	31	29	244	18	33	4	23	50	4	16	8	115.997	33	4	62	3	5	26	8	2	10	10	298.959	9	4	21	18	5	8	27	12	134	6	2	0	0	9	6	7	3	4	40	7	7.214	12	1	1	105.002	7	5	11	186	11	0	179.01	1	10	0	2	323	7	30	66	4	1	1	8	35	1	5	41	27	7	1	0	1	7	13	62	14	1	7	0	5	22	4	10	9	10	17	0	4	2	6	2	1	0	17	3	5	34	1	216.842	40.158	3	5	0	9	7	10	2	18	27	4	13	51	12	1	17	1	2	0	5	15	2	18	23	12	1	0	4	25	5	23	6	109	64	2	0	1	20	19	3	499	3	65	14	5	20	35	17	8	675	361	13	4	18	17	0	12	5.999	57.001	104.923	37.077	33	29	8	117	0	94	14	3	0	7	3	3	7	80	89	5	109.84	162.16	12	5	4	49	3	1	1	2	9	2	7	4	2	31	9	16	23.704	15	8	9	14	40	125	7	17	40	107
22	sample4	WT (Chr+LPP1+LPP2)	Plant	2	12.228	42	24	22.772	8	19	4	1	57	357	225	185	7	58	647.435	77.565	8	283	105	460	1355.94	696	102	88	85	13	9	7	32	66	49	52	6	2	175	642	561	2	418	42	1	15	396	1	4	7	14	2	5	18	11	12	4	117	69	54	3	144.469	26	35	9	10	94	0	21	1	8	6	152	9	5	127	55	40	94	147	47	29	28	21	51	2	5	80	69	43	30	2	25	65	51	7	222	4	43	1234	68	7	61	7	69	89	443	13	128	84	28	56	6909	7	5	7	1	10	437.637	673.513	166.544	417.673	42.574	419.767	868.146	379.338	74.808	2	464	1198.45	58	54	471	446.999	23	86.848	727	342	10	48	16	13	8	9	21	26	25	2	12	0	3	2	6	4	28	7	1	1	17	4	1390	16	10	6	7	7	7	10	33	62	75	2	21	45	8	3	1	2	0	0	1	1	1	18	16	5	24	5	133	54	5	157	272	8	18	253	49	5	30	10	1	8	12	4	707	841	555	93	560	17	3	10	320	3	4	4	20	1	21	3	12	1	8	1	29	10	22	79	15	27	189.994	44	1495	35	0	262	52	57	395.422	3	2	1	41	54	57	5	9	3	4	44	51	18	603	4	11	11	18	11	3	2	85	0	1074	1440	273.347	199.655	75	30	379	3	39	15	43	48	57	112	9	45	78	24	0	9	26	10	24	75	10	22	48	30	10	3	42	38	54	25	73	100.895	16	14	8	18	17	51	37	6	9	31	9	8167.13	40	34	77	120	81	22	5	333	2	44	13	379	10	183	3	13	12	16	15	28	1	48	10	72	535	29	11	557	625	156	3637	35	19	6	30	8	6	0	4	1238	101	2	18	2	4	41	826	26	16	46	16	91	352.553	5	26	6	126.833	3	14	8	10	8	0	291	1	0	2	20	95.191	15	174	50	1	4	1	5	51	86	165	231.066	1438.99	103	260	21	74	24	45	51	80	2	0	15	126	37	106	0	10	7	11	0	248	9	1	0	0	24	18	2	11	7	20	504	19	65	25	7	724	72.162	201.838	64	6	25	16	11	23	252	372	13	11	22	10	1172.29	1907.71	0	1148.84	3073.19	25	77	8	3	7	10	30	66	152	87	8	46	4.001	424.999	150.616	25.193	52	80.157	16	157	28	177	146	63	8	2	37	12	1	41	11	20	35	140	42	21	39	13	62	163	568	59	12	58	27	53	4	373	13	97	53	1286	2	45	175	25551.8	18	10	22	37	1	6	21	5	8	518	4186	5	3	1	10	2	38	17	11	30	29	13	14	3	0	237	136	7	12	15	32	36	67	20	24	25	82	874	19	28	6	22	518	20	14	10	21	235	58	155	870	5	54	10	258	4	5	8	233	195	2067	15	27	60	75	120	52	147	16	27	11	61	252.628	563	22	36	45	3	5	42	8	66	17	6	79	34	4	1	3	2	68	14	1	4	28	8	14	18	2	0	7	36	210	7	16	4	12	75	6	0	0	0	6	6	16	6	78	0	68	37	0	1	1	51	16	14	6	4	0	1	0	14	12	9.001	9.999	14	10	16	8	16	6	4	3	15	0	121.775	13	30	200	407.439	384.153	874.921	36	3182	1915	2265	90	549.618	967.382	5452	350	2186.91	2723.09	1	0	0	1	3	12	1	2	1	218.991	679.009	660.439	1691.06	142.503	2836	257	802	31	0	4	14	3	6	11	116	1362.28	2993.55	5538.92	1046.41	52	139	51	11	7	54.998	12	42	53	11	2	12	18	10	2	1	0	1	0	0	1	7	3.993	21.97	1.037	3	4	2	4	7	22	3	35	1	15	0	28	2	37	10	0	45	3	7	5	38	17	1	2	2	1	0	2	0	0	2	4	0	0	3	0	0	17	8	23	4	1	15.996	2.004	14	2	25	27	10	0	3	2	32	10	0	13	1	0	119	2	14661	5	260	58	1	44	4	6	3	26	4	6	6	2	2	501	11	18	54	3	2	0	1	2	3	1	5	18	2	16	112	14	56	34	231	127	9	14	393	210	27	17	15	3	10	9	3	7	1	5	21	21	3	1	26	28	110.031	87	0	3	0	1	16	268	8	2	10	2	0	1	5	0	11	100	33	6	8	3	3	13	15	3	2	11	2	19	1	107	19	56	24	716.787	263.213	140	53	5	30	18.882	173.118	4	9	0	1	2	229	72.085	4	9	23	16	6	8	65.032	23.968	112.145	89.855	47	485.744	227.256	88	3	4	2	19	5	16	43	87	3	1	5	17	79	6	23	0	2	553	6047	25	0	0	0	7	8	3	12	139.916	22	0	0	2	1	0	5	2	2	0	0	11	6	33.999	2	56	60	25	26	0	1	8	3	0	20	18	10	48	5	7	4	74	0	115	5	2	22	65	4	0	57	2	8	12	0	0	1	12	3	6	8	2	17	35	0	6	16	3	0	65	22	110	14	0	0	3	21	1	4	28.285	43.715	23	3	560	571	68.589	39.411	25	406	624	453	216.946	3287.05	279.001	5579	6129.37	6445.52	5154.94	4295.67	233	37	20	109	24	32	32	12	10	7	26	24	5	8	1	38	24	18	1	9	0	0	1	0	4	0	0	0	1	0	1	0	1	0	1	1	6	28	15	0	2	0	2	1	6	7	3	2	5	0	4	0	1	1	16	3	6	98	0	6	97	41	63	3	0	1	29	4	0	2	33	15	121.92	504.011	243	12	157.394	89.606	225	202	37	1	3	2	78	7	11	243	4	30	1	2	5	1	16	11	0	1012.79	345.044	13	11	8	0	7	6	11	2	2	43	2	3	1	22.056	75.944	2	211	199	13	3	22	1	4	0	22	26.396	75.604	174	0	3	62.999	446.001	7	61	1	1	77.891	34	13	6	22	14	13.02	105.98	3	14	3	13	8	6	3	1	8	6	8	15	6	3	129	21.647	88	14	153.005	127.995	6	14	123.999	26	81	47	2	32	69	10	8	53	0	64.039	7	0	1	2	12	1	1	0	273	40	10	1	1127	323	3	2	2	1	1	0	7	1	2	6	4	3	0	1	0	2	1	8	8	51	2	60	0	3	15	1	9	9	11	16	2	1	0	29	11	19	26	2	0	1	5	0	0	11	17	4402.84	2	37	0	1	1	67	0	2	2	2	1081.34	3436.57	811.006	1270.88	4454.51	43	239.158	9	48	81	79	43	189	113	197	26	16	18	43	204.278	6	9	43.001	3	1	1	0	1	1	0	15	3	1	9	32	2.691	13.309	86.091	32.909	6	15.004	13.996	9	23	71.386	1391.61	771	6	3	201	3	0	0	0	10	0	9	91	7	6	8	2	1	0	13	3	2	0	0	0	1	1	5	0	0	4	19	22	22	1	37	18	0	13	37	1	4	10	0	0	0	3	109	34	11	185	18	4	0	2	0	3	5	0	0	25	82	61	1	4	12	3	1	3	0	15	10	0	26	29	5	1	47	6	2	0	2	38	67	157	405	35	0	1326	798.07	4120.93	6165.76	1461	166	107	6	4	5	250	143	223.768	0	3	16	3	3	10	214	1	10	7	6	1	0	6	8	21	12	57.105	5	31	305	3	55	18	25	34	176	163	2	0	2	2	7	13	41	13	7	7	3	1	1	2	3	6	0	0	7	1	1	17	0	1	6	1	3	2	117	3908	137	67.938	158.062	230	60	37	323.229	526.771	3962	4263	104	1120.52	242.477	3092.23	8384.82	19361.2	994	2	5	221	2	1671	1	13	3	0	6	7	7	20.015	30	2	1	11	15	0	0	4	4	5	2	0	3	1	140	36	22	498.216	3134.41	1177.72	16572.5	10979.6	1296.66	10650.4	1920.46	3785.23	2762.12	608.674	10	24	10	0	18	1	0	0	0	0	89	0	4	78	37.001	120.999	3	15	25	16	9	122	108	11	4	0	2	0	3	9	11	16	22	11	9	51	11	31	4	0	8	1	2	1	11	0	1	3	0	0	0	1	0	16	0	2	0	3	10	49	11	1	0	6	30	33	48	87	20	24	3	3	13	2	8	0	6	9	41	670	3	0	308	204	224.772	59.228	3	227	89	9	3	21	17	19	6	142	160	12.883	6	18	3	25	3888	1150	302	1135.27	191.726	13	40	167.064	19.936	18	9	17.001	46.999	34	48	21	12100	425	15	5	74	348.152	40	21	143	128	7	12	22	2	2	3	79	111	7	10	6	14	6	0	4	23	0	6	3	1	11	6	61	60	32	53	599	7	30	42	27	36	54	940	8	265.812	1610	125	19	6	7	80	2	10	50	5	2	38	76.161	0	44	21	10	43	115	11	35	1	7	67	15	16	0	2	3	0	12	32	297.849	49.151	10	2	5	0	3	42	12	24.003	24.997	8	1	3	1	0	9	5	8	7	16	5	12	43	97	26	0	3	1	3	1	64	0	0	1	3	12	9	1	3	1	4	8	9	2	0	0	0	0	0	0	6	1	14	2	1	4	0	3	1	0	4	1	0	0	0	2	5	1	13	3758	1465	0	7	0	5.861	14	9	1	3	63	2	98	6	51	7	2	5	0	5	1	243	43	5	1440.36	489.636	65	4	43	262	20	100	6	3	37	179	47	3	5	3	256	621	223	1	1	3	99	18	38	337	48	12	2	11	5	78	14	16	17	36.35	37.65	1233.27	170.641	54	136.359	1770.21	204.786	109.756	25.737	70.263	5	5	4	8	3	13	62	0	7	24	5	198	14	15	2	0	0	7	3	2	3	6	0	59	15	35	15	7	41	23	192.238	80.762	203	647	431	98	200	21	1	3	2	2	1	0	9	543	393	5	4	82.871	191.611	147	26	138	84	75	29	52	47.961	6	3735.44	2523.64	11	2	17	9	7	9	18	375	190	20	33	3	13	6	39	79	2	35	29	7	28	6	2	2	1	4	16	68.225	8	65	12	12	4	1	4	12	7	77	22	0	3	13	47	17	6	47	82	255.999	36.001	1	93	20	7	82	40	7	6	2	0	66	19	5	3	2	23	5	19	1	2	3	13	231	6	6	0	1	689	587	2	59	3	292	63.105	428.848	851	6	118	22	1377	276.152	12	4	97	37	157	31	31	3	11	98	7	29	16	2	105	15	2	3	2	5	25	7	4	21	3	25	4	6	2	0	7	77	14	10	18	52	496	124	5	7	7	2	1	2	8	1	92	25	35	2	69	59	18	27	131	18	23.001	62	7	5	14	491	405	73	11	22	54	611.969	35	31	35	203.454	11.546	22	2	18	34	27	5584.66	4	122	20	7	2	0	125	1	4	0	0	11	63	99	5	18	0	0	4	37	64	17	1	1	0	4	8	2	13	2223	320	15	49	63	34	9	90	135	29	25	34	5	6	31	174	16	39	3	27	79.883	34	11	28	15	16	12	7	4	4	17.007	16.993	11	2	29	9.993	47.007	46	14	10	14	23	12	40	3	2	1	8	52.032	13	19	12	5	6	4	9	31	34	9	0	18	14	98	43	15	10	7	4	13	1	1	4	0	11	8	0	18	10	40	5	57	6	4	10	68	12	39	62	0	43	4347.93	12206.9	54.434	0	1	90	41	2	26	3	1	2	7	23	9	3	1	9	1	8	13	51	31	67	12	16	50	303	75.807	54.193	54	20	38	9	2	44	54	30	1668.72	168.631	88	837	1	6	119	5886	223.848	4	595	17	3	2	5	23	7	1	8	0	8	10	1511	52	42	280	134.825	16.175	30	28	8	3	8	11	164	15	555.4	5	13	8	16	16	20	24	50	4	1	15	4	11	18.663	129	1	175	6	1	8	8	6	2	31	75	25	39	11	35	122	91	60	458	544	278.809	15	60	5	20	12	36	17	106	143.129	19	13	16	8	0	4	0	0	4	0	3	1	0	0	0	52	51	197	19	34	17	74	4	11	13	17	92	16	33	50	355	45	19	3	11.531	15	994	8	15	239	6	4	169	11	10	7	108	95	1	2	25	56	212	215	27	6	77	95	14	61	31	2	2	78	5	184	19	114	219	11	1822.14	1	19	55	10	13	5	12	14	14	257	91	50	14	11	9	93	16	21	16	5373.42	278.861	158.72	15	154	218	9.212	6	39	25.788	4	534	33	45	26	53	86	1198.58	7	17	5	31	0	2	14	235	76	1	1	53	46	2	19	26	8	15	9	61	38	16	57	7	55	2633	2	32	32	29	7	303	10	1354	3	21	45	8	15	49	64.407	48	3	0	3	12	288	1	22	4	5	15	54	8	29	5	11	18504	965.521	48.002	1043.48	8	13	759	7	15	5	20	11	4	150.001	8	13	15	52	84	28	10	46	2	283	12	834.727	98	2	2	1	2	0	9	4	0	17	6	134	31	1988	15	9	22	12	12	79	87	167.369	1	42	1	1204.3	2960.84	4	10	6	251.005	26	36	141	18	34	375	39	44	22	102	1	11	32	929	9	244	8	21	17	4	8	5	51	10	234.047	81	17	52.232	150.471	5	40	12	13	2818.21	3048.7	4598.49	6495.06	14316.1	11426.5	315.477	9140.61	1667.39	3227.86	1215.78	2725.98	1125.67	3445.27	2176.36	609.38	722.313	2101.32	2238.53	3460.47	464	124.687	3153	284.128	1272.09	19	4	90	813.62	0	3635.13	3995	3895	1940	810.576	332	261.936	1467.07	129.349	7799.39	1911	4782.09	11542.5	13936.9	1676.1	5021.63	2970.3	93.142	1905.94	6032.61	19961.4	77	154.944	120.246	3622	25	119	7	558.726	20	798.424	86	9	106.964	65	27	24	14	25	12	4	2	27	4	3	41	30	27	3	0	2	0	3	1	20	11	3	8	15	26	7	13	22	16	11	5	255.07	122	28	7	127.299	32	25	30.701	640	672.663	28	226	169	22	1429	93.337	5828.41	0	39	65	1	181	59	2	0	25	0	264.833	53	14	4	21	145	42	214	1	34.842	30	429	29	443	55	15	19	5	12	123	6	10	279	153	30	2	292.023	103	84	1	1128.65	4	4	6	45	61	71	11	11	12	139.572	30.428	4	1	1	3	4	108	191	124	107.229	44.771	207.988	287.012	53.532	70.468	187.954	59.046	1384	2772	9	118	15.337	15	31	4	8	59	231	9	27	31	46.914	96.086	16	44	13	4	0	3	1	5	25	28	16	9	102.593	205	13	4	4	234	9	4	1	1	0	4	53	13	18	6723.36	12	462	6	55	11	1	41	1895.66	154	89	36	758	12.018	45	72	95	25	9	233	4	11	107	12	85	25	4	7035.4	4	22	13	10	10	13	10	24	3	25	4	241	13	6	446	87	16	23	5	3	774	13	16	33	7	0	2	84	2	3248	36	11	64	54	30	67	3	52	17	9	3	3	45	400.273	234	5	0	47	1	4	2	4	2	9	51	45	169	488	5	11	7	7	101	29	99	39.011	127.167	50	37	1	0	0	14	9	70	7	2	4	8.117	100.264	10	72	25	197.736	85	4	1	2	0	8	44	74	19	172	21	124.353	4	16	11	9	11	7	23	6	19	114	11	42	14	4	2	26	3	1	3	2	2	17	4	9	1107	9	47.529	1	97	12	16.084	29	1	0	39	4	6	60	5	3	97	862	11	16	24	25	952.159	12	14	3	9	10	27	32	0	8	24	3	1	2	62	62	12	18	1	6	1	41	0	4	5	23	2	64.619	151.381	6	15	17	106	325	1	3	4	0	346	0	5	18	2	23.989	12	1	5	168	2	36	22	153	6	16	109	319	11	0	2	1	55	112	80	3	9	3	64	27	6	92	600	6	3	50	5	357	35	9	188	61	1	11	7	35	66	81	14	1	2	2	1	8	2	2	8	59	7	638.35	1	60	14	8	18	20.006	19	87	10.994	11	220	99	20	57	46	14	23	32	145	22	42	128	18	9	23	21	7	46	7	24	6	4	57.188	54	9	19	2	12	63.84	5	12	18	5	4	7	0	2	1	136	122	271	38	23	71	49	9	28	14	18	5	41	55	10	0	12	4	1	395	9	10	14	2	2	551	5	4	3	27	0	85.117	19	20	1002	58	1	2	119	0	7	45	41	65	63	4	611	18	22	6	28	22	11	10	3	1	136	2	1	5	280	26	55	1	13	38	11	75	7	7	4	8	8	16	6	10	20	5	0	0	7	6	9	12	0	7	3	28	2	4	3	7	15	18	29	12.985	0	19	34	159	16	8	15	12	3	11	18	4	2	2	19	6	14	2	32	101	37	14	5	19	5	215	25	4	11	9	6	24	82	313	6	23	9	0	33	36	43	56	2	3	45	2	12	7	0	1	1	13	0	3	27	3	9	47	29	21	31	2	3	2	4	77	34	9	15	34	4	20	47	13	15	69	4	10	8	80.826	86.174	41	11	27	6	632	16	3	8	29	34.457	223.654	0	0	2	1	8	3	0	6	132	24	10	96	5	15	20	28	2	335	36	178	16	108	36	2	1	1	16	1	14	26	20	91	6	12	4	13	7	2	59	0	12	14	12	24	49	417	13	30	7	67	66	3	11	14	123	26	20	89	3	5	19	10	4	22	15	367.062	25	10	25	15	0	11	17	20	81	12	3	1	0	12	5	17	7	10	30	12	9	6	2	5	208	13	4	13	165	18	8	155	0	23	1	3	279	7.566	40	102.167	4	6	2	25	32.999	9	7	30	25	7	2	0	3	8	6	76	22	2	12	0	7	21	0	14	12	11	21	1	4	8	11	3	5	1	7	5	1	27	2	302	40	5	0	5	3	26	14	0	16.982	26	15	15	71	9	3	9	3	7	0	1	11	5	17	20	9	11	6	8	32	13	19	11	55	37	1	1	0	21	35	3	904	4	150	16	18	27	64	12	17	826	228	12	4	10	20	0	4	5	57	141	17	38	32	19	159	0	113	30	9	7	12	9	6	7	245	142	14	141.745	354.255	45	9	1	11.002	4	0	0	7	16	4.139	26	1	0	44	39	30	18	31	8	23	3	51	144	6	19	34	157
23	sample40	dLPP2 (Chr+LPP1)	Plant	2	11	49	14	13	6	15	9	0	53	272.996	209.418	227	5	26	959	178	0	393	102	355	1242.85	897	76	30	28	2	5	3	38	37	44	31	9	1	230	640	716	11	464	28	3	9	387	2	1	0	20	5	4	22	3	38	7	258	52	63	2	59	32	36	6	5	88	0	12	7	6	6	24	4	1	72	63	17	111	100	18	19	14	27	12	13	4	106	61	39	35	4	16.998	61	50	9	224	4	36	1293.59	43	8	40.002	6	28	88.008	93	12	241	55	26	113	945	19	3	4	2	8	737.194	843.195	273.634	587.366	86.677	499.321	1354.81	538.002	62.805	1	418	977.399	70.051	92	401	361.892	19	30	218	124	8	50	11	37	33	26	37	18	22	7	37	9	1	0	7	4	15	6	0	2	35	4	1023	35	7	5	2	4	1	5	30	59	44	2	22	15	10	3	1	1	1	0	9	7	3	15	17	8	35	10	143	30	6	248	562.435	61	27	295	142.005	17	34	9	0	4	24	5	550	512	337	95	313	33	1	11	216	3	16	13	19	1	20	13	21.177	1	5	1	3	16	30	101	17	17	150.078	65	832	44	3	195	52	16	236.999	0	1	6	14	80	29	12	10	1	0	27	25	51	491	4	9	15	8	24	8	2	30	1	1380	2233.69	308.825	240.495	211.992	17.995	345	2	57	19	50.922	33.078	89	114	13	39	113	10	1	12	24.005	13	33	192	9	28	33	42	10	2	30	66	65	9	67	168	11	17	6	15	8	31	14	8	7	24	9	8874.57	62	22	57	81	83	21	9	319	17	38	21	392	11	182	7	31	11	24	8	19	4	43	4	101	344	44	8.4	683	620	121	2036	35	31	7.6	22	1	2	0	1	698	87	7	11	0	1	20	761.995	12.156	32	45	16.98	134	344.601	9	8	4	123	8	12	41	3	2	7	200	1	5	1	6	62	21	171	32	3	6	4	2	52	55	170	469.236	2175.92	144	194	13	76	10	23	56	17	6	3	6	40	23	67	0	9	2	7	3	242	20	0	2	2	12	15	9	14	2	10	253	23	39	14	68	2338.5	240.584	1063.83	342.086	24	96	52	21	148	517	520	36	8	44	60	488.852	752.148	2	5135.26	6184.27	114	456.458	54.542	10	28.102	61.898	70	303.32	879.68	423	41.322	448.675	53.511	797.492	358.533	73.153	46	298.745	16	149.977	22	117	84	88	4	3	53	12	4	81	17	16	29	94	56	14	40	8	66	77	308	59	21	83	34	30	7	264	12	118.045	51	816	4	12	151	30438.5	2	29	30	109	0	4	69	6	19	331	2169	6	1	6	4	0	101	19	6	26	18	10	13	2	5	241	134	15	3	11	4	17	24	12	29	38	80	241	7	24	4	5	340	19	8	8	37	179	77	82	189	6	6	13	34	9	11	9	109	106	337	1	10.998	57	60	226	34	88	15	35	14	80	187	458	12	58	11	11	12	29	11	41	17	10	44	34	4	2	0	2	78	7	5	3	34	4	6	17	14	1	25	33	251	84	7	6	9	106	14	0	5	2	12	0	14	7	60	0	38	56	0	0	0	29	19	12	2	1	3	3	2	8	16	4	1	1	2	14	17	8	3	1	0	15	0	101	12	44	186	393	379.553	876.447	87	1757.32	812.678	762	167	426.7	557.3	5038	381	938.762	1161.24	2	7	0	2	0	24	9	6	4	241	767	482.784	2155.22	330.988	4136.01	380	1503	129	2	36	38	13	17	39	593	513	1442.63	3370.37	917	56	259	129	43	26	186	134	169.622	164.378	5	9	9	19	5	0	0	2	2	2	0	3	8.266	8	6	10	2	2	7	9.006	11.994	10	6	51	7	16	1	148	0	29	4	4	46	8	17	9	39	20	0	3	11	4	1	4	3	0	6	0	0	0	1	0	14	145.824	30.176	73	6	6	18	0	7	3	38	19	4	0.952	5.048	0	42	12	2	8	1	0	111	2	4487	10	239	56	0	16	11	32	4	63	0	9	14	3	3	1160	9	21	35	4	0	0	3	2	1	4	3	18	8	21	98	12	52	34	99	31	3	6	43	32	70	10	1	1	14	0	3	3	2	0	16	18	6	1	22	20	112.965	49	1	1	2	2	19	173	2	0	13	0	1	8	11	0	31	29	19	3	7	1	2	1	22	0	6	1	16	38	4	78	22	85	37	648.453	214.547	99	25	8	12	40.307	160.693	1	20	1	4	7	349	67	5	3	11	20	7	34	107	21	95	91	25	538.26	185.74	77	1	12	2	7	3	11	14	87	0	1	1	9	66	1	18	0	0	735	2718	28	0	1	0	9	4	6	2	89	28	0	1	7	4	1	7	0	3	0	0	8	9	34	4	32	70	19	42	0	6	9	3	0	22	65	86	74	9	20	4	60	0	184	11	3	29	89	4	0	39	1	3	3	0	0	1	10	7	2	2	2	54	15	4	2	24	6	5	88	15	99	58	0	5	5	20	6	4	34.293	51.707	27	1	516	218	68.62	48.37	40.01	283	308	146	133.003	1281.6	125.401	1977.35	2036.65	1303.8	928.216	819.988	197	26	22	103	22	10	29	16	4	2	97.28	53.72	5	1	2	33.381	16.619	12	9	15	1	2	1	0	4	2	1	0	0	0	0	1	0	4	4	3	4	14	14	2	2	0	1	0	3	7	2	1	3	2	4	1	0	4	30	2	10	144	0	1	2	1	7	3	2	4	37	2	2	3	51	16	89	485	159	3	804.001	361.998	343	181	66	4	3	0	44	5	7	375	0	2	0	3	2	4	14	19	2	1539.03	320.373	7	8	8	1	13	3	6	3	6	30	4	7	1	20	71	3	118	284	8	5	8	2	3	2	37	15	70	200	3	5	133.7	870.3	8	56	4	3	73.144	33	6	1	2	2	3	5	4	24	18	19	3	8	13	4	3	2	4	3	4	11	84	57	69	20	155	142	4	19	58	33	44	36	7	38	64	3	4	61	0	49	6	0	5	3	7	1	3	0	192	81	10	4	194	155	3	0	0	4	3	0	14	1	0	3	2	5	1	2	0	0	0	6	13	45	3	106	3	2	16	1	13	30	3	30	0	1	0	16	16	19	31	2	0	1	1	0	4	4	6	775	7	21	0	1	1	44	1	3	0	8	1480.04	3890.11	1123.63	2204.92	7127.79	52	176.955	1.002	73	69.005	106	44	354	147.001	226.999	13	8	28	38	219.862	11	38	40.352	0	3	0	0	0	0	0	10	2	0	3	9	5	18	94.112	21.888	12	28.709	26.291	18	28	28	580	508	5	1	197	1	9	0	0	12	2	8	41	14	6	2	0	0	0	32	3	7	6	0	1	3	1	4	0	2	5	5	13	17	0	88	84	1	4	16	6	6	18	0	0	0	2	108	21	7	123	22	2	5	3	0	2	7	0	2	34	28	52	5	1	12	2	9	9	1	18	3	0	18	25	7	3	27	16	2	0	0	78	63	103	410	55	0	910.985	371.301	1033.71	2548	705	106	86	1	2	13	170	166	208.837	0	2	29	1	5	3	80	8	10	1	0	1	3	5	18	26	40	34	7	30	73	7	29	18	25	16	92	198	3	0	4	5	4.994	8	37	7	12	14	4	0	5	4	4	6	5	1	6	1	0	15	4	7	5.988	3.012	9	1	58	2243	116	27	104	223	93.005	39.995	121.622	311.378	2525	2689	127	411.259	102.741	1376.01	3828.54	10771.5	437	2	2	79	4	1366	3	15	3	0	11	4	0	30	40	4	3	4	16	1	0	10	16	4	18	0	9	8	416	122.144	47	538.236	1527.51	426.518	5864.17	4429.09	548.182	4856.39	1265.02	2405.22	1173.5	451.177	6	22	7	0	4	3	1	0	0	0	141	14	199	58	25	138	2	14	20	12	1	39	199	8	2	1	1	0	1	17	7	16	18	31	13	123	16	11	2	0	2	12	1	1	5	1	0	0	0	0	0	0	1	5	1	0	3	3	9	25	5	1	1	4	20	34	23	51	13.011	15.989	1	1	1	0	3	2	7	3	35	391	5	0	213	140	181	43.6	7.4	232.333	81.667	12	6	15	28	53	23	108	44	26	6	8	3	45	1903	665	132	717.749	210.251	10	31	253	6	16	2	11	36	37	24	15	11129	1924	25	6	26	87	83	21	244	153.999	5	11	42	4	5	0	91	83	2	2	3	26	8	0	4	23	1	14	4	1	20	14	204	81	24	113	287	7	22	35	19	47	93	312	24	167	1892	96.998	8	7	17	70	0	23	29	4	3	50	62.207	5	62	30	30	44	83	16	23	5	3	55	13	11	2	3	6	0	2	62	770.51	258.49	2	5	14	0	1	23	9	9	9	9	0	9	0	1	1	5	6	11	22	5	33	20	60	12	0	6	1	2	0	59	3	2	1	17	11	18	2	11	5	6	5	2	4	0	0	0	0	0	0	5	1	8	2	2	6	0	4	3	2	7	5	2	5	1	7	21	12	70	1169	561	0	7	0	8	12	22	0	2	118	7	94.465	5.535	57	14	3	6	2	6	0	129	33	7	980.082	304.918	30	15	54	242.079	32	147	3	4	41	154	39	7	0	5	281	552	182	1	7	3	100	2	38	680	63	6	10	18	2	52	35	17	12	32	30	1139	254.001	90	291.999	2298	306	67.983	44	43	26	6	5	3	2	11	55	2	12	12	2	300	17	3	1	2	7	5	9	12.001	2	3	1	37	6	60	17	5	50	39	104.296	35.704	77	306	140	68	100	18	0	1	0	3	12	1	11	251	139	1	8	82.043	201.001	218.214	7	130	47	63	15.057	32.943	51	4	6139.19	2498.29	10	6	4	10	3	5	27	349	208.997	14.02	19	5.579	8	3.421	34	70	16	17	204	8	28	14	0	0	2	3	19	48	5	67.402	13	17	12	1	0	9	7	54	35	3	4	8.03	20.97	17	13	59	44	303.999	82.001	1	116	27	6	107	16	9	4	7	2	73	17	2	10	2	18	1	13	3	6	5	21	55	14	9	0	2	388	584	11	57.175	2	143	72.001	428.597	724.771	17	118	27	796	186.248	14	5	132	76	92	24	32.786	3	9	124	18	93	17	0	111	14	3	3	6	16	28	22.006	10.994	14	4	19	12	11	1	0	10	36	15	28	21	45	704	217	3	10	1	4	1	1	15	2	50	23	31	7	30	54	11	14	124	37	46	89	7	36	12	105	248	37	17	91	37	563	58	36	26	168	11	26	8	7	56	27	3880	6.734	153	32	2	2	3	150	4	9	5	6	31	54	59	10	19	0	0	1	45	20	15	2	4	0	11	13	2	8	1770	498.559	34	70	59	21	7	70	182	39	27	30	19	2	56	89	5	29	10	3	54.996	25	2	27.475	11	7	3	15	5	9	24	10	39	3	40	4	55	52	12	17	5	19	11	24	12	8	3	2	55	20	7	7	2	1.944	8.599	2	33	31	4	1	14	4	76	9	10	5	21	3	13	0	0	2	7	1	1	2	35	16	41	7	87	4	1	14	90	38	24	36	0	43	2451.45	19156.4	72	1	2	159	59	1	27	8	0	0	7	22	2	0	0	8	4	37	21	47	15	64	9	10	12	134	43.933	24.067	18	9	13	5	1	46	50	24	2088.88	123	134	984	0	7	127	4067	148.752	12	267	38	3	7	5	27	8	8	11	0	6	9	1104	35	34	133	97	23	22	42.002	5	9	16	38	393	15	538.096	7	27	3	4	15	40	34	44	6	2	18	6	11	31	143	0	129	18	2	5	15	6	5	19	206.003	28	42	9	25	86	78	21	145	218	172	7	70.001	9	20	27	23	9	236	177.957	18	5	0	5	3	0	0	0	0	0	0	0	1	0	0	12	16	69	46	53	4	12	11	16	32	43	89	9	33	41	337	45	24	9	6	18	963	16	37	151	15	3	103	11	14	12	94	39	0	3	34	58	147	182.005	25	3	38	151.995	22.194	109.806	24	10	1	80	7	152	35	116	230	7	2804.49	3	15	33	20	18	8	22.521	17.479	7	182	160	79	21	4	31	57	11	16	8	3358	97.647	80.355	33	61	156	3	2	3	5	1	63	49	52	57	29	55	719.001	8	18	3	13	0	7	14	286	69	11	2	25	22	3	16	24	3	13	1	67	16	14	44	7	52	1333	2	39	40	36	10	180	1	706	1	29.086	35	5	18	60	43.217	56	2	4	1	52	235	8	53.965	0	10	36	25	7	47	6	12	7508	782.657	35	994.343	9	18	651	8	13	5	32	12.084	1	252.108	8	30	11	63	62	22	17	63	10	155	18	449	46	13	3	3	8	2	21	11	1	4	2	99	61.844	995	13	8	77	35	11	60	164	179	5	58	3	2157.15	1913.93	14	6	15	182.036	31	44	198	34	46	316	39	109	23	37	6	32	60	765	17	252	14	22.963	17.037	2	6	5	37	13	116.856	146	12	127.163	187.413	7	62	7	12	3650.97	5742.8	7540.74	10178.3	21584	18764.5	320.299	11587.9	1911.09	3946.95	3117.22	4152.66	1511.75	7069.05	2302.65	1024.67	1043.58	4101.74	3397.78	7589.4	270	113.425	2781	567.868	2600.25	8	89	62.666	1231.33	2	6079.02	4505	5869	1583	581.487	282	164.024	747.546	70	7030	2048	9332.25	15399.1	28568.5	3065.34	7278.97	6076.12	123.051	3131.85	7375.1	23629.8	56	277.24	234.135	2976	32	185	18	299	5	639.551	98.962	6	72.999	56	47	27	8	31	11	4	9	25	6	3	32	19	14	3	1	0	0	2	0	15	13	11	13	8	24	18	17	12	14	5	9	392	102	37	4	115	11	18.001	22.999	665	310	30	391.893	184	57.279	1309	43	14397.7	0	56.999	51	9	111	27	1	1	11	0	243	37	2	10	13	96	32	96	4	19.045	46	305	25	152	59	32	81	30	3	172	4	9	110.27	141.73	109	1	383.004	176	114	2	131	21	25	10	57	48	39	11	9	29	94	22	14	0	1	0	1	32	82	69.844	47.856	14.3	183.929	238.071	58	94	239	136	852	1971	5	129.229	12	20	24	3	5	19	107	9	18	34	26.824	97.176	19	44	8	8	1	2	5	10	13	15	12	12	63.783	328.914	9	4	3	152	2	6	14	1	2	1	60	16	14	5679.71	12	480	2	70	10	7	82	2286.83	206	162.892	61.108	570	26.034	54	53	189	32	5	121	1	7	107	25	55	16	3	12282	12	27.912	6	7	12	32	14	53	4	26	16	808.035	12	3	357	95	8	22	4	6	851	14	13	32	14.006	1	1	66	4	2507	31	6	122	62	22	101	4	54	24	18	6	3	37	263	171	2	0	5	0	1	5	7	4	6	63	79	59	269	4	34	6	7	59	96	162	33	143	64	49	5	2	3	9	11	63	2	1	4	7	167.205	52	53	59	404.651	81	18	2	1	5	17	29	217	58.716	698.284	68	145	4	25	23	10	10	15	24	2	20	36	2	9	7	2	6	15	6	4	13	2	1	73	5	15	342	5	36.587	2	142	6	12	32	2	4	22	2	2	55	2	6	131.828	817	1	17	29	29	521.017	19	29	1	6	6	25	76.001	1	2	17.999	2.001	0	5	54	16	16	6	2	7	4	46	0	12	4	10	0	82.032	69.968	1	14	13	183	265	2	3	14	2	129	0	6	3	4	18	8	4	2	144	0	96	20	121	0	14	150	461	14	5	10	1	165	71	58	2	0	1	64	31	5	32	446	4	1	49	12	206	23	41.229	151	30	3	9	4	36.839	52.161	131	7	4	5	7	6	13	5	0	7	127	4	686.334	1	107	29	7.525	12	17	22.999	243	10	16	76	50	13	62	22	14	22	22	144	14	36	59	8	12	35	42	1	31	6	28	19	4	110	29	4	9	2	7	52.793	6	20	11	3	2	7	0	9	0	163	53	189	18	14	59	29	11	18	6	6	6	46	76	12	0	9	30	1	177	5	16	21	6	14	585	10	3	14	28	4	35.004	16	12	394	22	3	3	61	0	11	37.143	57	14	52	5	536	14	7	5	51	39	38	12	7	2	93	8	15	8	218	22	23	4	11	137	14	33	21	8	5	7	10	16.992	3	12	13	6	7	0	6	13	34	8	1	30	10	20.056	10	8	8	10	4	21	18	12	1	25	51	123	13	4	7	9	11	20	5	1	1	7	7	2	4	6	52	35	28.023	17	3	9	3	214.949	58	6	12	13	5	27	46	117	10	31	10	3	21	36	31	36	1	1	36	0	8	1	4	1	5	15	2	0	10	2	6	60	18	10	23	6	3	3	4	67	29	14	18.776	45.224	6	21	87	3	9	71	3	12	5	104.999	156.001	145	20	17	16	326	18	6	7	25	39	149.976	0	1	0	2	7	3	5	16	90	16	6	70	1	14	9.14	37	4	82	43	83	21	108	48	4	3	4	10	2	14	13	33	12	3	5	2	17	13	9	135	9	20	16	17	35	32	230	19	49	1	34	63	3	24	15	96	36	5	64	2	5	34	12	2	27	26	326	13	7	27	13	4	8	32	30	213	7	3	0	3	14	6	6	10	5	45	10	3	24	3	2	156	7	4	15	200	9	1	230	6	20	0	0	505	12	54	84	3	10	0	11	35.648	4	7	50	18	14	1	2	4	15	26	100	12	0	6	2	2	24	3	10	4	11	26	1	5	5	9	2	9	0	18	5	5	52	2	293	43	4	5	11	16	20	7	2	29.966	47	8	20	60	17	7	31	0	8	1	1	18	8	25	24	11	6	0	15	15	11	18	11	121.921	46	5	1	1	23	36.723	4.277	574	8	73	7	11	23.401	57	12	8	825	348	9	4	30.825	21	1	6	6	97	163	26.314	41.686	33	11	118	0	109	31	4	1	7	2	2	14	99	82	19	85.274	198.726	14	1	5	54	13	0	1	6	5	2	8	12	0	25	25	33.771	36.823	22	9	4	11	40.86	153.857	11	22	58	163
24	sample41	dLPP2 (Chr+LPP1)	Plant	2	7	39	14	13	3	10	4	3	30	237	146	158	1	26	764.558	147	4	276	83	263	833	706	56	36	36	12	6	4	18	25	31	29	11	1	127	531.836	530.164	6	331	25	1	9	340	1	2	0	14	4	4	6	3	26	8	212	43	51	1	57	27	28.887	3	3	70	0	6	5	2	6	13	4	0	38	58	21	79	72	25	10	17	17	7	5	1	86	52	39	29	4	23	51	23	6	191	2	43	933	44	9.645	35	6.355	27	78	71	3	154	59	20	90	624	15	5	9	0	8	526.988	633.564	196.63	458.863	81.626	436.678	1042.52	388.712	52.42	1	332	797.547	41.961	67.901	333	259	16	16.001	131	119	7	39	16	36	23	27	22	22	19	2	32	4	1	0	8	4	17	1	0	0	20	3	797	27	5	4	4	3	2	9	15	33	31	0	10	8	7	1	1	2	0.999	2.001	5	7	3	3	13	6	21.056	3	114	31	4	219	468	41	26	278	108	16	24	11	0	4	20	4	442	371	322	82	293	29	2	4	175	5	16	14	17	1	21	6	12	2	3	0	5	6	18	60	15	18	124	54	651	29	0	138	36	11	202.76	2	2	6	7	92	20	7	15	6	0	19	31	39	382	7	10	13	7	12	3	1	22	0	1020	1725.53	237.595	200.767	149.108	22	274	3	48.923	7	34	22	69	87	11	21.001	83	6	0	8	25	11	21	121	17	13	31	31	16	7	29	69	39.099	13	44	114.001	6	22	4	8	6	31	12	5	8	20	6	7213.05	74.879	23	49	63	43	11	7	288	6	41	10	312	5	143	4	12	10	19.001	3	17	4	27	6	62.007	245	32	5	455	433	91	1602	39	13	7	27	2	0	0	0	509	61	4	12	1	4	21	707.657	15	18	62	20	130.199	269.453	2.081	6	3	77.919	3	10	25	6	4	11	166	0	5	3	7	40	20	142	11	2	7	1	1	31	49	157	387.989	1780.01	124.392	147	12	68	16	33	58	42	1	1	3	40	12	64	1	8	9	8	0	139	14	2	1	1	4	13	4	16	1	8	176	31.316	17	12	60.491	1786.27	198.833	808.902	270	22	77.005	20.995	28.011	124.989	423	371	12.509	5	33	36	357.765	552.235	3	4129.64	4544.7	93	343.744	51.256	11	18.602	58.398	56	229.547	571.844	337.485	45.445	350.679	42	626	262.293	47	40	223.362	7	109	27	103	70	103	7	3	65	17	1	56	17	16	20	95	42	8	21.691	6.309	35	53	249	35	20	58	25	28	7	203	13	99	31	640	3	18	121	23546.2	8	22	27	57.01	0	1	41	0	10	283	1676	2	0	1	0	1	77	6	7	14	15	11	9	0	5	185	110	28	1	7	4	13	15	18	22	18	54	183	6	17	5	4	323	8	9	7.21	30.79	133	58	79	135	8	13	7	30	4	9	6	131	79	302	3	5	45	50	178.993	21	83	14	25	5	58	145	320	6	51	4	21	9	26	7	40	9	11	46	28	2	4	1	0	65	12	2	2	14	6	6	12	6	5	20	36	187	63	21	4	11	94	9	0	2	5	10	1	13	6	44	0	15	21	0	0	3	36	15	3	2	0	0	2	3	9	13	1	1	1	0	16	4	8	5	2	2	8	1	102	10	25	120	259	298.12	704.515	60	1410.63	670.114	618.251	126	305	409	3912	264	721.404	894.596	6	4	2	1	4	16	4	7	1	190.613	544.387	367.304	1636.7	255	3190	290	1156.14	78	2	22	33	13	13	31	422	350	1079.31	2664.69	670	42	190.183	102.817	32	26	163	88	131	134	9	0	14	11	6	0	3	1	0	3	0	1	5	3	5	5	2	0	8	9	3	10	6	43	0	7	1	111	1	23	5	0	23	6	9	5	34	9	1	4	7	4	0	3	3	1	4	0	0	0	0	0	13	131	19	69	4	7	12	0	3	3	29	16	5	3	8	2	28	7	4	4	0	0	76	4	3399	3	187	40	1	18	2	12	9	45	2	4	12	3	3	851	12	21	25	1	0	0	1	1	3	0	6	14	7	9	61	5	61	22	61	32	3	2	29	39	60	8	3	0	7	3	4	6	1	0	6	7	5	4	11	19	98	39	2	6	0	0	13.145	123	1	2	6	0	1	0	10	0	30	33	17	3	8	2	1	3	22	0	2	3	7	25	3	49	14	50	27	472.954	187.046	75	17	5	20	29	129	4	23	3	2	1	285	57	0	4	5	5	10	32	82	31	72	57	20	430	159	67	0	6	2	3	2	6	14	69	0	2	2	6	54	0	14	1	1	536	1993	28	0	1	1	14	1	3	5	89	14	0	0	4	1	0	5	1	2	1	0	0	4	29	3	25	52	19	23	1	2	6	0	1	22	47	85	62	11	13	10	59	0	153	12	6	24	68	11	0	29	1	1	1	0	0	1	6	4	3	3	3	48	5	0	3	17	6	2	54	8	74	33	0	3	2	21	3	2	23	21	15	2	451.801	192	64	31	32	253	213	118	122.617	1023.38	96	1398	1623	986	678	666	153	24	16.348	72.652	8	13	10	15	6	4	67	34	2	0	3	48	15	12	15	6	0	2	1	0	2	2	3	0	1	0	0	1	1	2	7	4	7	15	13	0	4	2	1	0	3	4	1	2	4	1	2	1	7	1	20	3	6	120	0	0	0	0	5	0	1	3	40	3	1	4	42	5	75	405	103	1	602.448	249.552	282.717	163.283	50	4	5	3	33	3	2	320	2	3	1	1	1	0	9	17	0	1134.61	247.066	10	7	6	1	9	2	5	2	3	33	3	7	3	16	64	1	95	236	5	6	6	0	4	3	24	8	57	151	1	7	111.876	631.124	5	38	2	0	67.814	22.999	6	2	6	2	2	7	2	22	10	14	2	6	14	2	7	4	0	3	6	10	54	56.891	52	24	110	85	7.861	13.139	58.274	34	37	21	10	27	50	4	1	36	0	49.713	8	2	2	1	4	5	1	0	142	73	7	5	144	121	1	0	2	2	0	1	7	0	1	1	0	2	2	0	0	0	0	3	15	29	4	92	1	1	12	1	11	18	8	15	3	1	0	11	5	19	18	2	0	1	7	0	0	5	3	580	4	22	0	1	0	46	0	5	0	7	1101.55	3026.11	790.307	1857.45	5580.2	43	112.931	3	67	68.343	87	28	291.668	89.196	187	24	12	23	19	166.337	2	19	40	0	3	0	0	0	0	0	6	4	1	7	6	4	9	75.307	17.693	4	20.004	22.682	8.314	22	43	473	373	6	2	123	2	5	4	1	5	1	1	42	15	2	0	1	1	0	19	3	5	2	1	1	0	1	4	2	3	0	4	4	9	0	76	59	3	7	21	5	8	8	0	0	0	1	90	18	8	89	12	1	1	10	0	3	0	0	0	19	23	35	3	0	11.076	2	5	2	0	12	7	0	5	26	4	0	20	23	2	1	3	64	43	79	261	62	0	704	285.001	832.999	1972	526	95	79	2.084	0	5	135	150.188	180.812	0	2	10	2	5	3	52	8	4	0	1	0	0	2	11	17	17	15.999	5	29	70	2	24	12	8	14	72	147	5	0	3	7	3	5	22	8	8	14	0	0	1	8	4	2	10	0	4	3	1	12	0	12	2	8	2	6	57	1805	94	22	95	165	82	19	123.417	251.583	1875.31	1983	85	304.993	66.007	1004.63	2850.89	8328.48	352	1	7	68	0	1039	3	15	1	0	7	2	0	30	27	3	7	6	6	2	0	14	18	7	5	1	3	2	350	96	36.551	397.001	1239.57	339.298	4847.41	3784.37	388.776	3629.78	911.52	1977.33	850.96	242.99	2	13	3	0	5	4	0	1	2	0	126	8	158	61	17.001	102.999	1	9	31	11	9	42	141	10	8	1	1	0	1	7	5	6	13	8	13	91	11	9	2	1	3	5	0	0	3	1	0	1	0	0	0	1	2	9	1	1	0	2	1	11	4	1	0	4	18	25	19	28	6	9	0	1	2	0	3	2	5	9	29	377	5	0	169	108	132	37	3	173	55	7	10	25	14	52	15	101	30	16	10	4	0	25	1485	533	87	534.284	144.716	12	26	153	3	7	5	5.986	22.014	26.002	23	12	8413	1471	38	4	21	54.999	48	34	221	113	4	5	24	1	4	0	52	85	1	5	7	24	8	0	3	25	1	19	0	1	23	7	154	80	20	89	207	5	18	33	18	33	80	235	14	117	1461	72	12	4	11	47	0	19	23	5	2	55	46	8	40	23	27	21	64	10	22	1	3	48	7	8	2	1	10	0	8	47	564.509	184.491	7	3	12	0	4	20	15	22	4	15	2	6	1	0	0	4	7	6	17	2	24	30	48	7	3	6	2	0	2	59	2	2	6	14	30	16	3	5	6	3	8	4	8	1	0	0	0	0	1	1	0	7	2	0	3	0	3	1	1	4	0	3	1	0	19	20	9	44	976	523	0	9	0	9	17	16	0	6	107	8	106	3	49	20	2	2	4	4	3	63	38	8	702	233	17	4	41	193	35	105	2	7	53	118	23	2	1	1	191	417	153	6	2	7	81	2	34	563	46	11	9.718	18	2	39	30	12	21	18.282	35	844	265	84	195	1789	181	47.89	26.999	34.001	15	1	4	3	4	15	41	0	6	15	3	261.364	9	2	1	3	9	6	5	7	1	5	0	33	7	37	9	6	37	41	61.4	24.6	61	219	84	60	71	18	0	2	0	3	3	0	5	229	134	3	6	69	150	174	7	99	39	51.287	16	26	34.999	8	4882.97	1927.51	11	1	7	8	1	4	16	300	165	19	14	8	10	8	34	55.684	10	14	162	3	13	8	0	0	1	6	26	37	5	55.001	8	23	15	1	0	15	7	36	30.113	4	2	8	8	13	16	53	33	217.003	65.997	0	78	20	3	101	15	11	7	10	1	49	12	4	11	1	14	2	9	0	2	4	13	49	9	4	2	2	313	458	3	52.169	5	121.999	68.131	355.868	576	11	92	28	619	135.15	6	4	97	57	68	24	27	1	5	69	13	71	11	2	79.991	18	1	1	3	25	20	14	5	20	2	17	8	17	0	0	9	27	8	26	3	28	494	153	2	1	4	2	3	0	18	2	67	23	21	5	15	57	18	9	99	15	31	68	6	30	14	65	170	20	21	74	41	435	34	29	28	151	11	17	4	7	43	22	2972	7	115	30	0	0	1	96	0	7	1	1	36	51	36	7	18	1	0	0	25	28	10	1	4	2	5	1	3	7	1374.95	345.048	32	59	41	21	4	72	147	23	16	28	8	1	33	59	9	25.998	8	7	45	16	7	18	16	9	5	11	4	4	25	5	33	7	29	5	41	41	10	11	1	13	8	31	11	4	5	1	37	18	9	5	3	0	7	4	26	23	4	3	8	1	45	18	18	5	11	1	14	5	0	5	6	3	0	0	53	11	43	8	95	6	0	11	76	25	18	33	0	30	1852.01	15029	45	1	3	111	47	4	17	10	1	2	7	15	0	0	1	8	7	28	13	29	9	55	8	11	10	90	22	14	13	7	14	1	2	29	27	19	1831.02	101.001	96.454	823	1	0	83	3285	122.85	11	221	31	2	7	6	16	2	5	16	1	5	4	846	20	32	118	88	11	11	33	4	3	7	34	287	5	451.621	6	12	2	9	13	17	29	41	10	2	16	5	8	21	117	1	106.442	16	7	3	9	8	2	19	187	23	37	8	19	64	39	15	97	155.074	136	10	72	3	15	15	20	11	171	131	22	3	0	2	0	0	0	0	0	0	0	0	0	0	0	10	17	53	14.642	41.358	6	10	10	23	13	35	62	8	31	45	251.608	28	14	7	4	22	701	13	27	116	7	0	73	12	9	15	70	32	3	1	26	58	96	168	19	2	16	125	23	82	22	6	1	42	3	110	33	105.009	194	10	2075.19	2	6	19	16	11	8	14	13	8	124	108	73	25	8	19	67	6	15	8	2605.56	68.177	52.264	16	54	119	1	2	10	5	2	42	34	40	28	23	36	523.24	3.855	14	4.001	13	0	2	8	190	41	8	1	28	11	4	24	25	0	7	5	68	15	21	33	10	50	1047	2	21	38	31	11	169	1	599	0	17	27	7	13	44	40.411	37	0	2	1	44	204.999	5	52.531	2	12	23	15	11	36	7	10	5570	585.692	32	779.308	4	8	468	1	13	12	23	6	3	179	7	12	4	45	63	22	10	39	5	130	4	366	51	7	3	6	3	1	10	8	0	6	3	69	34	746	7	10	57	21	9	54	98	147.999	1	51	0	1588.15	1558.7	18	6	9	145.997	17	35	152	27	35	238	38	67	27	24	11	22	43	639	15	218	20	17	12	0	5	4	31	10	81.187	136	8	119	123.122	5	30	3	6	2856.39	4529.03	6239.68	8279.35	17680.1	14653	253	9232.4	1434.6	2944.92	2438.92	3152.21	1229.56	5157.66	1693.33	843.975	894	3146.87	2586.81	5979.42	208	76	2091.73	433.125	1828.43	6	49	49	1009.06	8	4695.88	3598	4599	1227	447.482	205	129	626.992	59	5391.36	1514	7161.95	12738	22036.7	2408.47	5972.11	4831.79	89.079	2580.25	5300.98	18258.3	53	223.273	170.483	2205	15	129	11.069	275	3	483.46	81.564	13.493	49.003	41	29	19	10	22	11	2	3	14	2.842	5.158	18	10	9	2	2	1	0	1	0	19	18	12	2	9	16	9	18	21	13	1	11	288	107	21	5	67	7	13	13	524	242	14	309.14	126.546	31	993	34	11464.7	1	31	56	1	90	25	8	1	11	1	193.832	33.841	4	9	16	69	24	71	0	19.069	40	214	14	127	36	34	83	21	7	150	3	5	97	119	67	0	251	124	95	1	139	13	26	4	51	36	39	16	7	38	71	22	13	1	0	2	1	25	77	38	43	12	137	194	26	53	173.973	106.027	623	1511	2	101	17	5	33	8	6	24	81	11	25	21	21	71	25	27	5	3	1	1	5	0	29	8	17	11	45.589	233.084	8	3	2	127	5	0	7	0	0	1	31	10	7	4454.45	1	409	3	52.945	7	4	59	1740.38	139	109	62	493	24	55	41	121	27	11	126	0	4	69	12	20	21	8	9363.25	3	16	6	2	11.997	21.003	10	40	1	12	16.121	684.469	7	5	224	79	7	22	2	5	550	8	8	35	13	0	2	41	1	2029	16	13	90	64	18	71	1	39	9	23	4	2	30	164	106	4	1	1	2	0	1	9	5	2	40	63	48	225.944	3	28	0	1	62	75	105	34	111.168	40	39	7	3	4	5	10	63	0	0	4	3	135	41	57	47.449	317	45	18	3	0	5	14	20	155	32	539	43	128.109	4	18	20	4	10	7	20	7	14	26	1	8	2	0	5	13	1	0	2	1	2	53	14	13	282	6	40.878	3	136	12	20	17	5	2	21	3	2	53	3	2	99.776	591	1	25	20	23	429.11	16	15	2	6	9	18	75	1	2	17	2	0	1	35	8	20	8	0	8	0	26	0	1	7	9	1	48	70	0	11	16	106	205	3	0	23	1	102	0	9	1	2	19	6	5	0	104	1	83	19	104	1	7	125	369	2	2	3	0	98	45	41	2	2	1	44	20	0	35	334.055	3	2	36	6	157	24	29	113	18	3.016	10	3	29	39.984	86	10	2	8	0	6	6	0	4	3	88	3	493	2	79	33	2	18	13	19	158	9	12.001	81	54	19	51	12	15	21	12	116	11	27.995	44.005	8	15	21	28	2	30	2	17	10	1	86	35	3	6	4	4	45	3	19	12	11	0	6	1	4	1	113	39	149	17	13	49	21	9	13	7	5	5	38	46	14	4	5	17	0	157	3	2	25	5	24	456	9	4	9	32	0	30	11	14	261	9	1	0	39	2	12	28	52	5	36	3	422	15	11	10	55	24	21	10	5	4	65	4	10	8	194	18	19	0	9	103	18	19	9	6	2	9	18	10	8	9	3	0	2	1	3	3	29	5	0	21	9	6	11	1	3	9	7	33	28	10	0	16	38	92	9	2	7	17	7	23	9	1	1	4	14.159	1	6	1	30	34	22	6	3	7	4	187.675	37	4	18	3	4.916	26	35	72	2	35	8	2	14	23	17	25	1	4	27	0	9	0	2	1	0	26	1	5	19	1	1	50	16	14	25	1	3	3	3	53	18	23	15	21	6	14.068	59.932	7	15	42	7	10	7	83.37	116.63	73	17	19	14	229	10	1	7	11	25	109	0	1	2	3	3	2	0	15	92	9	1	60	0	5	15	24	4	52.739	51	63	8	91	43	0	0	4	8	0	11	9	21	33	3	6	1	13	3	10	108	5	11	7	25	20	27	213	10	32	1	23	44	0	12	11	104	29	9	61	4	1	30	6	1	16	14	243	7	5	19	11	9	3	25	25	158	2	2	2	3	4	3	18	11	3	36	8	6	10	4	0	102	7	10	6	183	11	2	184.926	1	10	0	3	344	6	24	63	2	10	0	15	26	3	11	38.999	23.001	2	1	0	3	9	8	73	4	2	7	7	2	16	1	4	6	8	13	3	2	4	8	1	2	0	15	4	3	39	1	195.837	37.163	7	6	3	12	5	3	2	25	23	11	29	43	9	0	17.931	0	5	1	5	18	4	24	17	15	4	0	4	25	10	18	12	88	51	2	1	0	11	43	4	373	7	79	13	6	13	55	14	10.451	650	262	8	4.549	10.831	14	2	11	2.285	58.715	143	29	32	24	21	116	0	73	34	6	1	7	4	7	8	74.995	68.005	18	78.019	150.981	21	5	1	45	8	0	1	4	6	1	11	3	1	21	8	25	27	20	4	4	11	45	104	13	29	43	123
25	sample42	dLPP2 (Chr+LPP1)	Plant	2	19	51	12	11	5	23	11	6	58	297.327	220.053	195	2	28	1030.42	220.134	3	406	85	397	1367.83	1007	79.815	45	31	18	3	12	24	35	45	15	15	2	218	691	720	10	515	27	3	10	440	3	1	3	19	5	4	15	8	37	4	314	64	45	0	78	46	48.929	6	12	86	4	4	5	1	6	20	7	5	122	81	25	125	92	24	15	19	21	18	18	3	87	75	34	42	3	25	74	56	4	267	2	49	1355.62	54	11	44	8	25	77	123	9	249	80	24	137	1064	21	9	16	3	15	813.455	1000.57	293.023	611.977	85.26	616.248	1511.66	656.129	75.68	7	482	1061.83	81	79	453	380	16	18	223	134	8	54	19	37	34	24	41.094	22.807	23	3	32	8	0	3	4	3	15	7	0	0	31	4	1141	49	3	6	3	10	1	13	24	71	41	3	22	22	8	1	1	2	0	1	3	11	1	20	14	7	39	4	174	32	3	288	591.996	79	35	335	160	13	29	8	0	3	25	6	571.005	496	378	110	377	43	2	8	247	11	12	12	28	1	26	8	14	3	18	7	3	8	32	95.999	18	16	169.979	49	876	37	1	221	62	17	272.967	1	3	5	13	126	36	9	14	2	4	34	37	58.762	434	9	11	17	9	14	7	3	26	1	1532	2539	407.196	268.75	230.053	29	303	9	68	22	49.907	29.093	77	107	27	44	113	8	1	23	39	17	42	153	24	35	36	35	12	0	39	67	51	12	44	203.055	7	20	6	20	6	32	13	5	10	24	14	9559.73	66	28	75	111	59	20	6	414.01	21	61.99	13	401	4	185	1	17	12	20	15	21	4	35	11	73	339	36	6	663	699	132	2162.91	46	26	5	27	4	3	3	4	790	89	16	16	4	2	31	948.318	20.351	43.971	68	25	186	322.17	9	4	2	128.876	4	18	40.429	5	3	10	209	0	1	1	14	47.224	41	173.874	33	5	13	9	2	37	59	207	475.032	2370.14	161	188	21	70	25	32	40	31	8	3	7	32	18	82	0	10	4	6	0	272	16	1	1	0	10	20	14	15	0	10	254	22.998	51	16	57	2354.44	353.413	1115.08	397.072	37	101	54	34	156	544.007	562.993	29	2	47	53	463.396	836.604	3	5656.92	6408.17	113	479	37.005	8.363	35.632	65.79	74.21	323.715	980.104	518.18	47.002	511.007	52.993	934	327.497	73.336	53	308.081	11	193.992	23	136	96.648	114	16	2	60	15	5	69	13	27.999	22	103	70	16	39	10	55	109	298.393	58	29.706	76	34.931	35	7	266.607	6	132	40.294	872	7	17	207	32564.1	6	31	27.189	86.811	3	2	58	3	29	372.747	2370	3	4	1	3	2	131	12	14	28	20	7	19	2	2	290.221	162.779	20	7	8	11	19	41	17	33	36	94	250	8	36	6	9.064	391	11	15.936	14	33	184	66	80	222	11	21	12	42	6	18	6	143	132	471	5	14	46	94	245	46	102	18	28	10	68	214	403.001	8	76	9	21	12	29	7	40	21	16	52	30	8	0	2	1	80	10	3	5	32	4	9	20	4	7	17	26.27	263.73	80	33	2.996	18	122.382	12.618	1	3	3	18	3	15	3	54	0	29	60	0	3	0	33	20	15	7	8	0	9	0	11	17	6	5	5	1	20	9	13	5	2	6	16	0	113.681	17	40.136	231	438	438.093	891.907	71	1920.2	899.799	941	177	475	661	5708	363	1045	1267	1	7	2	4	3	19	8	7	7	245.474	872.526	526.702	2284.3	329.14	4534.86	456	1619	127	5	29	41	14	28	58	639	608	1699.59	3902.41	977	75	273.001	132.999	51	26	214	134	217.669	200.331	3	4	15	23	10	1	1	2	1	1	0	2	10	5	4	10	3	3	8	18	8	6	10	54	1.484	12.516	2	163	1	28	10	3	45	7	13	3	50	14	5	1	7	4	0	13	3	7	6	1	0	1	2	1	9	146	28	81	7	6	12	4	12	4	47	28.998	10.002	1	6	4	37	4	4	8	0	0	101	3	4833	5	234	59	4	20	8	17	7	74	5	5	12	1	6	1115	20	24	37	2	4	0	1	0	1	3	1	19	9	30	85	7	71	39	80	61	4	8	31	60	86	13	6	0	12	4	5	10.809	4	2	7	17	7	1	22	37	164.101	52	1	2	7	0	17	177	1	0	8	0	0	5	15	2	32	44	11.866	3	4	1	1	1	21	7	2	4	12	15	9	82	25	69	34	691.701	261.299	128	40	11	15	41.906	200.094	1	27	5	3	4	431	76	4	3	10	23	5	36	148	39	127	86	20	555.321	236.679	105	2	12	3	5	1	17	12	111	3	3	0	11	96	4	24	0	2	825	2949	52	0	0	0	18	6	10	8	131.731	24	0	0	11	3	0	2	1	1	0	1	6	7	36.442	0	34	71	26	33	1	2	17	7	1	21	62	121	69	11	16	5	64	0	185	16	3	36	104	10	0	63	0	4	2	0	0	1	12	3	8	4	5	38	22	4	5	14	3	4	54	17	83	65	2	1	4	34	6	2	28.995	52.005	26	2	535	241	55.416	36.584	37	335	304.479	160.521	124.576	1566.42	162	2063.32	2273.68	1564.9	975.14	912.958	219	38	34	121	27	16	21	17	17	8	86	60	2	3	3	52.002	22.998	17	16	18	1	1	2	0	8	2	1	0	1	0	0	1	2	3	13	9	6	11	17	1	1	2	0	1	5	13	4	0	4	3	5	2	6	0	20	8	10	135	1	2	1	2	6	8	4	10	45	1	4	3	59	18	88.28	523.626	193	4	870.598	399.402	350.748	185.252	48	14	1	0	46	7	7	399	2	3	1	1	5	2	9	16	1	1635.24	379.414	17	13	6	6	5	4	1	1	3	48.072	6.928	16	2	25	78	0	121	284	6	2	10	0	1	3	44	15	59	216	6	8	123.813	921.187	9.076	67.924	9	4	76.852	30	9	1	2	1	1	13	1	27	20	18	5	9	7	2	5	6	4	5	11	9	83	70	80	39	176	161	5	17	80.104	28	42	26	13	38	50	2	12	38	0	74.869	8	2	3	0	1	3	2	0	251	104	13	10	264	162	1	0	3	2	0	1	16	1	0	7	1	4	1	0	0	0	2	3	26	55	3	154	9	5	27	8	21	28	3	26	3	3	2	14	14	31.167	45.833	1	0	0	5	1	0	4	3	787	5	29	0	0	0	85	0	6	5.66	11.34	1694.19	4440.52	1266.79	2538.11	8261.32	73	190.946	4	73	75.682	102	56	377.753	150.26	250.987	30	17	29	24	246.315	7	36	61	3	1	0	0	0	0	1	14	3	1	3	11	1	12	106.996	44.004	14	32	26	7	28	42	693	494	3	0	215	0	6	4	1	12	3	4	76	19	7	1	1	1	0	26	2	5.992	5.008	3	0	2	1	5	2	2	1	6	18	32	0	77	80.243	1.757	11	30	2	6	16	0	1	0	2	124	24	7	144	18	1	2	6	0	5	2	0	0	55	36	62	3	1	7	0	2	4	1	15	13	0	6	40.571	6	1	23	25.383	2	1	3	106	73	97	466	65	0	955	398.001	1254	2730	841	109	90	8	11	14	195	152	233.692	0	7	10	3	4	3	70	6	15	1	0	0	0	3	16	29	42	37.945	9	38	84	9	29	19	12	32.383	83.617	186	9	0	5	6	6	8	51	11	14.895	19.105	3	3	1	4	2	3	8	0	19	4	2	20	1	9	11	4	7	4	56	2504	150	48.796	168.204	269	105	34	174.015	399.985	2714	3021	128	534.288	114.712	1585.59	4213.72	12458.7	441	2	1	88	3	1467	1	22	0	0	6	6	1	32	38	6	4	2	13	4	0	18	21	9	6	2	8	3	496	161	50	548.699	1585.79	586.783	6801.56	5717.58	578.614	5633.48	1379.72	2717.8	1325.5	464.465	4	24	4	0	10	6	0	0	0	0	147	22	212	90	30.374	149.626	2	14	34	11	9	64	247	14	3	1	1	2	2	16	10	9	8	16	13	122	26	15	1	1	5	18	1	3	7	3	0	2	1	2	0	0	1	7	2	0	0	8	8	11	6	2	1	5	28	34	29	54	13	19	1	1	6	0	2	0	5	8	29	457	1	0	204	160	223.785	62.215	13	211.001	94.999	23	8	27	30.118	61.882	21	134	44	20	17	5	2	50	2214	835	123	830.607	266.393	13	41	216.18	12.82	14	3	14	21	38.002	24	15	12076	2168	37	3	28	82	95	25	341	163	7	24	56	2	7	2	113	113	3	5	6	23	14	0	1	16	2	19	3	0	18	10	200	106	34	143	276	14	30	43	23	52	107	350	24	177	2095	86	20	7	22	63	0	17	30	5	2	82	58	4	61	21	32	34	103	10	23	2	8	58	20	13	3	3	3	0	7	82	889.139	235.861	7	4	16	0	3	28	14	14	14	22	4	11	0	0	2	2.584	6	5	28	12	24	30	68	16	3	12	5	3	3	67	3	4	2	16	22	16	1	8	4	7	6	3	7	3	0	1	0	0	2	8	4	15	4	3	6	1	4	3	1	5	6	1	3	1	13	20	9	83	1436	712	0	9	0	8.94	14	16	0	5	131	3	107	7	45	18	2	18	0	13	1	103	38	9	1013.07	329.933	37	20	54.727	304	27	169	3	8	65	163	16	5	0	7	284	610	224	6	4	9	102	4	35	682	60	11.005	13.995	23	6	39	39	6	19	26	36	1233	290.997	90.626	315.003	2524	283.883	69	22	50	21.416	7	14	6	5	23	33	2	16	13	9	292.174	13	6	0	1	5	7	7	14	6	13.544	0	61	16	43	13	9	76	48	87.387	32.613	102.989	295	166	56	109	20	1	1	3	3	6	0	8	304	191	4	10	107	188.005	251.329	9	131	37	65	22	48	43.131	5	6995.9	2784.39	9	6	5	14	7	3	31	437	193	26	29	11	10.166	9	39	83.002	26	24	190	5	30	5	0	0	3	4	34	58.319	5	63.128	13.033	24	8	2	2	19	13	50	28.071	1	10	8	24	28	12	66	47	299	115	0	111	14	5	112	10	12	15	11	1	60	8	8	13	2	21	5	15	2	6	2	16.001	57	17.834	4	1	4	465	554	4	60	2	132	66.007	516.839	747.005	16	128	18	915	204	13	16	133	72	85	44	41	4	7	139	15	104	16	1	91	23	0	9	7	9	30	17	4	24	2	23	7	19	0	0	5	30	12	29	13	33	776.917	203.083	7	6	10	4	1	4	30	0	92	32	46	5	27	70	20	23	124	18	33	81.558	4	26	21	101	262	23	18	86	43	618.084	45	36	40	220	9	15	7	9	57	38	4183	9	133	33	0	1	0	175.374	4	14	1	10	44	54	76	10	19	1	0	1	48	23	9	2	4	1	4	8	5	18	1766.77	477.232	30	57	70	26	12	83	162	55	24.275	30	12	1	37	89	13	33.998	6	13	53.399	21	11	24	14	19	4	14	3	10	29	3	42	8	45	17	49	45	10	18	10	23	5	35	13	3	6	3	45.032	23	10	8	4	4	11	3	21	33	2	2	14	8	63	18	12	4	17	0	17	6	0	0	8	4	1	1	30	15	49	12	97	9	7	10	116	26	29	36	1	39	2678	20746.3	83	2	7	151	46	7	29	12	1	8	12	27	0	1	3	11	3	50	12	46	21	57.978	15	13	15	124	34	18	31	14	20	7	1	30	27	25	2525.28	135	121.4	1139	1	2	118	4628	164	10	306	49	4	7	9	25	11	4	17	1	11	4	1234	28	20	156	118.999	18.001	26	46	2	2	13	52	440	9	621.964	8	21	5	16	19	28	23	44	5	1	15	6	16	20	179	0	158.443	26	6	3	10	4	2	28	227	25	41	23	23	101	76	38	159.352	205	192.776	17	73	3	23	23	20	12	220	191	29	5	0	3	2	0	0	0	0	1	0	0	0	0	0	8	18	58	41	61	6	11	12	18	29	46	82	16	43	50	340	47	19	12	9	14	1057.95	16	36	184	14	0	146	13	19	22	128	44	1	4	41	49	168	225	14	2	26	169	35	113.001	39	3	0	56	4	205	34	133	252	6	2890.95	6	17	24	22	17	11	22	17	10	208	148	94	21	10	34	83	16	13	8	3550.52	104.871	66.613	36	72	204	2	2	10	13	0	47	63	55	44	36	53	803.033	8	18	8	18.022	0	4	15	290	89	14	1	36	18	2	18	22	3	13	10	99	17	23	38	10	47	1372	2	42	50	49	12	197	5	771	2	22	32	7	13	78	44	69	3	2	0	50	280	7	51.316	2	20	54	23	18	55	7	5	8321	900.023	31	1060.98	8	15	688	11	26	13	44	13	4	276	21.126	18	5	95	74	34	12	41	12	200	15	436.999	52	6	3	4	2	3	11	3	0	5	7	90	63.649	1098	10	14	69	29	12	91	143.671	241	14.456	55	1	2353.2	2064.79	15	4	19	198.368	32.011	46	267	27.366	57.725	383	77	116	40	47	5	21	79	932	21	276	20	36.966	20.034	5	3	11	27	13	130.013	189	18	130.308	193.525	4	49	8	12	4009.02	6149.01	8350.99	11381.5	24011.8	20466.7	327.755	12621.8	2085.93	4185.86	3351.16	4430.27	1759.47	7351.84	2372.25	1061.62	1153.35	4555.27	3473.42	8059.68	350	122.65	2905.9	634.621	2574.5	10	100	85.846	1325.25	6	6959.82	5040	6606	1740	618.476	283	188.305	868	94	7648.99	2241	10483.2	17265.2	30036.8	3428.98	8557.79	6371.19	128.135	3424.01	7675.51	26129.7	71	292.969	309.82	3170	17	155	15	349	6	638.524	111	18	73.531	67	55.394	23	15	46.069	12	5	3	19	9	8	23	30	15	5	0	0	0	5	0	17	29	9	16	11	14	21	8	24	10	4	6	400.094	86	21	15	103.166	15	18.329	36.505	730	418	24.093	428.154	183.6	47	1399	51	16176.1	2	51	66	12	86	53	2	1	10	0	247.018	55	5	4.029	23	105	32	93	1	30.054	43	283	12	150	47	25	89	33	2	187	6	10	151	124	95.617	3	318.653	143	143	2	168	21	40	13	58	66	65	8	15	48	104.76	15.24	21	1	3	3	0	35	104	63	48	7	177	269	56	73	261.142	147.195	878	2125	1	174.995	14	16	49	8	8	28	127	22	25.193	34	38	99	22	49	9	5	1	0	1	15	19	15	23	20	79	331.327	9.137	0	6.863	187	2	2	4	0	1	0	38	13.359	23	6388.74	7	529	5	85	11	5	82	2598.06	197	165.035	79.966	733	30.619	97	58	196	45	7	148	0	3	109.606	21	59	29	14	13037.6	4	30.347	14	7	15	18	5	72.001	4	16	14	900.684	10	5	390	109	15	34	4	6	859	13	13	35	28	1	3	73.906	1	2746	39	13	122	58	28	83	3	45	17	38	1	5	39	248.254	168	6	0	4	1	1	2	10	6	5	61	82	33	333	11	32	9	2	77	100	158	54	111.982	67	41	3	1	5	12	6	91	3	1	5	9	180	68	72	80	437	78	28.639	3	3	4	16	30	208	68.953	709.047	74	174	4	26	13.361	14	12	21.634	23	5	18	29	4	12	2	2	12	16	2	1	4	10	8	61	7	20	405	3	63.475	0	159	10	20.269	32	0	2	25	3.96	3	70	1	8	133.519	957	2	30	32	25	564	22	42	3.185	7	5	28	91	1	2	19	3	2	2	42.708	22.292	11	10	3	3	1	42.004	0	3	5	9	1	77.771	81.229	1	19	15	188	295	2	2	7	2	144	0	13	4	4	29	11	6	5	158	3	108	15	126	0	8	151	524	7	4	5	6	138	88	54	4	2	2	79.257	25	11	50	468	9	0	32	16	233	33	53	145	36	1	5	6	26	55	107	17	1	9	6	5	23	1	2	1	139.987	3	699.154	4	121.718	40.295	2	24	21	27	272	13	18.663	92	61	18	77	13	17	22	26	167	11.864	33	85	13	22	43	36	5	34	3	32	11	4	112.999	45	6	15	0	11	59	5	22	8	6	7	7	0	9	2	153	59	177	31	17	53	34	20	19	9	9	5	59	72	14	3	13	24	1	201	12	8	23	6	15	625	8	1	17	31	2	34.601	13	13	353	14	4	2	44	1	6	35	90	9	58	2	616	17	14	8	65.238	30	25	7	4	3	102	9	17	7	229	18	27	2	12	147	18	42	18	10	5	15	26	14	4	15	16	2	8	1	1	11	53	6	0	44	10	16	8	3	8	9	1	34	28	11	1	21	61	120	8	7	10	26	9	27	15	4	2	4	10	2	8	1	64	36	25.008	21	3	21	4	301.826	34	4	12	13	5	26	54	123	3	40	9	2	21	52	35	43	1	0	31	1	10	1	7	5	0	33	1	3	23	4	6	61	18	18	31	2	1	0	8	55	26	17	13	27	6	27	91	7	28	52	7	11	5	119	148	126	14	26	10	303	13	5	12	29	39.993	154.695	2	5	1	0	2	5	3	17	108	16	4	74	0	18	17	41	7	94	63	73	24.094	133	78	4	0	2	16	1	18	14	30	24	4	5	3	16	10	14	107	4	17	8	20	37	31	231	25.726	44	1	39	58	1	20	14.743	132.181	26	11	85	8	2	38	10	1	29	22	340.135	7	12	28	20	7	8	35	20	224	8	0	0	2	20	13	17	10	11	50	7	16	19	3.001	1	137	10	1	22	245	7	1	245	3	9	0	0	508	3	49	71.124	3	4	2	10	25	4	9	54	14	3	5	1	6	17	13	79	10	0	9	4	6	31	2	7	7	6	34.999	4	6	8	12	2	7	0	19	8	8.134	40	1	324	50	13	5	6	22	19	6	2	21.381	56	6	27	76	16	5	21	0	7	3	1	23	6	31	27	14	1	2	6	25	15	20	13	126	76	6	0	2	17	32	2	492	7	101	15	9	16	63	16	18	903	364	12	3	30	20	4	22	6	63.988	174.012	31	46	30	20	147	0	105	32	5	4	16	2	4	20	101	99	25	125.986	238.014	26	1	0	39	6.274	3	0	9	8	2.06	8	11	1	24	23	32	32	20	7.191	4	10	61	191	8.994	22.006	57	111
26	sample49	dLPP2 (Chr+LPP1)	R2A	1	8	43	54	22	3	57	2	3	34	13	36	87	4	204	207	37	9	1331	278	308	1017	453.913	116	58	302	11	17.051	11	9	1736	36	5	7	1	291	21	29	5	233	65	1	43	227	0	4	3	17	7	10	25	4	26	7	118	41	97	2	79	15	23	1	8	29	2	3	2	17	1	15	5	1	180	90	27	49	73	15	34	8	19	16	1	2	57	20	17	9	4	16	36	29	4	221	5	32	200	121.711	3	94.29	0	58	109	229	10	80	320	22	38	52	40	20	16	2	25	132.983	206	57.999	152.001	27	134.005	346.017	137.995	12	0	21	354	26	37	501	265	99	4	17	686	6	64	42	25	22	28	13	205	64	0	1	3	1	0	13	9	86	102	0	0	9	5	5608	17	4	0	0	7	8	20	36	65	24	0	5	8	32	0	0	0	0	0	2	2	4	3	3	17	13	26	369	94	39	245	133	3	5	47	43	5	6	7	0	7	9	52	1012	399	674	547	1551	28	15	5	473	10	2	5	8	0	25	0	10.208	4	12	4	3	8	4	161	91	42	98.085	72	838	96	0	75	110	134	1446.41	1	2	157	15	73	207	9	1	3	4	321	8	15	334	21	97	10	58	18	6	1	53	1	1661	995	279.453	638.547	130	1	469	1	7	9	67.889	20.111	46	54	14	4	12	32	0	2	22	31	23	61	4	29	12	148	18	6	28	48	34	14	44	410.582	26	12	21	15	33	29	21	2	38	21	15	253	18	21	848	57	137	4	4	144	19	31	27	123	5	407	2	31	11	3	6	6	3	19	78	144	125	22	13.993	374	125	44	1112	24	33	16.007	18	12	4	0	7	3090	70	10	27	3	5	5	51	0	10	31	25	158	131	0	234	2	36	0	330	2	2	5.654	4	208	5	24	49	12	138.563	1	73	62	3	27	12	3	66	22	128	82	1441	46	68	30	47	48.639	53.361	175	63	6	15	46	258	85	65	0	10	9	25	13	122	198	2	4	0	121	160	20	31	7	3	121	36	71	25	4	26	8	35	18	1	11	10	2	13	100	112	11	0	3	5	296.091	879.909	1	278.999	876.485	3	13	2	1	2	7	10	7	35	85	3	26.928	7.072	29	81.422	8.147	132	30.001	15	84.989	22	213	1125.85	6	22	0	13	7	0	33	2	10	43.326	161	27	52	184	20	108	65	1303	59	12	69	37	26	15	378	21	50	36	1059	2	70	158	2248	2	214.21	32	127	5	17	16	14	45	779.959	3933	46	20	66	60	2	110	17	31	69	47	23	23	7	5	20	4	18	100	102	201.001	423	648.999	40	20	21	75	181	23	36	14	9	1088	1	3	4	24	66	31	590	35	4	35	19	54	9	85	5	373	35	4009	13	18	45	48	41	37	124	2	16	11.999	325	315	590	16	3	16	2	21	89	6	66	21	9	47.296	16	3	4	2	9	558	65	5	2	13	2	6	18	2	4	7	14	185	19	3	4	108	78	11	0	0	1	18	27	31	31	19	0	193	56	0	3	1	17	2	5	2	12	4	14	2	20	28	20	5	1	0	19	3	16	17	6	17	24	0	146	4	110.974	137	542	1091.56	8300.36	175	12629.2	5943.3	4096.54	65	1352	1607	1860	226	3855.32	5187.68	2	1	0	1	0	4	3	1	0	189.3	1221.7	1244.44	3592.56	303	3980	975	4014	57	3	5	22	3	5	22	138	1114	2368.49	3092.68	337.827	27	101	92	9	8	49	35	26	51	6	11	13	397	17	1	2	0	1	2	0	1	5	20	6	3	6	61	3	28	54	106	13	29	1	3	3	56	1	88.001	16	0	62	4	4	107	34	68	11	14	9	2	0	2	2	1	3	3	0	0	0	0	2	21	3	10	2	5	22	9	6	4	85	68	26	3	7	19	42	11	1	23	0	2	160	0	26701.9	6	571	11	1	4	13	12	6	21	7	794	6	1	3	3324	8	15	950	13	1	0	1	0	4	2	3	7	5	59.555	352.445	33	333	54	264	208	4	0	6	9	23	62	3	3	7	2	3	8	2	1	32	66	3	0	49	67	7	20	1	2	3	2	16	235	28	2	25	3	0	15	6	1	30	415	131	2	41	1	1	8	33	3	15	12	59	214	0	53	12	87	17	535.476	181.524	59	15	5	37	48.856	595.144	5	16	13	4	5	106.087	276.996	10	6	129	11	4	5	35	96	160	19	4	1145.51	473.491	95	2	8	8	11	1	31	14	229.833	3	18	7	43	131	9	15	1	0	146	1331	79	1	2	4	31	0	1	0	79	52	0	1	3	0	0	5	0	0	1	5	35	1	16	0	5	31	18	22	0	3	7	5	1	35	79	41	350	33	7	4	45	0	42	5	2	4	16	10	0	126	0	3	1	0	0	2	38.994	3	11	4	3	48	12	3	9	209	3	3	249	12	242	8	0	1	3	92	3	5	77	97	16	0	3671	47	110.667	53.333	29	2069	1864.8	809.205	269.553	3126.45	161	14593	3776	4019.75	2100.57	2144.68	936	33	23.986	270.014	34	26	7	10	28	0	6	14	4	2	6	106.978	64.022	135	7	4	0	1	1	1	2	14	0	0	33	17	2	1	14	16	56	0	34.894	5	23	0	0	0	6	4	0	6	1	2	4	3	1	1	6	0	17	8	7	198	0	2	5	5	11	2	0	0	36	3	0	2	4	5	51.001	237.999	91	2	649.676	424.324	744.627	651.373	55	7	12	0	29	29	25	125	0	13	2	0	9	3	4	19	0	29	66.947	32	47	11	0	6	4	19	16	9	150	43	16	4	43	99	9	518	5	8	6	6	3	19	4	65	12.121	50.879	45	5	10	43	246	32	86	3	1	2	1	5	1	8	0	0	2	12	17	9	7	1	74	6	8	15	4	3	0	1	2	22	1620	167	12	137.999	82	5	0	10	46	149	59	8	26	40	64	2	5	0	15	21	2	4	5	8	5	0	0	68	46	5	3	94	1102	3	3	9	3	1	2	10	1	0	5	2	14	1	2	0	1	1	14	2	17	30	181	41	10	29	3	12	32	15	35	3	8	2	22	30	17	69	4	3	0	9	1	0	20	22	15945	6	20	1	0	2	21	1	31	1	2	413.546	596.053	4	20.476	102.853	86	829.656	2	96	15	53	104	51	13	30	23	8	16	9	37	7	3	7	3	2	1	0	0	1	2	16	2	0	15	213	0	19	182	43	2	8	6	1	4	512.891	26535.6	2053	2	4	45	2	5	0	1	9	4	95	1377	23	16	285	19	1	1	13	6	4	0	0	1	5	2	2	2	3	1	160.689	5	3	0	64.368	78.632	3	3	7	6	17	98	7	3	1	13	498	73	133	403	19	3	6	13	3	5	0	0	0	19	590	271	53	2	1	4	19	36	6	20	10	0	52	5	5	0	483	9	1	0	0	80	52	200	1586	22	0	1479	1046.79	2388.22	4769	4008	246	214	5	20	15	4325	22	202	1	20	12	7	2	6	201	5	33	0	0	2	0	2	17	17	3	240.418	5	13	19	4	96	17	11	66.001	170.999	180	15	0	4	1	8	2	6	55	57	37	3	1	1	2	3	8	22	1	12	1	2	7	3	7	15	3	5	15	121	11854	682	27	90	94	38	58	472.382	807.618	7664.99	7003.09	166	514.996	56.004	1524	8071.4	26956.6	418	3	2	1487	3	1069	7	24	3	0	9	0	3	11	23	3	1	7	27	5	3	35	29	23	41	1	35	1	75	8	9	518	3215.71	1239.35	16866	13968.4	1266.21	8074.13	1554.22	1667.67	1485.38	497.356	20	20	14	0	27	9	1	3	0	2	5	7	279	96	46.149	292.851	0	76	14	6	3	598	176	6	0	0	0	1	1	37	14	51	22	35	39	88	6	39	1	4	2	4	3	5	44	1	0	4	0	0	0	0	2	34	2	0	1	9	3	18	10	1	3	30	94	182	71	83	92	88	5	3	27	10.316	28.684	5	3	4	4	92	4	0	255	348	98	51	2	83.766	25.234	2	0	13	3	7	2	114	151.958	134	41	186	2	108	2038	973	89	735.337	377.663	29	53	349	185	7	2	20.216	94.784	97	34	11	1979	193	10	35	82	15	0	3	34	486	5	6	29	1	9	2	148	132	7	3	5	28	8	3	5	4	1	13	166	1	10	118	84	75	46	249	1746	15	57	81	28	66	133	4640	34	330.029	24891	847	30	4	12	136	3	26	17	29	1	45	2	7	53	18	43	100	71	34	11	0	3	65	14	37	3	0	2	0	8	27	24	8	39	2	4	1	7	30	313	8	14	1	4	17	3	2	3	3	127	71	39	1	54	18	70	7	0	6	3	0	1	112	4	12	5	10	17	27	1	2	3	3	9	21	19	6	6	0	1	0	1	7	14	64	4	0	9	2	3	1	0	2	1	2	1	0	19.999	13.001	2	22	27059	37	0	7	0	28	17	32	0	1	8	0	135	10	32	8	0	8	4	43	2	5948	4	22	659	275	30	6	68	295.467	23	14	7	14	42	43	89	28	17	25	1614	284	918	14	34	6	214	27	30	157	29	21	22.544	29	3	104	10	6	23	61.456	56	612	70	25	91	525.025	588.975	635.548	23	181	4	3	3	1	4	24	9	0	47	72	22	81	21	8	5	0	3	10	7	3	7	6	5	77	11	40	8	23	31	34	55	16	239	151	147	104	78	10	0	0	0	0	1	0	5	82	282	5	94	171.029	130.804	124.001	12	41	51	61	7	15	21	15	513.649	1629.45	7	16	36	8	10	35	72	31	28	22	59	1	6	1	52	57	13	148	506	11	50	5	0	1	2	7	22	25	16	41.093	15	16	21	6	4	39	7	24	29	0	8	21	25	36	22	41	129.992	141	14	0	30	8	9	110	5	22	22	3	3	12	4	8	19	7	63	9	94	2	0	1	7	35	32	3	0	4	588	352	4	70.133	4	319	162.316	916.347	665	10	67	7	951	256	2	0	359	7	84	57	44	3	4	147.533	1	40	10	0	83	45	8	4	7	26	154	56	7	15	5	89	12	5	2	1	3	199	7	25	21	21	681	135	2	3	1	3	0	1	10	2	278	26	80	3	302	15	50	42	74	6	43	77	0	2	36	499	1008	55	16	4	14	736	8	10	37	448	23	2	7	10	81	17	647	1	21	6	5	0	2	37	1	18	1	1	319	11	97	8	26	2	1	0	34	74	3	4	2	0	1	12	5	14	275	73	4	169	126	19	8	130	61	23	2	13	0	5	27.555	264	31	6	26	6	141.51	26	14	158	32	60	27	10	1	5	46	17	11	20	60	4	27	3	25	21	13	59	9	33	4	2	2	6	41	53	4	5	4	69	2	0	13	4	1	5	58	24	167	43	27	15	27.999	3	5	9	0	1	9	3	0	1	6	7	147	6	6	5	3	19	28	30	6	26	0	90	4690.03	6896	90.996	0	0	56	47	5	134	36	1	25	25	20	0	0	0	7	3	7	68	78	30	153	25	50	60	569.001	275.928	122.071	71	43	31.634	23.366	6	147	86	26	180.351	31.433	65	121	1	9	36	5380	145	119	1386	41	2	1	18	44	4	2	9	0	17	1	30497	158	241	3962	272	43	12	35	18	0	1	46	124	20	366.999	7	10	2	35	5	53	22	23	3	3	15	11	15	34	65	0	37	3	0	0	11.169	7	0	46	68	19	101	38	58	427	181	179	3947.16	475	686.437	32	39	5	40	39	11	84	20	157.971	31	30	1	2	0	0	0	0	0	0	0	0	0	0	0	18	10	1805	27	44	2	18	33	5	57	21	19	26	46	111	90	24	50	19	7	45	432	31	16	222	3	4	64	23	14	32	140	35	24.74	6	28	48	95	1312	89	20	509	619	13	69.348	26	9	6	85	5	55	15	79	17	2	55.885	0	33	29	8	3	3	8	2	30	446	28	40	15	7	8	90	105	20	93.167	306	9	1	32	46	638	2	4	16	16	0	17	87	25.998	69	76	247	1434.59	5	9	4	32	0	5	2	100	74	0	0	14	13	0	4	8	1	7	5	118.999	108	27	225	25	93	1723	9	5	10	10	2	116	5	142	1	2	43	2.093	11	43	28	55	2	6	1	8	327	1	9	0	35	25	39	4	20	7	145	8602.54	876.145	75	1003.86	1	5	244	13	30	12	19	0	3	47	5	22	8	23	230	23	11	238	6	177	30	371	87	13	5	2	0	2	2	1	11	31	9	186	3	668	18	10	28	26	6	191	55.999	63.567	6	73	7	67	248	2	3	5	26	7	12	132	10	35	113	21	31	32	228	6	46	16	239	6	221	5	11	8	0	3	8	16	7	2	95.022	10	42	517.702	4	17	1	23	82	36	10.272	29.729	793.192	170.79	61	213.424	207.576	428	82.158	113	53	76.209	160.639	115	130	42.951	22	224.994	11	13	197	17.001	36	0	19	10	156	0	270	744	1054	804	225.994	104	280.937	1214.97	215	2104.2	261	59.719	983.635	357	27.115	733.454	114	11	170.831	478.534	768.656	12	13	4	261	79	484	11	353	33	692.006	53	5	18	46	67.048	17	47	30	3	8	9	80	4	1	42	154	2	1	0	1	0	5	1	3	9	6	27	17	40	13	25	25	43	8	2	65	11	76	9	252.183	51	68	63.817	958	104	27.704	63	98	14	220	9	803	1	32	34	1	170	55	2	1	326	0	346.052	33	8	3	21	63	54	96	3	110.344	108	186.003	35	302	59	22	5	13	0	75	3	3	133	218	16	3	60	128	49	4	77	24	29	6	83	8	176	32	44	18	106	15	13	0	0	3	0	95	668.518	472.482	222.758	71.242	362.946	270.054	35	30	129	45	19	2346.52	11	201	21	17	2	5	25	180	219	5	16	43	102	164	8	4	16	1	1	0	1	102	13	28	16	19	78	63.064	2	1	1	67	28	4	1	1	0	0	25	6	13	3339.55	8	105	2	29	60	4	21	911.916	300	41.561	26.439	438	14	27	90	78	157	63	116	2	17	193.952	16	68	7	10	469.361	1	5	6	17	38	23	10	41	1	26	2	22	6	1	462	31	3	17	1	5	172	14	12	20	20	1	2	51	0	464	22	7	161	82	10	85	4	95.674	44	29	5	4	13	307.041	318	13	0	0	0	0	3	9	16	4	11	15	83	134	7	3	68	14	296	50	56	36	96.948	53	320	6	6	5	16	9	44	3	0	5	166	84	13	75	49	106	63	15	4	0	1	8	285.167	38	10	98	22	458.999	6	42	11	18	17	8	31	6	6	25	0	9	0	1	16	14	1	0	4	19	8	34.557	26.443	5	340	6	101.298	2	44	26	7.001	39	3	0	26	128	1	183	5	2	47.936	933	14	17	13	93	6139.46	146	58	1	9	18	20	108	6	12	93	0	0	5	116	18	20	5	0	2	2	19	0	8	33	129.999	1	109	242	1	48	17	293	267	5	0	4	1	2473	0	7	1	5	20	15	10	12	192	1	13	549	5	1	9	86	59	24	0	7	4	70	1	12	12	7	0	8	7	24.445	17	298.001	7	7	314	22	257	14	8	65	72	1	68.833	14.741	23	24	291	9	2.259	17	0	6	95	0	12	2	99	8	75	4	164	31	19	38	82.853	17	31	25.147	4	2268	52	29	472	73	32	10	68	60.002	230.026	15.001	178	18	8	51	8	10	58	1	6	7	3	33.971	29	4	2	4	101	9	92	19	16.008	9	21	67	0	14	2	139	677	119	52	16	130	65	2	73	49	3.831	3	13	154	35	1	3	15	2	324	4	24	209	16	20	51	61	3	8	9	0	143.49	12	8	15314	471	5	3	594	6	4	33	57	4	275	7	173	22	22	7	935	12	16	3	12	2	105	8	63	10	171	45	89.042	26	20	2	3	1421	14	22	5	1	16	9	11	13	4	0	1	1	14	18	41	6	1	33	5	81	17	4	1	4	5	31	24	6	2	8	22	113	17	6	109	35	22	39	60	16	2	4	7	14	51	1	135	24	10.011	9	4	13	30	64	16	3	13	5	12	91	61	12431	3	12	12	5	408	15	15	19	2	17	31	0	10	10	1	2	0	2.907	5.26	2	149	1	6	32	32	4	20	0	8	2	17	57	70	22	12	23	0	9	57	0	4	68	4	53	4	46.828	45.172	7	65	2	10	54	31	7	4	0	64.243	410.063	5	4	3	8	16	2	1	61	99	85	16.79	119	7	10	18	62	0	954	44	259	8	86	3	1	10	31	38	8	3	3	31	383	0	5	17	12	6	20	3	1	38	7	136	25	38	16	38.998	58	1	59	61	2	29	21	40	45	23	90	3	5	24	6	4	29	50	27	26	9	38	44	2	23	54	20	158	11	5	2	1	8	3	23	19	29	64	42	19	9	2	4	184	5	23	4	5989	156.786	20.214	5	5	15	19.949	0	195.978	13.004	88	23	7	7	4	6	18	7	15	43	7	29	3	0	37	3	4	121.006	31	1	12.311	6	2	669	8	309	17	46	17.652	0	1	30	22	4	6	0	33	8	24	14	2	1054.51	287.839	2	41	5	4	117	20	7	7	14	134	25	130	2	12	20	14	49	6	0	10	2	13	44	15	4	6	4	79	31	8	7	56	75	11	0	3	45	87	2	349	1	230	13	35	4	1257.72	238.011	109.293	9	126	9	8.981	82.867	17	5	5	10	57	85	19	61	156.106	39	125	0	56	99	2	12	51	4	4	16	1179.91	36.09	39	425.963	1033.04	88	6	0	15	21.002	0	3	3	2	5	42	0	0	45	53	41	66.792	142	10	6	14	66	182	9	17	124	222
27	sample5	WT (Chr+LPP1+LPP2)	Plant	2	8	70	14	19	5	19	4	4	49	281.937	229.063	140	5	78	694	59	4	376	109	470	1208	582	88	150	50	5	5	11	20	42	47	35	4	0	184	636	486	5	388	46	2.001	5	606	0	0	4	11	9	4	10	1	21	3	116	80	33	8	89	40	25.902	2	10	99	2	7	7	20	5	82	13	3	97	70	48	74	115	53	35	22	24	56	0	13	91	60	47	21	9	8	65	45	15	217	1	45	1693	53	6	66.013	5	34	98	368	6	126	254	37	82	7885	3	9	5	0	3	383.16	600.988	160.755	318.245	66.515	397.836	837.84	352.649	55.012	5	620	1074.23	63.118	59	529	458	15	70.002	778.999	318	6	36	19	19	8	11	6	34	24	2	14	2	5	0	7	3	24	9	0	0	16	0	1788	10	8	0	4	4	2	8	27	48	54	3	13	63	22	5	1	1	0	0	5	6	3	6	23	3	30.942	2	135	32	2	104	216.259	12.008	18.992	225.33	57	2	15	3	1	12	10	5	809	795	469	93	593	22	1	5	257	1	7	11	29.555	1	27	5	23.608	1	15	6	10	22	12	98	36	12	164.155	55	1704	28	2	298	41	73	389.016	0	6	8	21	48	60	5	15	1	7	41	53	14	663	8	2	18	11	12	2	4	79	2	993	1531.77	262.67	236.537	92.022	16	329	4	50	19	34	31	52	140	7	33	77	15	2	10	22	5	31	101	17	25	28	30	5	1	28.003	39.997	57	12	49	81.009	12	18	2	20	15	46	28	0	2	13	6	8707.37	27	19	67	121	59	27	0	248	6	49	4	329	3	151	1	23	15	17	14	23	0	40	11	72	402	45	5	369	573.918	161	4051	32	24	14	33	3	1	1	6	1295	119.798	10	10	0	4	41	840.266	4	22	37	18	102.223	324.773	6	18	1	151.015	6	11	25	9	7.004	6	283	2	0	6	13	56	13	129	50	5	2	1	2	78	83	187	209.973	1167.03	116.266	223	28	74.717	32	56	60	46	7	4	3	115	41	90	0	12	11	8	0	276	3	0	0	1	14	26.021	13	12	1	11	428	22	59	32	11	738	59	132	91.902	3.098	32	15	8	20	252	319	14	0	13	5	1056	1598	1	899.923	2909.12	22	101	10	0	5	22	29	59	139	56	7	54	10	398	155.369	39.507	53	87.077	13	178	22	162	138	86	11	4	27	19	3	56	7	22	46	80	15	16	25	13	58	180	484	63	10	46	38	44	4	338	17	87	34	1083	1	18	170	22400.1	12	27	17	43	3	8	16	0	6	543.82	3738	3	3	8	6	0	51	23	10	17	18	22	6	2	5	210	97	10	8	11	15	30	57	15	21	25	60	816	7	23	3	13	669	14	20	5	10	184	35	160	733	5	66	1	182	9	8	9	268	180	1815	5	9.987	37	85	105	48	144	22	26	5	60	225.112	500	14	24	37	10.012	2	43	7	63	11	18	50	19	1	4	1	2	91.826	27	4	4	12	7	6	31	0	0	8	22	263	7	12	3	16	48	16	0	0	0	14	4	20	13	65	0	61	51	0	0	1	20	19	7	6	6	0	7	1	11	4	8	11	15	5	18	1	6	5	1	5	9	0	112.803	9	23	180	545	476.09	993.91	37	3110.89	1718.84	1952.27	55	563	955	5896	326	1896.56	2917.44	4	1	0	0	1	6	3	3	3	196.486	728.514	633.342	1637.05	130.605	2888	249	935	25	0	5	10	2	2	4	115	1434	3307.55	5615.99	1091.46	51	117	70	1	3	31	16	38.998	60.002	7	7	4	23	3	1	0	0	0	0	0	1	5	3	2	8	5	2	5	4	5	14	1	24	2	8	0	37	0	35	2	0	57	0	15	11	54	8	2	4	4	1	0	3	0	0	10	3	0	6	0	0	0	10	7	10	5	1	10	4	10	4	50	18	16	2	6	3	50	10	3	8	2	1	106	2	13913	5	268	64	4	31	1	13	1	24	4	2	2	0	1	524	26	14	84	6	0	0	0	1	2	1	6	18	2	25	137	16	84	39	210	145	23	11	325.346	271.654	22	6	12	5	3	5	2	7	0	2	10	1	3	2	32	35	82.906	72.982	1	5	0	0	21	396	5	0	8	0	1	3	5	1	15	107	25	3	20	6	1	3	17	0	9	4	3	8	8	96	28	91	22	770.144	266.856	158	50	10	17	20.903	137.097	2	13	3	7	7	219	89	3	2	16	14	3	13	78.935	21.065	107	53	49	489.415	272.585	81	1	2	0	6	3	6	42	105	1	3	2	17	73	5	11	0	1	485	8744	12	1	0	0	11	7	1	9	135	24	0	2	1	1	0	0	0	0	1	1	4	3	31	1	47	64	18	26	0	0	3	2	4	16	10	7	48	6	5	3	62	0	148	8	2	43	43	3	0	73	0	4	6	0	0	6	23.979	2	2	3	0	16	29	1	7	14	1	7	53.013	32.987	80	28	1	2	1	49	2	3	47	47	8	3	673.777	549	47	22	20	542	508.33	410.67	243.378	3745.62	296	4634.56	5364.77	6165.72	4791.69	4418.26	247	37	25	140	11	21	32	17	10	2	10	18	1	10	1	44	9	4	10	12	1	2	1	0	3	5	0	0	5	0	0	0	0	0	3	2	3.999	35	4	0	1	0	1	2	5	7	7	3	1	0	1	1	1	0	6	3	4	72	0	7	100	40	41	12	0	0	20	5	0	2	14	3	121.362	618.488	166	9	156	103	261	135	28	2	6	8	57	7	6	233	1	28	0	2	9	0	17	21	0	966.933	264.901	3	5	2	2	5	10	2	6	3	27	1	6	0	11.083	50.917	0	235	244.004	4	2	9	1	7	1	11	20.102	95.898	187	2	1	89	414	8	42	1	0	132.699	41	11	11	13	8	14	114	5	4	9	3	2	6	3	8	4	5	8	28	5	7	124	48	74	9	175.757	129.243	4	9	153.338	21	52	52	3	28	62	13	4	57	0	49.011	4	2	1	0	2	3	0	0	240	56	4	6	1059	308	2	0	2	3	0	2	8	1	0	3	6	5	0	0	0	0	1	4	3	42	2	54	4	3.94	12.06	1	4	15	5	12	4	0	3	13	2	27.988	32	2	0	0	4	0	0	5	5	6179	2	51	0	3	0	53	0	1	7	0	1187.35	2894.89	649.596	1090.07	4151.53	29	239.028	1	45	74.734	79	52	331.009	120.987	222.004	24	8	13	51	177.019	7	26	42.548	1	0	0	0	1	0	2	6	1	1	5	34	4.004	35.996	81	31	1	8.53	9.47	4	33	136.292	1810.71	878	2	0	151.082	2	0	0	1	7	2	11	97	15	4	3	9	1	0	23	0	0	0	1	1	1	3	1	0	3	0	20	14	37	0	42	30	2	5	33	1	12	6	2	1	0	1	138	17	9.001	193	24	1	1	0	2	5	3	0	0	18	91	56	8	7	9	10	0	7	0	14	11	0	15	23	4	0	65	6	1	0	2	52	59	153	625.418	28.582	0	1275	646.09	3279.91	7894	1591	188	86	7	6	4	286	122	257	0	4	6	2	1	6	191	1	13	3	1	0	2	3	7	27	6	50.991	10	32	457	0	37	15	21	43	176	108	3	0	2	1	6	5	30	33	2	6	8	0	0	3	1	1	11	0	2	3	1	6	5	4	4	0	5	2	114	4085	197	60.998	183.002	274	62	32	293.144	636.856	3818	3837	113	990.731	223.269	2764.59	7820.44	19311	805	3	1	229	2	2355	5	6	6	0	0	8	8	15	28	0	0	1	12	5	1	4	21	7	8	1	5	3	139	32	5	557.977	2933.38	1247.38	15210.3	13131.1	1256.93	9887.85	1825.67	2858.04	2128.57	500.194	2	23	15	0	9	4	0	2	0	0	85	0	10	103.134	29.866	150	5	11	26	13	5	141	150	9	3	0	1	0	0	9	10	21	11	6	10	70	11	12	6	1	8	0	0	0	11	0	0	0	0	0	0	0	0	19	0	1	0	5	4	39	9	0	0	6	19	51	46	101	17	10	2	4	18	3	15	2	11	10	32	592	0	1	263	271	256.555	70.445	3	269.268	118.732	22	8	21	23	8	13	120	204	29	16	22	1	21	3603.95	1428.04	263	1347.65	210.345	12	24	86	11	18	9	18	33	31.361	54	24	12421	427	21	3	57	338.998	54	23	133	118.827	9	2	23	12	15	2	89.411	87.515	1	8	11	11	7	2	1	14	3	4	5	1	20	6	80	46	19	59	539	14	35	36	36	45	50	607	10	221	2092	103	55	9	18	71	2	14	56	7	1	32	64	5	25	41	42	75	103	7	43	2	1	55	13	17	3	2	2	0	3	51	321.605	88.699	1	1	10	0	2	17	10	32	22	7	1	1	0	0	1	2	5	6	21	1	20	32	101	13	0	21	0	1	6	65	0	0	5	7	12	2	0	1	1	3	6	6	8	1	1	0	2	0	0	3	0	10	0	1	9	0	1	0	1	0	0	1	0	0	1	4	1	12	3856	1432	0	9	0	2	3	10	1	1	62	2	85.667	2.333	55	15	1	7	1	4	2	325	27	4	1468.01	522.987	69	13	44.005	268	11	131	6	2	49	160	56	9	0	1	299	690	201	6	0	10	77	11	30	257	35	16	9.671	10	3	71	19	14	15	46.329	61	1209.34	195.006	40	119.994	1475	206	144.389	39.839	54.161	7	5	12	5	3	15	33	1	15	19	4	197.001	6	3	2	1	7	4	3	4	3	7	1	99	7	33	4	13	46	18	174	80	215.987	542	457	125	236	25	0	2	0	0	3	0	5	595	394	10	8	104.072	160	134	23	105	62	55	24	73	51.989	9	3217.4	2544.36	8	3	9	14	8	4	22	337.93	157.07	24	42	4	13	9	45	74	2	28	47	2	16	3	0	1	0	2	23	44.197	11	45	11	16	1	1	0	10	11	46	15.098	3	4	16	29	24	7	25	97	245	48	0	75	24	10	83	37	15	8	3	0	42	21.018	1	5	7	16	6	7	0	4	3	11	244	25	1	0	1	549	659	1	69	4	341	52.26	411.74	812	17	123.283	14	1248	262	7	5	160	28	169	30	35	3	7	79	6	19	5	3	97	13	12	4	9	4	31	21	7	11	1	22	4	4	0	0	12	95	7	6	12	22	457.02	71.98	5	4	3	1	1	2	10	0	86	17	14	14	77	41	23	25	87	13	22	58	4	7	13	470	383	61	15	18	32	608	38	36	20	191	15	28	1	17	26.975	29	6143	12	89	5	2	0	0	100	3	6	0	0	27	75	64	2	13	0	0	0	26	65	8	3	3	1	2	4	3	21	2602	293.741	28	57	82	13	6	88	142	20	17	40	5	2	40	167	11	39.639	3	21	82.783	24	15	19	19	20	12	8	4	4	23.004	7.996	14	4	31	3	62.445	41	10	12	3	24	8	26	4	1	2	4	38	15	7	4	0	17	10	12	17	32	2	1	23	8	78	31	21	5	3	0	7	2	0	2	6	8	3	0	32	11	57	4	34	7	6	13	61	20	61	60	0	30	3809.46	11949.6	51	1	1	85	55	0	5	7	0	3	3	8	8	2	2	5	8	16	11	51	19	73.982	5	28	32	256	64	23	31	23	47	13	5	54	76	6	1345.69	166	126.646	711	0	9	121.996	5820	251	8	705	25	3	7	9	11	2	5	4	0	10	7	1813	48	43	269	143	11	31.002	23	5	0	4	31	144	14	580.96	4	12	0	6	6	14	15	99	3	1	12	0	14	22	119	2	166	11	1	7	7	2	0	29	46	30	28	9	37.341	152	115	43	466	528	241	15	58	8	23	16	27	13	154	119.928	18.025	17	15	4	0	1	1	1	1	0	0	0	0	0	0	63	31	148	34	46	17	58	7	20	11	15	82	19	47	19	371.734	44	16	5	10	15	1049	11	7	188	6	6	168	9	11	4	122	112	0	4	41	79	216	230	35	9	80	108	3	67	12	2	4	63	7	138	17	109	208	6	1829.78	5	12	52	13	15	2	8	20	19	219	50	60	16	6	10	78	17	40	32	5066.69	216.445	175.863	15	178	201	9	2	49	13	7	559	9	40	28	38	80	1098.98	5	14	4	24.018	3	5	6	207	74	3	1	42	28	6	8	32	6	8	6	55	26	16	67	7	41	2592	4	21	40	45	8	313	6	1058	4	7	31	12	12	57	57.143	29	0	1	1	20	209	4	25	4	24.398	18	36	3	59	2	8	17095	897.78	51	937.22	14	11	741	4	14	4	31	5	0	175	4	6	16	39	62.53	19	2	33	3	226	13	687.772	49	5	3	1	4	0	1	4	0	10	5	105	38	1850	9	7	36	27	4	61	83	181	4	18	0	1079.34	2487.6	10	7	6	223.038	22	29	89	18	30	243	51	45	14	168	8	17	29	720	16	161	18	16	18	4	3	7	44	13	181.237	85	6	61	192.957	8	87	11	24	2743.07	2585.74	4551.99	5929.03	13090.6	9772.62	264.188	8172.2	1592.8	2966.03	1450.7	1963.54	1046.61	3131.63	1721.01	558.242	886.1	1836.93	2209.89	3520.08	359	155.9	3402.66	265.378	1158.26	15	4	138.026	743.758	0	3499.73	3714	4025	1962	708.155	394	173.584	1297.54	173.888	6987	1736.91	4395.84	11377.8	14062	1551.01	4407.77	2767.85	82.047	2049.24	5989.57	17905.8	77	177.799	125.998	4325	23	168	12	430.658	20	631.844	114	9	77.056	70	26	20	6.074	26	10	0	2	34	3	3	48	23.47	9	3	1	0	0	2	0	13	16	12	1	15	9	8	19	10	7	9	23	325.15	124	37	3	113	23	26	25	570	680	32	160.087	230.354	36.001	1466	74	5145.98	1	17	72	4	173	59	5	6	24	1	252	61	17	9	12	84	31	230.804	3.196	25.972	42	368	18	315	74	18	27.696	4	5	125	3	0	193	123	38	1	296.667	107	108	4	1247	4	3	6	70.202	26	62	10	11	9	149	37	2	0	2	2	2	71.998	219.997	101.003	82	43	199	282.566	51.444	47.99	251.989	56.011	1451	2899	4	167	6	17	38	5	6	58	218	5	37	31	61	127	11	33	20	9	3	0	8	0	19	24	14	30	93.857	188.086	17	3	2	220	9	2	1	1	0	0	38	7	15	6478.64	7	554	3	48	7	0	44	2076.89	183	121.97	44	759	23.039	54	46	84	33	7	248	1	5	130	19	70	10	7	6519.85	2	27.333	9	18	12	8	7	18	3	26	12	163	5	7	440	96	11	26	10	0	750.088	11	27	29	11	0	1	77	0	2834	26	9	60	52	8	73	2	24	17	2	0	0	58	283.407	196	3	0	36	0	0	6	5	2	8	55	46	163	486.058	4	15	9	5	107	26	137	27	88	39	34	7	5	2	7	10	57	2	1	9	13	86	7	54	18	174	71.869	16	0	0	1	5	33	55	10	185	22	120	1	16	8.131	8	8	8	19	3	17.025	156	4	41	9	2	4	19	2	4	2	4	4	17	5	7	860	14	65.043	0	83	23	16	34	3	0	23	4	5	41	3	2	101.826	872	5	33	17	37	1117.61	19	11	11	12	5	13	43.173	3	15	26	3	3	2	42.329	69.671	10	11	3	5	0	59	0	0	13	12	0	86	122	2	11	10	80	454.03	2	1	0	0	383	0	6	12	3	19	8	0	1	135	1	27	25	184	2	14	110	331	12	0	7	1	41	83	101	10	6	0	65.194	30	9	56	492	4	2	27	1	421	55	9	192	61	2	7	4	23	25	88	9.013	0	4	5	0	4	0	2	1	71.365	12	673.974	2	39.253	23.382	11	64	14.608	8	138	9.392	11	142	70	7	55	23	14	27	43	166	26	36	64	17	14	16	13	14	37	6	28	14	5	49	73	5	12	3	10	58	4	6.004	30	8	7	6	0	6	7	126	129.67	151	55	34	42	48	9	32	12	11	7	61	57	3	0	1	5	1	322	11	6	5	4	8	621	6	6	16	23	0	100.217	16	8	806	47	2	1	133	2	3	26	42	57	59	5	455	12	15	4	49	15	12	11	7	2	146	4	14	2	239	24	44	2	7	64	25	65	17	11	9	4	17	30	7	11	1	4	0	0	5	6	15	9	1	13	1	36	2	12	1	2	11	17	25	12	0	26	36	122	11	12	17	22	5	31	3	2	5	4	19	2	14	2	36	93	41	11	0	12	3	214.881	36	3	10	14	3	39	47	311	3	31	12	0	22	47.629	55.732	44.268	0	10	51	3	7	0	0	1	2	31	0	3	20.174	0	3	42	19	23	26	1	5	1	12	62	24.999	35	5	21	5	25	54	13	10	89	3	17	12	83	109	36	18	25	8	762	16	2	8	22	44.416	236	1	0	0	3	8	2	1	6	92	21	7	112	3	6	13	30	1	365	28	98	10	108	38	1	2	2	13	2	11	15	23	67	6.926	7	0	9	5	8	60	5	21	27	7	36	57	400	9	20	1	30	100	1	15	13.806	137.995	24	10	78	2	1	17	4	0	17	19	334.064	17	5	26	1	2	9	21	13	99	8	0	2	0	6	4	24	20.659	5	29	21.602	1	2	4	2	210	14	2	11	216	16	3	150	1	8	2	3	275	5	39.024	59.961	4	10	4	13	23.452	6	9	46	15	2	0	1	5	11	10	67	20	1	3	2	1	14	2	12	15	11	13	5	12	11	9	2.996	4	0	3	9	3	27	1	319.642	51.354	4	3	2	1	24	6	1	31.936	33	23	23	54	14	0	15	0	3	1	1	7	5	6	16	8	6	1	1	25	9	23.371	16	47.702	48.298	8	0	3	19	31	5	1455	1	97	18	17	20	42	12	13.574	788	235	4	5.426	12	20	1	6	5	57	149	18	32	23.001	18	132	0	94	16	8	9	10	4	6	15	245	92	23	109.011	320.989	46	3	1	12	3	3	1	7	5	1	22	2	1	37	36	23	30.392	37	21	24	4	46	134	3	13	44	145
28	sample50	dLPP2 (Chr+LPP1)	R2A	1	13	37	47	21	3	40	3	1	35	14	21	80	5	195	217	50	5	1273	306	353	1117	443	107	71	267	13	22	4	18	1785	52	18	13	1	299	50	17	6	227	64	0	60	223	0	1	1	17	6	9	20	4	21	6	123	39	79	6.005	93	15	24	3	24	20	4	8	2	14	1	4	6	5	210	83	12	29	60	14	30	4	15	10	1	0	59	30	13	8	5	12	41	30	4	214	2	30	161	90	5	91	4	50	144	233	10	84	279	22	38	76	43	25	10	1	19	128.998	255	51	127.26	24	146.627	316.74	109.375	15	3	18	400.996	24	35	469	243	82	4	14	733	7	71	40	31	20	30	17	216	52	2	2	0	0	0	8	2	98	69	0	0	9	6	5910	12	3	0	2	7	9	23	43	51	22	1	4	21	20	0	0	1	0	0	2	0	2	6	4	13	18	20	410	80	47	244	121	7	8	43	43	1	2	1	0	4	15	48	1091.61	323	683	571	1635	27	28	9	472	7	3	7	10.408	0	27.292	1	12	6	13	1	4	3	1	196	89	50	90.082	67	915	95	1	93	102	143	1392.01	2	3	150	26	52	185	11	2	7	2	313	8	27	302	15	88	14	76	20	7	0	60	3	1726	1037	209.442	561.558	130	4	468	3	10	8	55	37	80	70	13	8	4	45	1	0	26	29	30	57	7	37	34	132	21	8	26	38	45	13	52	367.035	13	13	8	8	32	29	29	5	37	27	16	268	14	11	777	50	161	9	4	136	19	37	21	93	4	400	1	32	4	4	13	2	1	20	71	120	147	20	8	387	110	40	984	24	41	18	19	9	7	0	8	3106	68	5	35	3	6	9	43	2	8.708	26	26	139	134	3	265	0	31.999	3	310	6	5	2	3	213	7	25	47	15.131	140.997	5	105	66	6	29	13	1	68	19	117	89	1527	45	94	22	59	38	69	181	77	5	14	44	212	84	65	1	20	1	24	11	146	213	1	3	0	139	133	20	16	7	0	104	29.765	64	35	2	21	4	24	11	1	6	4	6	18	113	110	12	4	3	1	289	983	1	247.881	888	6	8	2	2	2	3	6	15	29	64.982	2.018	26	4	29	96	18	117	34.119	14	95	49	233	1195	9	23	2	20	10	0	37	5	9	67	182	18	46	202	19	99	59	1395.69	57	15	53	37	18	27	391.308	45	71	38	960.42	1	62	179	2205.8	1	225	27	137	4	15	22	18	47	754.669	3986	37	32	63.625	35.375	2	88	12	36	62	54	32	23	8	4	29	9	12	110	141	181.324	393	729.676	45	17	44	76	161	27	37	13	5	1081	3	1	3	28	78	43	589	24	11	29	14	59	8	81	3	349	58	3952	5	17	36	50	31	42	118	1	6	9	295	320	554	8	7	16	1	17	71	8	75	23	18	48	11	4	4	3	8	548.731	63	5	9	19	2	7	12	2	4	9	9.079	187.921	21	6	1	101	97	10	0	1	1	19	19.995	40	33	34	0	234	55	0	1	2	12	0	3	11	15	2	10	4	12	25	14	7	2	0	14	8	22	15	4	12	18	0	129	3	117.046	123	588.992	1038.29	7416.72	156	12716.9	6265.55	4251.58	72	1223.59	1569.41	1869	191	4165.78	5119.22	4	1	0	0	0	10	3	1	0	231.543	1116.46	1285.07	4338.93	289.001	3737	998	3629	34	1	15.004	23.996	6	5	33	167	1168	2537.14	3178.55	283.991	35	111	84	10	5	39	32	40	37	9.609	10.391	25	363	10	0	4	0	1	0	0	4	3	9	5	1	1	55	3.287	21.713	67	98	6	29	0	6	1	57	2	96.059	25	3	69	2	2	79	44	65	9	15	3	4	0	2	2	1	4	0	0	0	0	0	1	19	0	11	1	0	21	8	6	8	81	60	31	0.999	11.001	24	35	5	2	32	2	1	199	0	26161	9	591	10	0	8	8	10	3	15	5	801	11	3	4	3042	8	16	988	10	0	0	2	0	3	5	1	17	1	61	348	20	360	54	305	177	5	2	8	6	20	79	4	1	11	1	2	11	2	1	32	78	4	1	51	64	8	17	2	4	8	0	16	250	35	2	31	1	0	15	2	0	26	469	113	1	38	5	2	6	33	4	8	11	40	176	4	83	10	100	26	563.688	169.312	44	13	9	37	51.767	538.233	6	26	12	3	2	108	328	3	4	101	8	1	11	44	102	161	13	8	1123.92	486.076	120	7	7	5	6	1	27	17	282	2	19.938	4.062	42	160	19	15	0	0	131	2163	70	0	2	3	42	0	0	4	78	29	0	0	2	1	0	2	0	0	0	1	45	0	14	1	16	26	13	20	0	1	6	8	0	36	71	43	361.439	30.561	13	10	53	0	41	8	1	1	6	10	0	99	0	3	1	0	0	0	30.322	0	18	10	7	39	6	4	15	199	4	3	245	16	295	4	0	2	9	72	0	3	75.85	92.15	18	5	3528	54	101.761	47.239	20	2083	1867.24	848.764	250.274	3139.73	157	14426	3633	4134.39	2080.45	2064.16	961	30	23	246	33	56	10	14	17	0	10	12	5	11	2	143.527	46.473	133	6	11	0	3	2	0	4	9	0	0	26	22	0	0	22	11	63	2	35	12	30	0	0	1	2	3	2.003	11	0	3	11	6	4	0	3	1	25	11	10	179	1	1	3	3	14	7	1	1	21	6	0	2	3	0	65.793	222.207	87	2	565.367	406.633	638.79	751.21	41	6	3	3	27	38	30	119	2	9	2	1	7	3	5	13	0	17	42.926	37	49	3	1	7	8	24	15	15	176	39	8	6	36	128	8	491	6	9	4	16	3	21	3	59	22	72	53	3	11	45.832	252.168	20	79	2	2	1	1	5	0	2	0	1	1	8	24	5	7	0	78	17	8	11	5	0	1	8	2	27	1569	181	15	152	109	3	4	8	56	149	47	14	24	41	67	1	8	0	14	29	2	4	1	9	5	0	0	55	33	4	1	77	1173	3	1	18	2	1.993	4.007	10	2	2	4	2	16	1	1	0	0	0	16.921	6	13	42	174	29	7	20	3	13	28.767	9.233	31	3	9	6	20	23	21	61	2	1	0	4	3	0	12	18	15730	3	30.869	0	0	1	45	1	24	3	6	372.965	577.386	2	26.047	104.851	74	810.047	3	99	18	44	98	55	8	24	17	7	18	20	22	6	3	7	3	0	1	0	0	1	2	12	1	2	11	259	2	18	194.979	45.021	4	6	3	2	14	571.551	25284.4	2079	3	1	33	0	3	0	2	13	5	81.067	1322.93	16	11	252	22	0	2	11	3	5	1	0	1	4	3	2	4	1	2	145	5	3	0	76	74	5	4	4	3	20	94.035	6.965	0	2	10	414	67	97	364	20	2	10	10	1	9	1	1	1	18	613	236	51	1	3	6	18	21	6	21	25	0	53	4	0	1	488	2	1	0	1	70	54	202	1860	38	0	1451	1029.81	2272.19	4583.95	3910.05	237	208	1	16	18	4210	24	160	1	30	2	9	6	3	203	10	22	0	0	0	1	2	16	5	2	251.965	5	9	18	1	122	17	11	48	161	217	5	0	1	2	6	3	7	47	37.94	33.06	4	5	1	2	3	8	16	0	14	1	1	8	1	7	6	1	5	18	109	12806	707	26	81	90	46	53	547.101	890.899	7493.32	6692	194	518	59	1384.46	7802.68	26623.9	417	1	1	1560	0	1171	0	23	3	0	11	1	2	7	27	8	6	2	35	10	1	29	42	11.544	24	4	33	8	72	25	21	500	2929.91	1461.2	17227.2	17361.1	1341.8	9448.45	1604.4	1455.23	1544.02	501.678	24	16	16	0	29	15	1	1	3	1	3	10	265	89	37.131	329.869	2	76	17	3	4	504	198	3	3	0	0	1	0	39	10	64	21	27	49	71	4	34	5	2	4	2	1	6	53	1	1	7	4	0	0	0	1	46	2	0	0	6	3	22	12	0	9	16	107	183	65	87	85	66	11	11	23	16	34	6	3	3	10	102	5	0	290	371	109	54	3	87	24	2	1	9	2	16	0	74	146.275	129.643	50	178	9	99	2024	1187	81	707.169	470.831	14	45	318	179	2	0	17.93	141.07	90	25	4	1924	199	5	17	88	12	1	2	29	398	3	8	51	1	1	1	134	131	6	4	10	42	4	2	2	7	1	9	155.998	0	18	90	83	55	44	236	1726	11	54	72	19	73	136	4322	19	357	23390	945	31	3	23	179	0	19	17	24	3	37	4	7	57	12	51	88	75	36	7	3	9	61	6	29	3	1	1	0	6	26	11	10	28	2	4	3	14	34	364	4	8	3	1	10	2	1	2	2	109	85	43	2	43	13	83	4	0	3.541	1	0	4	144	4	6	2	13	17	20	0	2	4	4	13	19	18	4	5	1	1	0	2	19	11	69	1	1	9	3	1	2	1	6	3	6	0	2	26	11	10.875	29.125	26638	41	0	6	0	13	20	33	2	2	12	0	156	12	20	8	1	10	3	24	5	6413	4	9	633	276	22	4	62	254	28	12	7	13	41	52	105	38	19	35	1516	263	858	8	37	11	179	16	33	161	35	21	21	26	4	101.914	12	7	26	62.008	77.992	561	71	23	102	581.032	558.968	642.188	32	198	7	2	6	2	1	25	16	1	36	67	10	79	16	9	3	0	4	6	5	3	9	9	2	71	3	32	12	19	40	27	50	12	194.958	161	136	107	61	6	1	0	0	0	0	0	1	86	226	7	78	143	139.77	114	8	29	53	71	12	13	36	18	487	1393.49	15	10	40	13	12	17	74	21	30	25	60	1	14	5	31.219	59.235	19	164	518	17	39	9	1	0	5	11	38	28	17	45.026	19	19	13	3	3	41	11	28	21	1	10	16	12	36	24	45	117.251	160	12	5	29	9	6	106	7	21	14.999	3	1	17	2	12	15	2	67	7	92	2	2	5	5	28	13	1	1	3	511	355	8	78	7	296	174.153	904.821	722	17	63	11	912.58	224	1	1	331	12	89	50	42	2	8	177	1	25	16	0	67.339	58	7	8	2	15	145	59	12	34	2	83	9	5	1	0	11	166	7	10	20	38	685	133	1	6	2	4	0	0	11	2	256	35	78	5	363	13	52	54	81	8	47	66	8	3	29	578.859	982	61.141	18	1	9	630.983	8	14	46	403.637	16.363	8	17	18	61	22.008	610	3	27	14	4	1	0	50	2	15	3	0	326	14	83	3	14	1	0	1	38	77	5	3	1	0	2	18	3	11	267	73	12	122	109	4	15	129	44	19	5	10	8	4	29	258	39	2	15	1	127.368	39	9	140	20.994	61	24	4	5	10	39.693	13.307	18	20	39	15	33.592	7	14	27	7	56	11	24	1	2	2	4	42.017	42	4	10.003	1	80	7	0	14	4	1	4	66	21	177	31	18	24	23.941	7	8.459	5	2	2	5	0	0	0	10	8	154	6	6	12	4	26	34	30	8	24	0	83	4706.37	6819	68	1	3	64	54	9	84	32	2	30	26	27	1	0	1	13	4	6	51	96	34	146.982	24	55	60	500	237.854	109.146	78	40	59	23	6	146	89	28	159	21	65	138	0	14	21	5349	123.004	106	1430	27	2.001	4.999	15	44	5	2	7	3	13	7	28451	142	218	3400	283	44	19.288	38	17	1	1	51	137	14	338.926	1	12	6	28	5	56	26	22	1	2	10	8	14	35	60	3	35	9	2	0	9	6	3	43	44	22	87	33	44	422	220	165	3919	492	621.003	31	57	1	37	41	19	88	23	159	29	25	0	4	1	0	0	0	0	0	0	0	0	0	0	31	9	1700	25	32	2	15	37	7	37	18	28	13	35	127	104	31	63	16	13	38	411	24	12	247	6	9	94	27	10	35	131	43	4	4	31	47	83	1257	82	17	475	567.955	13.999	61.001	30	3	14	113	11	65	18	70.661	23	7	56	2	21	28	6	2	4	15	6	20	485	20	37	22	3	8	107	83	23	106	328	9	4	23	27	579	0	2	18	13	1	15	60	37	64	71	244	1494.99	5	6	5.006	33.018	0	3	4	105	80	2	0	14	17	0	1	4	0	5	7	80	94	30	188	30	113	1696	15	7	19	10	1	142	11	122	6	4	35	0	12	42	24	46	2	10	0	12	329	1	6	1	44	20	30	8	8	13	124	9849.05	813.902	45	1023.1	2	7	195	26	36	9	10	0	2	45	8	13	10	29	184	20	14	211	12	188	14	382	68	9	2	3	1	0	3	3	5	32	8	205	4	611	25	6	29	44	3	159	84	58	1	66	3	61.99	286	6	3	6	20	7	19	123	16	30	103	13	29	31	271	17	35	13	262	9	192	4	9	5	2	2	3	30	2	4	93	4	37.781	570.929	5	18	2	19	69	54.939	14	28.157	705.636	157.541	71	201.304	219.696	434	82.129	109	30.564	78.761	170	94	114	33	20.856	287.278	11	7	191	9.845	23	1	10	1	155.665	2	253.436	740	1001	748	271.995	120	264.144	1256.63	194	2263.23	287	61.149	995.151	332.273	40	744.927	112.614	6	209.518	396.331	699.767	11	23.01	5.155	355	82	497	15	375	36	619.971	47.034	1	34	27	58.879	27	52	29	6	4	13.456	83	2	4	62	165	0	2	0	0	0	0	0	3	5	6	17	12	43	14.999	24.001	21	39	8	4	54	13	64	17	242.107	91	80	69.893	816	117	33	62	85	10	180	13	828	3	50	31	2	138	63	0	6	293	0	274	25	10	3	21	52	68	87	1	111.953	75	164	44.079	306	50	25	4	7	4	66	4	2	168.003	193.997	22	8	57	114	87	6	86	20	25	6	80	9	211	46	42	22	88	20	12	0	0	3	1	89.712	661.968	457.032	236.665	75.335	325.951	245.049	43	41	109	36	23	2319	11	175	12	15	3	6	29	172	186	4	16	48	97.906	179.094	7	5	13	1	1	0	2	70	22	39	26	25	89	40	2	0	2	58	17	4	2	0	1	1	25	3	15	3105.85	5	97	4	30	59	2	19	860.992	339	48	13	402	19	19	91	60	146	61	113	9	21	180.121	8	76.086	7	9	506	3	15	8	10	27	31	9	44	1	27	4	15	3	4	421	35	1	19	0	2	169	10	10	24	20	0	3	42	0	438	15	6	157	112	9	92	8	101	50	33	2	10	24	290.331	278	11	2	2	0	0	3	15	9	4	22	9	76	156	1	9	42	10	267	40	55	51	118	46	318	11	5	8	19	12	41	6	4	8	148.357	47	27	73	59	93	55.715	15	4	2	8	11	282	50	8	108	25	461	6	57	18.285	19	12	5	32	3	11	42	4	6	1	1	18	16	3	2	6	26	5	35.457	22.543	6	355	5	80.071	2	50	22	6	43	1	1	32	166	2	147	6	1	46	862	8	8	10	81	6601.81	128	54	3	8	11	24	108	1	9	81	1	0	10	110	18	28	5	4	7	2	17	0	9	28	110	6	140.024	244.976	4	54	21	329	308	3	1	1	0	2309	0	7	4	4	13	19	7	15	194	0	11	355	4	0	17	96	44	25	0	13	4	65	9	17	23	13	0	11	12	20	30	261	5	9	289	18	270	20	7	68	77	2	84	13	23	26	298	11.042	3	20	2	10	97	0	12	1	88.127	9	96	2	133.873	32	17	55	83.834	22	36	30.166	3	2336	70	30	414	74	18	5	82	69	168.954	11	151	18	12	58	18	11	63	1	6	18	6	30	19	2	0	4	98	7	101	23.027	12.749	3	28	62	0	9	2	142	746	109	55	15	118	61	3	79	67	5	7	15	166	23	0	1	12	3	315	1	20	192	16	18	40	49	4	3	8	1	133.632	16	16	14960	426	5	4	583	8	5	22	61	4	272	7	160	27	16	2	1065	12	12	6	11	2	126	7	73	10	123	49	94.725	30	6	20	1	1437	19	29	9	2	18	14	4	10	15	1	0	0	16	10	33	7	0	31	5	79	20	7	1	6	10	22	18	4	1	8	16	141	13	4	97	27	18	46	59	13	0	1	11	16	24	4	165	33	6	8	1	21	24	54	19	0	10	10	10	113	62	11768	1	22	3	2	407	18	22.376	27.624	1	19	25	1	15	2	0	1	1	5	3	5	180.269	0	6	20	22	3	22	1	6	3	20	67	67	10	15.949	11.051	5	7	42	4	4	65.989	7	50.997	7	40	39	8	45	3	7	50	34	11	5	0	70	398.856	5	3	1	3	24	3	2	49	126	63	20	87	6	7	17	76	0	941	45	224	3	74	27	2	11	21	26	2	5	5	30	414	2	3	12	16	16	31	2	4	41	1	127	19	37	16	52	51	1	54	62	4	13	26	48	46	16	105	4	5	22	7	1	22	60	18	21.116	6.884	54	52	5	10	50	9	199	5	2	1	1	11	3	36	20	38	71	25	13	8	6	1	191	5	19	9	6659	138	11	2	1	4	9	4	201.388	8	88	29.001	1	10	4	4	11	15	15	38	14	39	2	1	41	3	4	104.678	38	1	19	9	0	549	0	280	19	71	18	0	1	16	21	2.973	3	0	44	6	23	15	0	981.703	260.297	1	39	4	3	66	19	6	13	21	91.002	23	117	9	9	11	14	33	4	1	12	0	15	33	13	2	4.001	3	74	25	13	9	63	72	8	1	3	65	83	3	389	1	266	18	38	11	1272	283	92	2	104	13	4	87	11	10	0	6	41	95	16	46	136	38	144	0	88	64	3	12	43	1	8	16	1107	44	59	412.849	1075.15	111	4	7	7	23	0	3	4	1	7	37	1	2	59	30	24	41	141	5	6	14	91	218	10	25	94	173
29	sample51	dLPP2 (Chr+LPP1)	R2A	1	5	43	44	22	4	45	3	0	16	19.986	28	63	9	182	208	39	4	1026	246	269	921	363	110	48	205	12	20	7	8	1454	34	11	6	4	228	30	14	10	181	40	2	43	170	0	2	0	12	3	4	22	3	22	8	114	26	84	9	115	9	25	0	8	18	0	6	1	16	1	13.88	3.12	8	164	70	23	40	46	14	25	0	17	11	1	2	44	16	14	6	3	11	31	16	4	188	1	18	101.014	84	1	66.839	0	31	114	208	12	87	225	25	31	50	31	20	11	5	16	83.997	214	39	94.167	29.005	123.181	252.836	99.814	18	2	16	335	28.155	36	366	222	65	3	9	574	5	50	37	31	7	18	8	209	37	0	1	1	1	0	3	2	62	64	0	0	2	7	5267	10	1	3	0	2	4	19	49.1	36	21	0	1	18	11	1	0	0	0	0	1	0	1	3	2	7	6	20	329	72	37	180	128	3	5	31	40	0	8	2	1	3	3	43	879	293	480	473	1335	17	15	4	302.498	4	3	5.082	12.004	0	9	2	7.206	3	10	4	1	7	2	162	51	47	62	64.149	745	97.851	0	65	72	89	1123.77	0	3	107	16	39.993	152	3	3	1	9	267	7	15	262	15	75	13	67.999	27	5	4	48	0	1346.73	844.265	182.031	512.936	97.033	1	346	0	5	7	51.93	20.07	47	38	16	4	7	23	0	1	29	25	15	63	4	43	12	117	20	6	18	33	37	13	44	330.008	20	13	9	6	25	21	28	2	36	14	14	255	9	13	651	45	129	7	2	121	14	10	16	107	5	366	2	25	1	10	9	3	4	11	63	104	95	10	12	328	98	28	738	12	20	12	18	2	1	0	3	2450	59	11	25	1	3	10	25	0	8	21	28	137	101	2	166	3	36	2	249	5	0	4	3	181	3	28	47	5	113.993	2	79	43	3	17	10	3	73	20	100	62	1281	29	66	23	48.895	38	59	187	46	6	10	38	192	66	63	0	10	4	17.002	8	89	169	2	5	3	88	92	19	18	4	1	89	7	54	20	1	17	3	20	5	1	4	4	6	8	86	88	9	1	2	1	205	878	0	226	647	4	4	0	0	0	4	12	9.998	31.002	53	3	26	4	32	71	8	106	25	20	56	23	186	988.734	14	14	1	16	1	0	27	1	10	55	140	31	32	153	17	46	50	1072.29	58	11	47	33	13	15	290.715	16	64	48	703	3	42	116	1760.67	5	140	26	105	3	13	23	13	29	607	3257	40	14	36	33	1	84	9	29.954	54	42	20.046	13	16	1	27	13	11	81.326	76	147.559	309	581.115	32	14	26	50	136	20	29	7	3	818	0	2	2	22	42	18	456.879	16	6	20	9	50	9	52	8	290	47	3130.07	5	10.162	45	44	14	23	80	1	5	9	249	282	496	7	3	15	0	27	65	6	65	18	7.047	39	7	0	2	2	11	402.516	68	1	9	11	6	9	8	1	6	2	9	158	20	5	3	72	94	5	0	0	1	9	14	26	15	23	0	189	54	0	2	0	19	4	2	2	7	3	12	2	14	19	4	4	0	0	10	9	19	14	6	11	16	0	83	1	93.01	129	556	999.381	6351.62	143	10125.3	5352.75	3390.99	53	890.997	1275	1676	152	3574	4313	3	0	2	0	0	3	0	1	0	189.997	863.257	1056.17	3639.57	243	3207	965	2980	30	2	9	8	3	12	33	108	993	2181.99	2632.69	281.318	30	67	54	5	7	35	29	23	27	4	8	9	361	10	3	2	0	4	0	0	0	1	12	4	5	2	40	4	17	50	62	5	22	0	3	2	39	0	76	21	2	49	3	3	87	40	37	10	11	1	0	0	0	2	0	2	2	0	0	0	0	2	22	1	3	3	1	11	8	6	7	76	50.016	35.984	1	4	24	29	7	1	17	0	0	164	0	21144	10	480	6	0	4	6	6	4	17	6	667	9	3	3	2485	3	14	748	11	0	0	0	0	1	3	3	10	6	43	297	24	345	57	218	177	4	2	4	6	16	75	0	3	15	3	1	11	1	2	26	53	1	3	55	42	6	16	1	5	1	0	12	192	34	1	17	0	2	9	3	0	18	372	110	3	34	5	4	10	20	4	7	11	35.103	155.897	10	82	8	91	11	436.442	149.558	43	16	3	23	39.897	421.103	5	15	13	1	5	82	309	3	4	96	11	5	3	43	98	141	12	7	942.796	486.204	105	3	7	6	3	0	21	14	237	0	26	4	30	134	12	11	0	1	87	1946	79	0	2	3	23	2	0	1	72	34	0	2	1	1	0	6	1	0	0	0	31	0	18.639	2	5	37	13	27	0	2	9	1	2	32	73	22	308.999	25.001	13	13	48	0	29	2	0	3	1	8	0	96	0	1	0	0	0	0	38	3	9	2	6	36	3	2	10	149	5	2	203	17	239	7	0	0	3	76	2	5	66	87	12	7	3191	57	88.728	37.272	21	1727	1609.65	698.354	187.382	2708.62	157	11863	3183	3672.58	1920.26	1788.16	820	20	21	240	31	40	10	11	27	2	11	7	3	14	1	116	50	125	8	6	0	1	0	0	0	3.061	0	0	25	14	1	0	14	2	37	3	30.889	7	29	0	0	2	0	2	7	8	0	0	8	5	2	0	0	0	10	14	7	166	1	1	5	0	8	3	2	2	15	3	2	1	6	0	47.312	158.688	65	4	489	298	579.082	617.918	51	3	4	1	36	23	18	93	3	6	3	0	5	1	2	10	0	19	40.959	18	39	7	0	6	6	12	12	15	137.011	49.989	8	2	36	99	6	385	2	6	4	12	2	16	1	55	24	56	45	2	11	53	203	16.112	82.888	3	2	1	2	1	2	5	1	0	1	9	12	4	3	0	74	17	9	5	3	0	0	7	2	29	1221	129	7	130.539	82.461	6	4	2	32	136	38	6	16	22	51	2	0	0	15	20	0	9	0	7	2	1	0	32	39	3	4	61	1035	5	1	19	2	1	4	8	0	1	4	1	7	1	2	0	0	1	8	5	16	31	161	9	6	23	3	14	21	9	29	4	8	5	15	21	19	52	6	1	2	6	0	0	19	8	13715	2	20	0	0	2	25	1	25	2	1	286.995	427.369	9	20.998	54.616	79	610.09	5.512	93	12	51	94.9	38	12.303	24.697	15	4	17	16	32.999	4	8	4	4	4	0	0	0	0	2	10	2	1	12	240	0	10	151	31	0	14	4	7	10	470.294	21588.7	1861	3	0	33	1	1	0	3	10	2	71	1171	10	12	197	25	0	0	5	2	1	4	0	2	10	2	1	1	4	3	128	5	4	0	46	63	2	5	3	2	18	97	3	1	0	9	366	51	74	302	9	3	2	6	1	5	1	0	0	18	464	199	36	0	2	5	13	17	3	11	13	0	54	9	3	1	430	3.25	0	1	0	54	48	164	1580	24	0	1216	829.261	1886.74	4187.3	3486.7	183	201	3	6	16	3185	20	153	2	23	5	2	4	1	199	2.088	17.912	0	1	0	0	2	8	7	1	198.992	4	8	13	6	102	14	7	37	160	168	8	0	0	1	4	4	4	37.228	41	11	2	0	0	1	0	3	22	0	10	6	2	9	0	3	7	3	4	13	118	11313	643	13	90	73	38	43	395.816	690.184	6853	6166	157	442	60	1381	7075.59	23180.4	349	3	2	1278	4	934	1	28	1	0	8	2	2	10	23	6	1	3	22	1	3	21	37	10.713	33	2	32	1	67	13	15	420	2364.82	1252.59	14896.7	15164.3	1147.18	8047.91	1248.91	1399.7	1389.55	430.325	21	8	7	0	18	12	1	2	1	2	2	3	225	75	45.154	285.846	2	45	15	1	1	488	124	7	3	0	1	0	1	35	6	67	19	25	42	73	3	17	4	2	3	2	1	9	41	0	2	1	0	0	0	0	1	27	2	0	0	3	1	15	7	1	7	28	99	125	54	69	70	64	6	9	18	7	15	0	2	0	4	90	2	1	194	345	86	41	2	64	23	3	0	8	3	5	1	74	109	121.84	32.006	142	11	80	1697	950	79	714.446	367.554	22	25	307	181	8	0	20	80	72	21	4	1649	162	12	13	69	9	1	6	25	310	7	4	29	2.918	1	0	101	126	6	3	16	31	10	1	2	3	3	8	117	0	14	87	60	61	25	238	1340	10	46	76	25	59	104	3507	18	297	17731	795	24	3	13	151	1	18	18	23	2	26	3	3	42	6	23	79	63	35	3	0	5	44	14	21	4	0	2	0	7	31	15	13	30	0	1	1	10	15	317	4	8	4	1	8	4	0	1	1	83	67	31	1	33	11	41	5	0	3	2	1	1	101	2	5	4	4	7	24	2	6	3	3	12	13	14	4	4	1	0	0	0	20	7	59	1	1	8	0	2	3	1	2	2	1	0	4	17	16	4	14	23832	34	0	6	0	19	16	36	0	2	8	1	134.999	5.001	20	6	0	9	3	20	2	5339	3	13	515	239	17	0	57	222	22	9	2	1	41	43	72	31	10	32	1177	263	624	3	33	5	154	16	26	131	21	18	18.997	17	5	84.846	10	4	18	42.003	61	459	64	17	96	449	474	536.822	21	171	3	1	6	4	3	19	4	0	31	60	7	69	14	5	2	0	4	9	2	5	5	3	2	93	2	39	6	13	29	20.255	41	11	149	142	141	77	61	7	0	0	0	0	0	0	0	62	171	1	69	135.98	136	88	16	32	25	57	8	17	15	10	328	1215.47	1	12	17	13	5	21	78	28	33	16	57	1	7	6	29	36	7	129	445	19	40	7	0	2	0	8	21	17	14	34	16	20	13	1	2	37	4	33	21	0	4	10	12	37	23	33	92	106	22	0	31	5	4	116	12	25	12.01	5	1	15	1	5	19	4	39	7	70	5	3	4	2	16	12	4	0	3	432	261	3	64.999	4	335	127.331	779.669	535	19	56.105	3	683	246	1	6	293	7	63	46	25	2	5	137	3	33	22	0	54	35	1	0	9	15	122	43	11	14	2	76	22	3	2	0	8	116	6	7	12	33	557.883	111.117	1	2	1	6	2	1	9	0	220	33	76	4	279	12	31	46	59	13	29.361	40	6	3	22	408	754	45	18	0	12	543	5	12	34	312.344	26.656	5	9	13	71	15	477.121	1	25	3	2	0	2	34	1	7	0	1	282	8	53	1	16	0	0	0	23	61	5	0	3	1	3	14	6	4	176	54	14	129	97	9	2	117	39	22	0	8	3	1	26	200	35	2	12	8	109.307	16	14	100	15	63	25	9	0	11	50	13	24	9	32	6	17.996	7	19	17	5	53	6	27	0	2	1	5	34	30	7	4	1	54.994	3	1	14	1	0	2	53	12	128	28	23	16	15	4	4	7	0	2	6	2	0	0	7	9	110	8	4	8	2	19	27	17	2	23	0	60	3770.34	5537	56	0	0	36	43	5	69.117	27	3	19	22.883	22	0	0	0	6.87	1	4	39	101	19	115	23	35	29	414	179	71	78	46.156	38.428	21.417	5	135	64	24	129.05	20	55	120	0	5	27	4194	100	72	1119	36	5	2	13	47	2	2	2	2	9	3	24942	151	163	2709	238	27	16	43	13	0	3	28	108	13.772	270.437	2	8	2	27	5	37	28	23	2	1	12	7	10	19	44	1	26	6	2	3	7	5	0	27	44	19	57	33	38	336	133	155	2965.27	424	471.007	24	43	3	36	49	17	52	14	134.02	25	32	2	2	3	0	0	0	0	0	0	0	0	0	1	21	7	1341	26	39	6	21	30	8	30	21	21	10	29	113	91	19	40.001	23	3	48	340	19	11	200	5	2	75.935	21	5	25	110	33	5	1	26	28	58	1057	62	15	353	513	5	41	26	4	13	79	5	52	3	53	10	2	56.001	0	15	10	5	5	2	5	7	14	359	16	31	11	4	7	67	79	30	94	264	4	3	29	29	433	0	2	9	8	0	24	60	37	65	64	217	1254.23	3	7	5	31	2	4	2	68	47	3	0	15	12	1	2	9	0	5	7	69	81	19	183	24	81	1440	6	3	8	8	1	109	4	96	2	3	27	1	10	28	25	43	1	5	1	8	265	2	4	4	54	14	13	8	10	3	115	8238	661.877	47	836.123	2	5	176	13	13	8	14	1	2	41	9	7	1	21	170	13	14	159	9	171	18	308	45	11	4	2	2	0	3	1	7	14	7	130.953	3	511	12	3	30	24	4	112	50	49	1	64	2	59	218.95	2	3	1	24	7	24	98	18	21	79	20	22	27	239	5	28	6	196	10	151	7	5	8	0	3	2	13	1	3	72	4	21	521	0	13	2	9	56	30	15	27	569.748	129.282	62	149	164	309	84.248	91	30	60.998	156	84	91	41.002	26	241.866	13	11	175	8.999	31.823	0	22	8	128	0	206	586	875	657	209.388	87	208.086	873.655	143	1744.5	216	64.385	777.59	305.177	24	533.005	111.72	10	155.649	377.76	584.138	10	14	5	262	67	407	13	260	27	504.589	47.023	4	11	31	53	22	42	21	6	2	5.287	67	2	4	40	131	2	1	1	1	0	6	0	5	10	4	10	20	31	12	21	30	32	9	2	32	3	48	11	200.028	64.188	52	52.784	807	83	22	66	61	2	178	6	718	2	28	26	1	121	46	0	7	315	0	229.156	25	15	3	17	28	64	77	2	72.91	52	139	36	268	58	20	4	12	3	61	0	5	128	129	18.75	2	40	80	61	2	67	24	13	4	55	15	177	33	43	13	94	17	12	0	3	1	0	61	509.367	376.315	173.982	54.337	284.063	231.937	20	35	93	23	25	1975	14	149	12	12	3	0	34	114	159	8	19	40	88.796	127.204	8	3	8	0	0	1	3	93	12	20	19	7	84	35	0	2	1	32	14	5	2	0	1	0	12	5	10	2587.53	8	77	0	34	53	2	17	639.563	265	35.044	17	331	13	23	57	40	109	40	97	10	7	154	13	70.154	5	3	359	0	7	1	8	24	22	2	45	3	12	2	10	4	6	406	23	6	14	1	0	97	11	3	17	12	0	4	38	0	379	13	13	134	77	6	75	2	72	33	24	5	7	13	265	187	6	0	2	0	0	8.001	8	10	6	9	6	72	107	2	8	27	4	237	48	51	29	77.844	45	263	4	6	9	16	7	30	6	1	7	131.16	57	10	61	38	81	51	14	0	0	6	10	210.12	44	5	78	17	404	5	42	3	11	8	5	14	4	2	25	4	7	0	0	14	7	2	2	0	16	8	29	13	5	306	5	70	2	53	27	5	29	4	1	31	136	1	131	4	1	37	728	14	11	7	49	5996.18	99.13	40	0	9	12	22	95	3	20	55	4	1	7	73	6	38	1	0	3	3	28	0	3	18	90	1	100	217	0	34	24	224	188.956	5	1	4	1	2157	0	5	2	7	10	14	8	12	179	3	14	277	6	1	9	85	39	23.007	0	6	3	62	5	13	6	12	1	11	3	20	24	216	5	8	239	15	211	5	2	47	50	2	77.88	13	22	18	262	5	1	14	1	10	74	0	11	3	66	7	55	2	105	24	21	36	76	14	26	24	1	1968	50	32	353	49	16	6	62	45	152.99	18	120	6	8	45	7	6	37	3	5	14	3	18	20	2	1	5	67	7	89	25	8	5	26	52	2	8	4	128	670	100	39	19	86	59	3	63	60	5	4	9	138	24	1	1	16	2	296	4	19	149	9	8	43	25	2	4	12	0	99.693	13	6	11628	348	4	3	469	8	1	17	54	6	214	9	107	19	29	5	886	6	14	3	12	2	114	4	43	6	157	34	74	19	7	8	9	1115	12	18	10	0	15	9	4	11	9	0	0	1	22	5	25	7	0	17	8	66.006	9	3	4	6	10	19	20	4	2	12	22	110	10	4	78	29	13	37	47	14	1	1	4	6	36	0	101	22	8	4	0	21	20	50.845	22	0	5	5	6	67	32	9504	4	11	3	1	296	17	16	16	3	12	25	0	10	5	2	2	0	7	6	2	141.484	0	2	25	20	3	12	0	6	3	16	56	55	8	9	10	4	5	33	2	2	57	7	47	5	32	29	10	32	2	7	41	22	4	8	0	56	367.914	6	5	0	2	25	3	3	27.939	98	49	10	76	2	8	12	53	0	679	36	188	10	60	14	5	14	18	28	0	5	6	22	368.999	4	0	9	8	2	15	0	3	38	1	119	11	35	10	33	34	1	55	49	0	6.998	21	45	35	13	64	3	3	18	6	0	17	35	19	14	2	43	41	4	13	41	10	135	5	2	2	2	9	0	22	13	31	53	21	5	8	5	2	146	1	10	5	5367	124	14	0	3	7	9	6	164	4	62	21	4	11	7	2	13	6	11	29	11	45	5	0	39	5	3	96	19	0	16	2	5	479	1	242	20	54	10	0	0	12	26	5	8	0	29	3	17	18	2	771	183	1	46	1	4	44	18	8	13	15	106	16	91	2	8	7	16.994	31	1	3	12	0	10	41	14	0	6.99	3	71	18	11	11	70	60	12	0	5	37	63	4	368	0	191	11	34	2	995.788	167.22	76.778	4	67	9	11.215	71.001	7	8	2	6	47	78	20.002	39.998	137.111	37.488	118	0	61	59.745	1	17	38	4	7	22	915	23	35	304.726	876.274	104	5	4	9	24	3	1	2	2	3	36	1	1	48	29	18	39.794	114	10	7	12	71	166	6	11	115	153
30	sample52	dLPP2 (Chr+LPP1)	R2A	2	5	43	29	17	3	48	2	1	30	20	21	72	7	162	212	35	7	1142	249	281	980.999	332	94.999	46	301	8	37	10	15	1544	27	8	9	4	266	21	20	8	176	65	0	52	153	0	1	0	13	4	7	32	3	15	6	106	31	99	7	78	15	21	0	7	17	3	8	1	13	2	8	9	4	182	90	23	58	57	18	21	4	17	10	2	3	54	28	13	15	1	12	36	28	6	156	2	21	130	90	6	81	3	37	124	184	11	83	250	16	33	51	56	13	18	2	28	125	174	33.148	112.815	20	154.562	281.037	141.438	19	2	22	318	31	32.416	411	217	82	4	11	528	6	54	37	24	17	18	5	197	59	0	0	0	0	0	11	6	84.348	89	0	0	3	6	4987	15.152	3	3	1	2	3	18	65	59	37	1	2	21	24	0	0	0	0	0	1	2	5.986	1.014	6	7	13	24	295	57	41	166	161.125	4	4	63	52	5.006	7.994	3	1	5	13	46	954.034	256	567	579.966	1544	24	18	5	430	5	5.016	1.984	17	0	11	2	14	6	10	1	2	6	3	170	67.229	35	75	58	705	101	0	68	87	129	1383.58	0	3	143	23	53	182	15	1	11	3	264	13	29	307	14	100	11	70	25	3	0	42	0	1423	944	211.415	633.585	103	1	399	2	11	5	56	34	46	45	13	6	13	34	0	2	30	14	15	51	9	23	21	115	20	6	22	46	32.584	3	38	413.862	8	14	4	15	26	17	23	2	48	29	9	250.929	12	17	849	59	133	6	1	122	9	21	15	125	3	386	1	31	4	6	12	3	3	19	74	111	87	14	8	408	95	34	687	19	24	18	21	11	2	0	11	3212	69	7	29	0	7	5	37	0	8	24	26	164	117	3	229.652	5	42	1	346	5	4	8	4	202	4	30	51	24	113.989	2	82	56	4	18	13	5	44	30	132	79	1346	25	67	19	58	51	68	186	72	1	29	56	207	59	42	2	12	11	26.003	11	92	233	1	2	0	102	103	21	13	5	3	103	20	64	30	1	17	5	24	9	7	8	5	4	8	102	129	6	3	8	2	251.96	799.04	0	268	853.312	2	7	1	2	1	2	6	10	32	70	4	25	1	22	113.688	8	112	35	13	141	34	248	1111.58	3	12	2	20	1	0	32	3	15	49	163	32	43	159.898	22.102	98	57	1402	52	16	57	36	27	23	332	19	57	30	927	1	53	119	2122.15	3	190	31	115	5	21	11	15	44	825.01	3446	67	26	95.998	54.002	1	87	21	39.95	63	42	30.05	21	10	0	29	14	12	102	117	239.036	390	762.964	35	18	26	53	170	30	35	9	7	821	0	4	4	15	77	15	532.037	17	10	22	9	66	12	39	4	345	55	3417	8	16	35	40	31	31	109	3	8	8	252	291.182	490	18	5	22	3	27	64	10	58	25	11	48	2	0	3	2	8	680.435	64	9	1	9	5	16	5	0	4	8	6	193	16	7	3	96	113	16	1	1	0	11	16	20	17	31	0	208	34	0	1	2	21	5	1	1	12	1	13	6	37	13	11	3	0	2	16	6	10	14	6	16	18	1	87	1	133.01	117	635	1100.38	6975.61	151	12725.6	6019.66	4163.91	69	1208.01	1685.99	1933.02	193	4267.8	4873.2	4	2	0	2	1	2	2	0	0	248	1312	1467.68	4669.32	321.362	4251.64	1308	4618	58	1	9	21	2	7	34	198	1462	3095.42	3657.22	414.359	47	134.141	94.859	8	16	65	50	39.686	42.314	6	7	5	373	12	4	4	1	2	0	0	0	4	9	5	3	2	60	3	20	47	87	11	24	1	0	3	50	0	58	17	0	76	3	6	83	33	69	11	17	0	0	1	3	0	1	2	0	0	2	0	0	3	23	6	4	2	0	14	1	7	4	59	65.01	33.99	5	4	20	45	6	2	27	0	0	277	0	26313	15	484	12	2	6	9	12.939	2	19	7	863	8	0	5	3041	13	13	824	5	1	0	1	0	0	4	2	4	4	65	301	19	404	47	303	202	4	2	3	5	21	83	1	2	4	1	5	8	2	1	22	53	5	0	43	59	7	18	2	9	4	3	16	173	28	1	15	2	0	12	10	0	12	462	135	1	31	5	2	12	20	3	20	7	28	166	1	57	10	110	15	499	185	45	19	11	37	45.999	514.001	4	19	9	2	7	84	332	6	7	114	11	3	5	38.279	103.721	152	10	13	1183.36	473.637	93	2	13	6	6	3	20	11	292	0	26	6	25	148	15	12	0	1	114	1533	95	2	0	4	31	1	0	0	67	30	0	1	6	0	0	1	1	0	0	1	31	1	11	2	10	35	10	17	0	0	7	5	3	27	70	29	344	28	5	6	59	0	49	7	1	1	6	14	0	102	0	0	0	1	0	1	32	5	7	7	3	32	7	1	13	244	5	6	253	13	197	5	0	0	6	62	2	6	62.001	112.999	8	2	3555	68	116	50	36	2102	1804.91	826.088	252.924	3630.08	138	14797	3946	4722.61	2445.28	2441.11	952	36	23.151	276.849	44	17	13	7	17	2	12	7	5	12	4	118.329	53.671	125	13	5	0	0	1	0	6	13	0	0	25	23	0	1	15	6	47	1	36	9	20	0	0	1	1	3	10	9	0	1	11	10	2	0	1	0	9	10	4	180	0	2	2	5	10	8	0	4	29	3	1	2	12	2	60.467	143.533	59	2	505	365	1082	931.999	65	6	4	2	28	34	15	98	0	6	0	3	12	2	3	10	0	20.606	54.983	22	48	4	4	5	7	18	12	11	138.996	45.004	13	4	42	99	3	421	6	10	6	11	1	16	1	58.997	21	50	73	1	8	51	233	29.216	69.784	2	3	3	4	5	1	3	2	0	6	17	14	9	8	2	74	13	12	15	9	1	2	10	0	22	2159	154	3	148	94	6	3	3	37	124	30	6	21	32	70	0	7	0	16	22	0	3	5	7	1	2	0	52	25	5	2	57	1074	10	2	13	1	0	3	6	1	2	4	1	9	4	2	0	0	1	10	3	15	26	177	22	13	23	4	12	22	14	21	9	12	8	11	34	22	53	5	3	0	12	1	1	16	28	18773	9	24	0	0	0	34	2	40	2	7	305.427	571.869	5	14	79.839	58	833.091	3	71	21	48	103	51	4	28	18	8	17	10	24	4	3	10	2	2	0	1	0	2	3	5	0	0	9	294	0	19	186.361	34.639	3	4	3	8	7	563.631	29145.4	1803	2	1	34	2	5	0	2	4	3	59.897	1088	15	6	222	29	0	2	17	7	4	1	2	0	2	2	4	2	1	1	149.859	9	1	0	46	68	8	3	3	4	17	128	10	5	1	5	419	40	82	339	28	1	8	16	5	5	1	0	0	7	703	221	45	0	0	7	13	12	5	14	19	0	63.856	5	1	0	484	4	0	0	4	72	36	201	1796	34	0	1254	935	2269	4792	4294	203	205	8	11	13	3677	18	159	0	13	3	3	4	1.901	169	2	21	0	1	1	0	4	16	4	1	234.138	3	10	10	0	96	9	8	40	157	167	6	0	0	2	2	8	10	59	28	31	3	1	1	7	2	5	8	2	15	3	1	2	3	1	6	2	2	21	146	11912	714	22.015	103.985	79	62	47	479.443	779.557	8573.48	8308.53	184	473	72	1664.74	9026.57	27333.7	463	0	3	1311	3	1021	2	26	2	0	13	0	3	4	13	4	0	2	37	4	1	38	46	20	21	1	28	12	93	18	11	442	3179.21	1335.24	16273.3	14892.1	1503.87	9619.86	1444.91	1600.01	1644.26	512.323	22	22	14	0	42	22	0	2	0	0	3	9	280	97	45	270	2	77	14	3	2	590	162	6	2	3	1	0	0	38	6	56	17	26	17	77	3	21	3	4	4	2	5	8	48	2	3	2	3	0	0	2	1	34	0	0	2	10	2	14	2	0	10	37	79	167	55	98	104	85	14	18	47	18.464	37.536	2	5	0	2	102	8	0	236	360	79.003	59.997	1	77	20	0	0	13	3	6	5	72	121.034	105.734	50	180	10	96	1903.32	1095.68	101	668.227	332.773	23	38	356	201	7	0	19	106	74	14	4	2075	181	6	25	50	21	4	1	34	412	3	4	26	1	0	0	160	158	5	5	6	39	6	0	5	4	1	5	120.701	2	9	92	63	61	27	237	1727	14	53	79	27	63	91	4734	24	342	19689	833	32	4	6	139	9	11	12	29	1	31	3	8	45	7	29	65	50	39	14	2	7	44	27	24	6	1	2	0	9	26	30	8	28	3	4	1	20	40	264	5	8	1	3	10	1	1	0	2	121	76	31	5	57	14	55	8	0	7	1	2	0	113	3	5	3	13	16	29	0	3	5	5	9	9	22	2	2	0	1	0	3	11	12	54	0	1	6	1	0	2	3	2	2	1	0	2	24	20	5	18	31215	37	0	6	0	14	14	36	1	0	6	0	144.003	9.997	22	10	1	8	4	30	1	6023	5	10	471.056	234.944	13	2	54	266	19	12	5	6	29	45	79	30	21	50	1512	251	726	8	34	5	180	15	35	148	24	21	20.996	21	3	104	9	3	25	66.004	51	524	58	17	122	516	478.94	604.041	35	172	0	5	2	6	2	24	13	2	32	69	13	65	10	17	2	0	5	13	3	5	10	3	5	79	2	28	10	28	42	42	49	9	169	134	143	73.549	70	13	1	0	1	0	2	0	0	85	211	0	88	110	151	122	6.138	28	56.862	73	8	19	15	11	379.482	1255.9	12	11	30	12	6	19	105	35	36	21	49	4	4	3	18	49	5	150	620	18	38	4	0	0	5	6	39	21	13	41.055	17	12	16	4	2	37	8	30	23	0	6	9	10	43	21	44	100	127	17	1	38	8	6	92	8	20	17	2	1	15	3	10	18	11	53	7	74	2	2	6	6	20	17	4	1	7	470	280	6	58.004	8	388.001	141.656	878.289	567.535	9	49	5	861	232	4	2	344	10	78	42	32	8	5	209	1	38	19	1	71.467	22	4	8	8	18	127	71	10	23	2	97	13	8	1	0	11	140	6	11	16	31	591.926	105.074	5	4	3	4	0	1	13	2	238	39	82	4	307	11	49	46	74	9	43	74	4	2	35	526	860	49	14	4	9.099	627.06	8	9	38	373.997	21.003	7	10	12	71	27	560	6	29	12	3	0	1	37	1	10	0	2	267	6	62	3	16	1	0	2	26	66	10	4	4	3	3	19	3	9	263	87.875	11	130	126	9	13	108	55	26	9	7	3	6	23	260	32	3	19	5	88.333	30	12	134.443	9	61	16	13	9	10	60	12	14	15	48	7	44	6	13	17	11	48	12	29.848	3	5	5	9	52	44	7	10.005	4.141	51	2	1	10	3	1	8	70	22	151.916	30	20.084	21	15	3	8	11	0	1	15	4	0	0	17	12	162	7	12	6	1	10.061	38	28	5	39	2	81	4465.31	6375.07	74	1	4	53	36	11	108	37	5	15	35	21	0	0	0	14	4	3	49	78	37	133.989	18	41	40	533	224	70	91	36.146	51.863	21.991	7	121	71	16	158.518	28.479	74	120	1	8	13	4635	110	93	1095	36	1	5	14	31	10	0	3	3	14	7	31266	119	199	3536.14	262.467	35.533	23	47	17	1	2	47	134	15	287.716	5	13	0	31	5	35	10	27	2	2	8	7	12	34	34	3	31	10	1	4	9	1	1	30	45	17	71	34	56	374	156	165	3548.42	468	455.011	40	76	1	42	52	13	58	16	135	27	35	2	1	1	1	0	0	0	0	0	0	0	0	0	14	8	1434	22	40	9	21	37	7	36	28	24	13	32	103	108	27	52	18	2	31	349	14	14	223	4	3	69	15	15	32	104	42	11	4	17	40	68	1222	88	29	437	590.999	21	42	26.825	5.175	11	88	12	62	12	55.533	25	5	48.999	0	20	23	4	4	6	10	5	13	379	15	35	10	3	4	71	64	33	102	374	17	4	24	52	468.144	2	2	17	18	1	21	82	23	73	55	212	1401.42	4	8	9	36.011	0	4	4	89	43	3	0	15	8	0	3	3	0	4	6	55	82	18	172	25	99	1385	11	12	7	7	1	115	6	111	1	3	32	0	8	28	27.001	54	4	2	1	8	300	1	9	2	38	18	35	7	21	13	144	10247	754.784	40	890.216	5	3	213	22	21	3	8	4	2	46	2	8	3	23	189	15	9	224	14	154	10	368	68	10	1	2	2	1	4	1	7	23	12	159	4	505	20	5	17	30	6	169	39	52.521	3	65	1	62	217	7	1	9	20	5	16	137	7	29	100	18	29	26	201	4	41	10	227	3	167	3	8	6	0	2	1	22	3	1	73	2	29	511.221	4	22	0	23	54.394	56	17	21	592.31	187.523	72	215	169	401.991	83.014	107	31.647	58.939	147	131	111.779	39	24	221.683	11	16.221	175	11.999	35	1	21	5	158	1	239.341	667	1049	647	234.997	118	214	1209.69	165.818	2255	279	70.162	871.262	294	42.001	666.573	123.603	2.009	167.087	370.65	632.929	17	14	10	244	72	411	24	279	29	530.964	47.038	3	13	32	55.259	21	41	23	1	3	4	69	0	5	44	138	4	2	0	0	0	7	0	4	7	5	20	7	45	19	23	26	36	6	4	34	8	51	4	183	62	50	51	913	96	30	71	57	9	198	7	739	4	46	45	0	128	44	0	3.103	360	0	193.831	17	16	2	30	53	64	89	0	114.908	80	108	51	272	60	23	2	5	0	64	1	1	118	193	17	0	49	81	49	3	60	23	20	8	83	14	184	43	54	15	89	14	9	0	2	3	0	69	553.234	462.766	233	61	287	228	43	42	89.122	32.878	17	2165	6	221.465	13	16	2	6	29	120	164	2	11	36	79.842	183.158	8	7	13	2	0	1	1	91	24	26.001	24	13	70.999	45.002	5	0	1	60	23	5	1	0	0	0	38	6	18	2755.1	8	73	0	44	70.735	10	21	892.284	247	29	9	304	18	23	80	42	182	61	98	9	20	167.741	13	56	6	4	370	1	14	2	6	21	26	3	43	2	22	1	11	5	3	369	24	1	12	0	2	179	11	16	21	19	0	5	39	1	408	8	11	144	102	4	83	4	75	33	33	3	15	15	301.99	217	10	1	4	0	0	7	5	16	3	11	8	62	165	5	9	55	11	290	55	45	57	93.169	44	283	8	11	6	24	8	49	3	0	5	147.266	70	18	78	53	99	57	26	1	0	4	12	268	35	3	119	18	592	6	48	12	15	6	4	16	8	5	31	8	5	1	0	11	10	3	0	5	17	7	32	26	4	330	4	65.779	1	48	20	7	27	3	2	25	139	2	111	2	4	27.998	799	13	18	10	62	6629.76	131	54	1.001	13	20	23	127	2	11	65.869	3.131	1	11.46	93.54	25	32	6	4	6	4	16	0	8	20	87	5	114	234	1	53	14	266	223	7	0	4	1	2739	0	4	2	8	12	17	4	21	196	4	19	294	7	0	13	76	57	39	0	4	2	47	11	11	2	23	0	10	4	19	27	252	3	6	263	19	198	20	4	54	68	0	109	7	29	33	236	7	6	37	2	7	88	0	10	2	85.16	10	90	6.859	96.84	19	24.557	35	61	17	23	38	4	2280	48	22	385	76	21	7	60	77	213.99	11	124	19	13	37	6	5	36	3	3	14	1	29	15	2	0	4	81	12	69	26	8	7	33	53	0	9	6	133	630	114	30	10	97	70	1	82	53	1	1	14	163	29	1	1	20	6	259	5	34	162	20	21	26	41	3	4	5	0	123.667	21.003	6.997	13783	390	2	1	590	7	4	25	61	6	233	11	166	16	18	8	932	19	8	3	9	3	121	11	49	19	126	45	85.966	28	9	8	11	1599.98	5	16	2	2	25	11	6	8	8	2	0	0	18	9	33	8	0	29	7	70	17	7	5	2	3	27	21	10	0	9	24	103	13	8	95	23	18	47	61	10	4	0	2	15	48	3	142	15	3	3	1	20	18	54	14	1	20	6	9	88	44	9833	2	14	15	1	372	14	20	20	1	14	29	0	13	3	1	2	5	3	7	2	157.565	3	3	47	27	4	26	1	4	0	14	58	60	21	6	14	4	6	45	1	4	52.995	7	46	1	18	48	3	44	3	14	43	26	7	4	0	59	395	9	8	2	2	34	4	2	46	84	69	14	71	4	3	16.231	69.265	2	619	50	162	5	70	19	2	8	35	27	3	3	3	17	436	0	0	15	13	12	29	4	2	34	4	153	18	21	14	47	45	2	63	51	6	14	18	34	38	12	78	1	3	15	5	1	22	29	26	20	3	38	40	4	25	52	12	132	9	1	2	2	4	1	15	14	37	82	27	13	6	6	1	150.451	2	27	8	6045	116.873	12.127	4	5	14	12	5	206	7	79	21	2	12	5	7	11	12	14	28	9	37	3	1	53	2	6	88	24	1	15	4	1	551	0	274	16	50	11	1	2	16	16	3	4	0	27	7	24	23	1	723.578	234.422	2	57	4	13	71	18	3	5	12	104.299	25	107	6	12	12	18	40	3	1	9	1	10	49	17	2	1	6	61	15	8	5	59.556	92.444	8	0	7	42	62	3	296	2	206.771	13	41	8	1164.81	205.197	92.991	4	89	12	27	79.996	13	3	3	3	50.472	95.528	13	50	143	33	115	0	75	63	2	6	39	6	6	18	1048	51	57	484.126	1132.87	118	3	3	12	30	1	0	3	1	8	33	1	1	61	28	37	46	123	10	6	10	83.769	184	9	27	138	158
31	sample53	dLPP2 (Chr+LPP1)	R2A	2	4	43	37	17	4	48	2	0	16	13	14	76	3	125	206	34	11	999	253	257	891.016	321	115	37	258	7	20	10	15	1504	34	10	10	2	259	54	14	13	171	57	3	56	178	1	0	1	16	5	2	13	1	19	4	100	34	78	8	64	18	20	1	19	22	2	7	3	11	1	6	8	4	128	76	18	60	62	11	22	11	19	11	2	2	50	21	13	9	2	9	34	15	4	139	1	22	130	88	6	86	0	49	98	173	17	74	223	25	27	32	51	23	20	2	19	133	163	65	118	20.629	150.371	287	136	13	4	22	353	22	32	375	174	74	3	8	549	2	50	47	28	17	17	7	193.98	54	0	3	1	2	0	5	5	77	83	0	0	6	3	4583	10	5	4	2	3	6	16	53	68	32	1	5	15	22	2	0	0	0	0	1	0	0	3	0	9	18	21	258	61	39	123	167.004	5	6	45	41.994	3	7	1	1	6	12	44	929.966	260	529	532.034	1411	18	14	8	369	9	4	3	15	0	28	0	9	1	9	4	1	6	3	194	75	46	67	40	646	70	1	36	76	80	1257.84	1	1	121	16	74	161	8	1	6	6	237	2	14	257	20	87	15	54	22	1	0	37	1	1201.81	838.193	205.331	546.669	110	2	309	1	5	5	70	34	53	48	7	7	11	31	0	3	19	29	21	44	5	29	15	124	23	4	18	62	27	15	34	328.039	11	13	10	16	36	22	17	0	35	24	10	205	13	12	698	45	104	7	0	125	5	13	12	101	3	376	1	13	3	2	9	1	4	16	65	114	84	16	10	312	100	33	650	14	20	16	20	6	4	0	11	3087	72	5	21	4	2	8	43	0	6	27	25	127	113	0	228	2	27	0	288	4	4	6	2	189	13	15	45	17	126	4	74	49	5	27	11	3	58	35	83	58	1202.98	38	51	20	38.777	33	77	162	57	4	16	32	176	57	40	1	9	5	20	7	113	146	3	0	1	87	108	27	17	12	2	79	16.976	52	14	2	26	5	19	13	2	10	2	2	17	99	105	17	0	1	1	243.301	729.699	0	234	723	0	6	2	0	1	3	17	12	35	54	5	27	3.011	15.989	84	10	100	32	11	139	32	193	906.999	3	18	1	17	8	0	28	0	10	47	186	20	54	150	33	74	54	1108	38	7	61	47.888	18	20	266	36	76	37	873.013	2	67	118	1948.62	1	169	20	96	9	8	18	16	36	670.827	3469	49	11	84.998	55.002	2	94	9	31	66	43	23	12	8	2	26	10	15	90	102	192.343	323	650.657	28	15	31	59	199	19	30	13	1	788	1	2	2	29	51	22	558	16	13	25.611	5	59.389	7	60	6	318	51	3081	2	15.989	35	36	22	25	95	2	8	8	277	222	472	9	4	9	2	20	60	7	59	25	9	46	4	1	5	1	6	699.849	59	4	6	9	2	5	12	0	6	7	11	160	43	3	0	84	74	11	0	2	0	8	14	29	17	17	0	179	36	0	0	1	13	3	4	2	7	1	11	4	20	23	13	7	2	1	10	8	25	11	6	14	16	1	93	0	105.844	107	516	924.306	6732.69	158	10718.7	5539.71	3694.77	60	1066.6	1522.4	1745	167	3908.99	4509.01	1	0	0	0	0	4	1	1	0	196.658	1201.34	1176.68	4213.32	325.006	3898	1108.82	4091.18	54	0	9	33	3	12	33	170	1274.26	2814.22	3327.82	368.379	22	83	92	8	9	74	51	30	31	4	5	9	345	10	2	4	0	1	0	1	2	2	10	8	2	1	44	5	16	56	64	11	21	1	5	2	61	1	60.963	24	1	102	3	1	75	42	55.05	5.95	15	2	0	0	1	2	0	4	1	0	1	0	0	5	13	2	0	3	2	11	7	5	5	62	52	38	1	8	14	36	3	0	17	1	0	230	0	24975	15	430	11	0	11	4	16	3	26	5	724	11	0	5	2892	8	22	763	11	0	0	0	0	0	2	5	15	1	40	278	20	353	38	255	178	1	0	3	4	19	94	2	0	10	1	1	3	0	0	29	56	1	1	56	53	3	21	5	3	6	0	13	179	34	0	17	3	0	9	3	0	14	432	107	1	19	7	3	6	22	3	14	8	46	147	1	53	5	90	13	470.337	192.663	47	11	4	41	38	487	2	21	8	2	4	98	267	10	3	95	8	8	5	30	89	165	13	8	972.319	443.005	87	3	7	6	3	2	13	25	266	4	9	6	24	126	20	15	0	1	116	1335	95	2	0	1	18	1	1	2	61	32	1	0	2	1	0	3	2	0	0	5	32	0	17	2	8	40	9	13	0	4	6	4	1	44	70	29	347	22	10	3	52	0	38	5	1	0	3	10	0	104	0	1	1	0	0	0	28	1	6	8	5	29	9	2	11	193	2	1	274	18	192	10	1	1	5	73.6	2	3	84.736	101.264	14	5	3324	63	78.311	46.689	36	1931.99	1581.94	785.063	217.926	3183.07	152	13149	3357	4206.58	2142.6	2085.81	797	24	27	226	36	23	8	9	19	0	15	7	5	7	2	88.98	43.02	115	4	6	2	0	0	0	3	8	0	0	36	21	3	0	18	9	45	3	24	6	22	2	0	1	0	1	3	12	1	3	4	3	4	0	2	0	20	9	5	165	1	0	2	1	11	4	1	1	22	1	1	1	2	2	40.989	136.011	86	0	455.349	358.651	1005	881	47	6	5	0	19	42	14	99	0	4	4	0	4	4	3	11	0	28	46.182	13	37	1	1	6	7	18	14.01	19.99	130.013	38.987	14	0	38	94	4	372	12	7	3	12	2	15	2	48	22	42	59	5	6	45	214	17	102	2	3	2	3	4	0	8	0	2	3	7	15	6	6	0	88.965	16.035	14	13	4	6	0	8	3	23	1884.08	115	8	143	78	6	5	6	45	120	34	11	17	22	64	1	2	0	14	20	2	1	2.076	3.924	2	0	0	36	40	8	2	47	947	7	1	14	1	2	1	8	3	1	5	3	10	1	3	0	0	1	10	5	7	28	134	14	12	26	3	14	21	9	22	4	10	9	14	29	19	34	9	1	3	9	0	1	8	23	18243	11	18	1	0	0	28	1	13	3	5	263.443	490.818	6	18.925	89	59	677.056	1	81.164	8	37	63	55	7	30	19	3	23	14	23.61	4	2	2	2	4	0	1	0	1	3	6	2	0	10	258	0	15	154.981	41.019	1	4	4	7	13	538.963	25163	1633	4	1	28	2	1	0	3	16	1	60.981	910.019	14	9	218	29	0	0	13	3	3	1	1	2	6	2	1	2	2	3	148	0	3	0	54	62	2	3	7	8	15	140	9	6	2	13	383	44	54	302	23	1	5	15	4	4	3	0	0	9	550	216	40	1	0	8	17	28	4	12	14	0	57	3	1	0	451	5	0	0	0	55	38	156	1450	24	0	1115	855.137	1833.86	4412	3643	155	185	3	9	12	3434	18	152.864	0	18	2	1	4	1	132	7	21	0	0	0	0	5	17	7	1	229.961	4	5	81	3	104	18	17	34	130	134	5	0	4	1	3	1	5	42.981	31	19	5	1	4	6	0	2	21	2	11	2	0	4	7	7	7	4	6	20	136	10651	636	17	88	69	56	44	335.193	690.807	7330.87	7217.13	143	418	34	1410	7883.74	23202.2	378	0	2	1265	2	897	4	29	3	0	6	1	1	8	13	2	0	3	26	10	0	32	29	14	24	1	29	9	91	13	12	423	2909.53	1195.16	14742.3	13710.5	1215.7	8328.72	1333.82	1436.94	1465.28	458	19	17	13	0	32	13	0	2	1	0	4	9	277	63	43	243	4	73	10	3	1	598	124	10	0	0	0	2	2	33	15	34	13	30	36	65	3	15	5	1	2	0	1	15	51	1	2	10	2	0	0	0	1	27	1	0	0	10	3	13	7	0	2	26	109	114	43	77	72	59	11	8	29	10.353	20.647	0	0	3	5	99	1	0	215	293	75	42	3	67	22	3	1	9	0	5	3	74	146	106.74	34	157	5	91	1688.99	959.007	58	598.251	277.749	19	40	294	178	4	0	17	87	74	14	5	1805	160	2	28	64	14	3	0	35	376	7	5	26	0	0	0	145.49	109.51	5	4	6	22	4	1	9	1	0	13	121.998	1	14	74	44	51	52	260	1468	8	38	61	31	60	88	4457	23	286	17367	771	29	3	11	127	2	15	23	24	2	27	6	9	33	14	28	62	40	24.095	10	1	7	51	10	29	4	1	3	0	10	21	36	10	22	0	6	1	10	18	237	9	6	5	1	10	1	3	0	0	92	71	42	2	48	14	68	1	0	6	3	2	2	91	2	6	4	11	21	32	0	3	6	0	7	12	15	5	4	0	0	0	2	15	14	53	0	2	5	2	1	2	2	5	1	3	1	0	20	12	11	13	26507.9	36	0	4	0	11.897	17	27	1	0	5	0	122	8	26	11	0	8	6	27	1	5786	1	12	508.075	213.925	16	2	46	295	21	7	6	10	32	48	72	31	16	32	1345	225	614	8	35	4	166	14	42	161	24	16	14	18	3	66	6	2	32	49	53	523	90.623	24	93.377	518	440.919	536.553	21.843	168.157	7	4	6	11	1	24	12	2	17	47	10	67	12	13	5	0	2	9	3	7	3	10	0	62	7	36	8	14.4	41	36	37	3	142	127	131	79	71	19	0	3	1	1	3	0	4	71	203	2	69	138.986	128	74.091	14	43	51	53	10	10	24	9	361.55	1138.59	9	8	30	14	11	44	91	24	39	16	29	1	6	4	26.002	33.273	13	149	525	12	29	3	1	1	1	2	26	18	9	22	9	16	6	0	1	31	7	28	23	4	4	7.928	14.072	51	15	39	88	119	18	0	34	1	6	112.655	8	27	20	4	2	22	2	10	26	4	40	13	67	1	3	8	5	21	17	6	0	1	451	303	4	58	5	352	123.326	766.674	516	8.345	45.223	4	772.987	248	2	2	287	4	73	53	42.66	6	3	192	2	33	18	0	58	27	6	9	7	14	109	57	8	16	3	78	10	9	1	0	3	156	6	5	25	11	606	109	2	5	2	2	0	1	8	1	257	28	66	12	297	12	30	27	77	13	30	63	2	1	25	476.996	735.004	47	21	1	10	556.081	8	3	22	310.996	18.004	5	11	12	57	15	487	4	27	9	1	0	0	47	2	18	0	1	275	11	92	8	21	0	0	1	25	73	7	2	7	1	0	19	6	15	210	50.002	8	119	105	8	4	120	38	25	2	9	3	4	28	242	15	3	20	7	81.754	22	11	135.222	26	74	17	10	5	10	48	9	13	6	39	13	27	7	22	16	8	52	10	29	0	6	3	7	49	43	9	1	0	52	3	4	10	6	1	0	32	22	156	28	17	9	11.037	2	10	3	0	1	11	1	0	0	9	7	142	3	4	17	2	9	14	20	4	28	0	63	4265	5945	78	0	2	47	28	8	96	32	4	22	23	17	0	0	1	10	1	3	42	72	23.02	104	27	46	30	463	212	70	91	24	49	15	2	115	68	22	127.45	16	55.324	97	0	12	15	4669	109	109	1035	33	6	2	21	37	1	2	3	10	15	4	28673	133	217	3086	266.999	41.001	20	28	8	0	1	43	115	22.019	339	5	15	0	28	9	41	9	16	2	6	5	5	11	26	31	1	28	15	4	1	3	3	1	36	42	26	72	32	47	320	139	136	3710	441	510	29	59	6	25	42	16	52	18	148.014	26	32	1	3	2	0	0	0	0	0	0	0	0	0	0	20	11	1292	23	31	7	20	49	5	39	28	27	10	22	96	104	13	61	25	6	36	300	33	16	238	5	4	80	16	18	39	73	44	6	5	29	35	64	1169	82	23	370	526	13	46	18	8	12	63	6	59	11	59	18	8	58.284	0	16	24	12	13	2	5	3	11	358	15	39	20	2	3	67	69	18	80	255	10	8	18	48	482	0	1	13	15	0	13	70	17	58	56	230	1256.16	6	15	3	20	1	2	4	89	41	1	0	11	12	0	6	2	0	2	1	57	87	16	164	20	81.135	1389	4	2	13	5	2	119	12	141	5	3	22	1	13	18	21	39	5	2	0	14	304	1	9	5	28	21	23	7	18	6	121	9353	687.756	43	861.244	3	9	169	15	38	4	11	1	2	54	6	11	4.012	24	188	18	6	188	7	106	10	346	49	12	1	1	2	1	5	1	7	30	8	124	0	459	18	8	21	17	8	167	42	51	2	71	2	48	216	6	3	1	16	5	8	106	19	25	84	19	22	29	231	9	33	18	206	9	150	4	6	8	0	1	4	23	3	3	73	5	33.135	440.306	5	13	3	16	59	32.075	18.263	42.737	581.499	142	61	191	154	321	74.101	116	35	71.887	135.999	91	100.877	42.773	21	254.612	8	12.123	171	6	30.761	1	99	8	156.774	8	244	608	939	596	242	90	234.07	1167	152	2065	242	100.227	892.728	347.352	22.107	580.935	117	11	130.272	378	568.788	9	14	4	243	63	407	13	228	26	489	60	0	14	25	51	13	55	21.112	7	5	4	62	3	3	41	142	0	0	0	0	0	4	0	3	2	8	15	12	35	19	16	13	41	7	6	43	6	60	14	226.147	70	46	51.853	867	104	26	58	51.676	10	153	9	693	2	43	33	3	132	48	1	7	303	0	226	29	13	3	16	38	55	74	1	105.944	71	127	45	232	49	24	7	8	0	68	0	2	151	142	15	1	53	79	51	1	183	18	18	7	80	16	164	30	50	11	83	11	12	0	1	2	1	76	569.484	457.516	180.006	66.994	254	240	45	40	86	26	19	2021	8	160	7	9	3	2	23	124	130	2	11.02	37	75	165	3	4	11	1	0	0	2	83	13	22	21	20	101	36.047	1	0	1	49	14	6	3	0	0	0	17	12	20	2522.63	6	72	1	30	49	2	14.961	838	265	21	13.039	283	14	25	74	35	141	60	78	6	20	145	4	72	2	9	392.001	0	4	8	7	20	22	13	41	1	18	0	14	2	5	338	27	3	29	1	1	163	14	12	18	16	0	5	43	0	417	18	2	123	69	8	71	4	76	36	28	4	6	19	295.173	200	9	1	2	0	0	5	15	15	3	13	8	49	134	2	1	44	4	271	37	47	49	93	45	246	17	3	7	14	8	37	5	1	2	140.26	52	13	71	46	103	54	24	5	0	4	9	247	55	3	118	20	522.92	6	41	5	15	9	5	9	7	11	34	3	6	6	0	15	7	2	0	5	15	8	26	26	1	281	2	81.694	1	41	22	9	18	2	1	34	131	2	104	6	1	34.953	696	14	20	8	55.988	5908.45	118	53	0	10	12	23	82	5	7	67	3	1	8	106	15	25	1	2	3	3	31	0	8	21	108.011	4	84	218	1	34	19	232	212	6	3	6	0	2381	0	3	5	4	16	14	4	11	178	5	3	276	5	0	6	72	64	19	0	4	3	67	5	10	10	11	0	7	5	19	21	188	4	7	228	11	182	10	5	61	53	3	77	4	20	23	227	10	2	29	5	13	119	0	11	2	56	7	59	1	112	28	15.778	27	66.743	19	33	27.257	5	2012	52	22	369	48	11	15	54	64	191.156	9	122	13	6	40	10	6	27	0	1	6	0	26	16	1	1	4	84	9	69.905	38	10	3	21	54	0	5	1	147	604	63	22	17	87	58	3	73	63	6	5	6	145	26	1	1	11	5	255	6	30	153	12	18	35	18	1	9	12	0	129.246	17	10	12957	394	3	0	561	7	5	23	53	7	227.865	4	115	24	25	5	845	12	14	3	13	1	109	9	41	7	101	36	62	20	4	15	14	1550	13	20	3	3	11	22	6	7	4	2	1	2	5	7	33	2	1	14	6	71	14	3	3	5	2	26	16	5	2	4	8	106	10	10	104	24	18	39	39	22	1	4	7	21	25	0	120	33	11	9	1	9	23	54	27	2	9	4	10	88	37	8809	0	12	11	0	341	15	15	13	2	15	17	2	10	2	0	0	2	2	6	1	128.151	2	3	30	25	1	24	1	5	2	24	63	68	12	10	16	4	11	57	0	8	40	5	52	8	41.848	25.152	7	39	2	4	40	20	7	4	0	61	355.93	3	11	2	3	19	6	1	35	72	56	15	67	3	3	16	61	0	553.984	32.016	164.836	13	60	8	0	9	13	17	8	1	8	20	428	3	3	11	8	6	21	2	3	35	4	113	15	21	9	82	41	1	39	46	3	16	16	36	28	17	76	2	1	26	3	0	24	42	27	18	3	51	35	3	21	43	12	131	6	4	4	1	2	3	16	11	32	63	26	14	7	2	1	133	3	11	3	5190	97	11	4	2	8	9	3	149	4	75	27	4	1	9	2	6	11	10	33	4	37	4	1	46	1	2	85	22	0	17	3	2	516	3	237	23	45	12	0	1	18	16	6	7	3	40	6	10	10	1	694.791	240.209	3	48	8	3	50.748	23.252	0	10	19	89.002	12	84	7	13	12	18	37	3	0	10	2	23	24	16	3	1	1	64	17	11	5	54	65	6	0	1	51	72	1	343	0	180	10.98	34	8	1027.68	175.135	97.183	7	91	13	17	76	12	6	3	7	32	94	18	48	147	20	110	0	48	57	3	10	42	6	6	15	1042	37	39	360.956	1100.04	95	4	4	12	22	3	0	7	3	6.103	38	1	0	46	42	22	35	94	14	4	6	84	263	9	10	126	145
32	sample54	dLPP2 (Chr+LPP1)	R2A	2	3	20	39	14	3	34	5	0	16	5	14	53	6	147	139.001	34	5	837	183	183	713.8	259	89	25	200	11	14	8	6	1162	33	4	11	0	198	21	15	10	129	47	1	44	118	0	0	0	9	3	2	12	0	17	5	96	18	66	5	63	13	23.859	0	10	6	1	5	2	9	2	8	1	2	109	77	10	49	40	5	13	2	8	6	0	3	39	25	10	12	1	11	32	10	5	123	0	17	69	52.01	6	66.99	1	31	76	146	10	67	168	13	17	24	42	24	11	5	14	99	148	36	85	24	107	243	116	17	3	11	265	15	22	342	145	51	7	9	374	10	57	39	17	12	17	6	166.46	47	0	0	0	0	0	6	6	70	69	0	0	0	5	3765	13	4	3	2	1	3	8	34	44.863	21.137	0	3	15	14	1	0	2	0	0	0	1	1	1	2	14	13	18	238	43	34	111	110	5	10	38	30	3	5	4	0	1	6	36	683	213	461.62	463	1151.38	20	9	7	284.446	6	2	5	11	0	11	2	12.316	5	6	2	0	4	0	133	70	42	51.058	39.033	559	74.967	1	31	54	102	993	1	1	119.977	12	48	141	12	1	5	5	212	6	30	212	8	61	7	52	21	3	0	34	0	1049	685	182.015	493.985	84	0	226	2	5	5	37	23	32	43	5	9	3	35	0	5	17	15	18	46	7	21	15	64	14	6	12	36	28	1	31	346.019	12	9	11	9	17	17	14	3	37	10.967	11	181	10	11	610	35	73	4	0	84	5	18	9	72	4	354	1	15	0	2	3	2	1	7	50	71	76	7	5	272	77	22	507	16	15	12	18	5	4	0	5	2370	32	7	16	5	1	4	35	0	6	20	23	117	97	0	180	1	14.999	0	282	2	0	1	0	143	5	13	38	10	102	4	72	38	1	14	3	2	37	23	94	39.998	989.201	27	48	21	28	29	40	152	50	2	14	41	146	48	30	0	10	3.804	18	4	89	131	2	2.998	3.002	71	66	14	9	5	1	51	10	41	20	0	14	3	28	8	1	6	2	2	6	95	90	8	2	2	1	202.122	665.878	1	208	640.245	3	6	2	0	0	4	9	14	29	41	5	14.329	2.671	15	69.767	6.988	76	18	6	100	20	157	793	1	14	1	10	11	0	19	1	11	48	110	14	47	119.874	17.126	59	40	1014	31	11	41	32.96	15	22	242.033	24	57	30	695	0	32	80	1555.01	2	104	30	78	6	14	22	14	37	538	2562.3	43	11	66	37	1	81	10	25	57	34	29	16	6	2	9	11	17	78	83	128.373	249	506.627	33	12	23	43	111	21	22	4	3	592	1	1	5	14	32	21	383	13	4	10	14	32	9	32	3	242	36	2508	8	10	24	22	14	11	77.55	4	8	11	207	197	374	8	5	10	1	21	53	8	40	20	7	46.995	5	1	1	0	5	519.01	49	3	4	9	0	6	5	0	3	0	8	131	9	4	3	62	91	9	0	1	0	9	14	13	19	17	0	161	35	0	0	0	20	2	0	3	11	1	9	3	8	19	15	1	0	0	13	9	24	10	3	17	9	0	74	0	74	83	480	860.116	5215.88	117	9496.34	4911.25	3061.41	52	878	1274	1291	139	3370.89	3664.11	3	1	2	4	0	0	3	2	0	161	907	1150.19	3582.8	239.007	3221	919	3301	60	0	13	11	3	6	19	118	1004	2259.78	2891.73	306.495	23	60	74.015	14.985	7	44	29	28	35	9	2	11	282	10	5	1	0	0	2	2	0	2	7	3	0	4	34	0	10	43	56	6	17	0	8	2	31	0	62	8	5	51	2.001	2	50	23	42	7	9	1	2	2	2	1	0	1	2	0	0	0	0	2	16	3	7	0	1	16	8	3	6	55	36	25	1	5	11	25	3	2	21	0	0	196	0	20059	8	351	11	1	3	5	9	3	15	2	597	5	1	3	2479	8	16	599	6	0	0	0	0	0	0	1	8	1	26	213	26	294	31	226	160	0	0	3	8	23	63	0	1	6	1	2	8	0	0	26	42	0	0	38	50	6	4	4	1	3	0	15	144	24	0	13	6	0	2	3	0	13	319	65	2	10	4	1	3	18	2	7	8	30	118	5	57	4	88	13	388.006	126.994	40	10	7	19	34	346	2	11	6	1	4	86	278	6	3	75	3	3	3	25	92	137	12	5	829.563	340.662	72	3	5	1	12	1	14	7	174	1	10	5	23	93	14	10	0	1	105	1147	66	5	1	1	15	1	0	1	39	22	0	0	5	0	0	4	1	0	0	0	26	0	12	0	5	33	11	17	0	0	4	2	1	17	65	21	299	18	7	7	38	0	27	7	1	1	3	9	0	69	0	0	1	0	0	1	28	2	11	2	2	14	9	3	6	156	5	1	192	8	135	5	0	0	1	67	4	3	60	96	7	3	2865.95	47	78	39	25	1529	1437.57	642.428	182.064	2699.94	110	10927	2784	3682.82	1890.78	1781.4	656	9	19	160	32	19	9	4	7	1	5	7	2	8	0	113	29	105	7	5	0	1	0	0	0	5	0	0	22	14	1	2	11	6	28	2	17.877	4	13	1	1	0	2	2	1	4	2	1	6	7	3	1	0	2	16	8	5	129	1	2	2	4	8	2	1	1	26	0	1	1	5	1	33	120	59	1	341.002	250.998	844.723	663.277	43	6	7	1	21	22	16	94	2	7	2	1	5	3	1	15	0	18	36.172	18	42	4	3	8	4	14	5.83	7.17	118.86	51.14	10	1	23	88	3	325	3	1	3	9	1.196	10	0	49	14.129	48.871	54	2	6	26	175	14	47	3	1	0	3	6	0	1	1	1	2	8	11	3	7	2	72	7	4	17	6	1	0	3	0	15	1622	99	5	109	60	3	2	5	40	99	28	5	15	29	57	2	5	0	10	19	0	5	3	10	1	1	0	33	31	3	1	49	792	9	5	14	2	0	1	5	1	2	3	1	6	1	1	0	0	0	7	2	6	34	144	12	8	17	1	8	15	13	19	6	5	3	12	22	10	41	5	3	0	4	0	1	23	9	13898	5	26	0	0	2	19	2	20	1	3	226	422.823	2	11	59.87	61	589.136	0	62	11	35	42	44	5	16	13	6	18	21	20.706	5	2	7.816	3	3	0	0	1	0	3	11	2	1	5	173	0	6	127.197	30.803	4	7	11	2	6	469.662	22050.7	1278	3	0	25	3	3	0	3	5	2	61	753	15	7	182	19	0	0	4	6	3	1	0	8	3	4	6	0	1	1	115	1	2	0	38	39	0	2	2	5	12	65	10	1	1	10	332	39	55	264	9	3	6	6	2	1	0	0	0	14	532	173	32	0	1	4	6	20	8	6	13	0	34	2	1	0	388	5	1	0	1	45	31	107	1337	21	0	977	742.741	1819.26	3907	3190	141	139	1	9	9	2571	16	124	0	13	2	2	1	3	117	3	24	0	2	0	0	3	12	6	2	178.981	0	12	5	2	89	16	9	31	98	126	5	0	2	0	4	2	4	32	31	23	2	0	0	3	0	3	10	1	6	3	0	10	3	3	6	2	4	11	109	9137.45	548	17	77	60	35	47	389.864	568.955	6225.9	6063.1	126	423	32	1258	6683.32	19939.5	365	0	1	1035	1	775	6	21	0	0	3	0	0	4	20	2	2	6	37	3	1	23	32	6	22	2	25	3	68	12	12	338.195	2308.9	979.895	11995.9	11569.9	1126.18	7054.92	1078.76	1254.72	1166.56	362	23	15	7.001	0	32.311	10.689	2	0	2	0	3	11	197	68	24.972	229.028	2	36	10	4	4	495	110	2	0	0	1	0	1	24	8	31	18	28	29	48	1	27	6	0	5	8	4	14	36	0	0	4	1	0	0	1	1	21	1	0	1	3	1	5	5	0	1	28	59	114	43	55	67	69	19	2	21	7	17	1	0	1	5	83	3	0	163	278	65.669	36.331	0	65	24	0	3	3	2	2	1	70	100	76.753	26	103	9	71	1466	860	72	521.999	278.001	19	39	258	161	1	1	26	79	57	21	6	1565	126	5	15	32	16	2	0	21	317	2	8	19	0	2	0	88	96	0	2	10	31	7	0	0	7	2	6	97	1	15	57	44	51	24	179	1308	12	35	50	21	48	61	3769	13	235	13851	626	21	3	9	129	2	18	11	22	0	34	1	6	35	5	19	68	50	22	14	0	0	42	7	23	0	0	1	0	7	22	26	6	25	3	1	3	11	15	231	5	5	1	2	5	0	1	0	1	82	71	30	0	35	12	44	5	0	3	2	3	2	72	3	1	1	3	10	28	0	2	0	2	4	19	11	6	5	0	0	0	2	9	8	49	2	1	3	3	1	2	0	5	2	3	0	1	16	17	4	17	23395	33	0	8	0	12	15	26	1	1	9	1	81.001	7.999	14	22	0	14	0	26	2	4532	4	8	344.023	196.977	17	0	56	204	13	12	2	2	27	38	62	20	12	29	1118	171	528	15	18.023	2	144	13	28	100	22	14	18.411	9	5	76	10	1	23	49.589	50	384	59	13.999	59	385	411	443.674	21	136	3	0	6	4	1	24.999	6	1	33	43	12	53	8	8	1	0	4	4	8	1	4	6	1	51	2	20	6	23	26	29	35	4	137	85	88	58	56	5	0	1	0	0	0	0	4	48	160	3	66	82	121.631	66	10	23	45	53	7	12	13	7	272	987.038	9	7	14	6	10	9	79	20	33	19	33	2	6	2	20	27	8	109	407	11	22	2	0	0	2	3	13	15	12	24.026	13	11	11	0	2	13	11	23	29.141	2	7	4	14	42	24	36	65	97	13	0	19	5	5	62	7	18	19	2	0	10	1	6	7	8	36	4	83	1	0	6	3	20	8	1	1	2	340	229	2	57.208	2	335	101.992	632.982	423.009	12	52	2	601	197	1	3	256	5	54	31	36	1	3	141	4	26	12	0	43	30	2	7	2	10	99	30	15	16	3	58	9	7	1	0	7	98	3	11	14	8	457	80	4	0	3	0	0	1	10	0	176	35	75	1	228	8	27	50	36	11	18	42	3	1	21	365	638	40	9	3	11	402	6	7	18	268	20	10	12	13	30	19	423	1	24	8.999	1	0	0	25.001	6	14	1	1	221	8	52	3	21	1	0	0	13	48	6	2	2	1	0	16	2	6	185	53	4	99	90	13	8	84	38	24	1	7	3	8	19	212	29	3	17	4	66.46	19	14	107	4	64	14	6	7	2	31	10	13	5	38	3	20	8	15	15	9	36	3	17	2	3	4	6	25	29	3	6	0	48	4	1	8	2	2	3	27	17	116	20	11	10	17	2	6	4	1	3	5	0	0	0	5	4	105	5	6	8	0	17	25	12	2	26	1	56	3256.81	4920	58	0	0	62	25	1	73	21	3	11	15	16	0	0	1	7	5	6	39	49	20	112	26	32.191	24.809	369	179.942	65.058	66	28	47	16	2	100	76	11	107	17	48	82	1	13	11	3369	82	107	801	25	1	5	10	26	4	4	5	2	6	3	23675	97	146	2471	208	40	10	32	9	1	1	40	96	13	202.675	3	5	4	19	2	31	15	23	2	2	2	5	8	25	34	3	28.999	13	3	0	2	4	1	22	46	21	57	14	22	260	123	100	2619	299	386	23	41	4	20	30	6	39	13	99	16	22	1	0	3	0	0	0	0	0	0	0	0	0	0	8	3	1015	30	24	6	13	27	6	27	14	19	2.135	23	85	81	13	30	17	1	36	257	8	14	146	6	4	65	15	7	21	82	28	7	1	10	34	50	917	43	17	309	405	6	36	13	3	7	72.63	9	55	8	58	17	3	28.294	1	13	22	2	2	2	3	9	7	307	21	26	11	1	0	50	56	19	76	253	5	2	17	21	368	0	1	12	6	0	10	58	15	19	53	178	985	2	7	5	21	1	3	1	68	39	2	1	9	14	0	3	3	0	5	6	47	52	23	141	28	75	1034	6	6	20	7	1	66	5	98	3	2	28	0	6	24	22	40	3	10	0	9	230	2	3	0	27	18	18	4	19	5	100	7816	534.192	44	688.808	6	6	147	12	22	4	6	4	1	35	2	8	3	10	133	7	9	158	6	92	9	242	47	10	0	2	1	1	1	0	6	13	7	95	2	370	14	4	9	25	3	125	40	30	0	50	4	45	182	2	1	5	19	4	6	97	13	22	58	12	24	13	142	0	29	10	167	3	117	3	6	0	0	3	4	13	2	3	65	9	28	393.67	2	19	1	11	32	37	19	21.001	416.157	113	43	137.049	115	280	56.144	72.311	28	68.468	88	74	77.899	23	12.999	184.535	10	7.101	124	3	13.689	1	15	3	132	0	172	537	742	542	169	76	152.987	821.187	117	1698.92	190	51.13	671.674	234.532	37	504	70	3	106.325	289	433.163	10	19	3	197	61	322	8	237	26	371	41	3	8	23	52	9	44	22.04	8	2	4	45	2	5	33	102	0	0	1	0	0	3	0	2	2	5	12	8	32	6	12	11	26	6	6	36	4	51	8	170.059	49	25	37.941	693	86	19.005	46	39	8	142	5	560	2	28	22	2	84	32	2	3	279	0	156	11	15	2	13	34	42	57	2	73.864	58	121	30	171	40	12	1	8	4	68	1	2	111.997	106.003	19	0	43	66	58	0	46	22.736	19.264	4	57	14	152	21	28	13	61	8	10	0	0	1	0	56	477	332	166.998	56.002	195	204	24	40	71	23	15	1726	8	139.991	10	11	3	11	14	109	128	5	11.54	28	55	118.977	5.023	1	3	0	1	1	5	125	15	22	10	12	35	33	0	0	0	46	15	4	1	0	0	0	30	4	25	2163.96	4	52	1	24	42	2	14	628.267	258	27	4	224	11	12	51	41	121	48	69	12	16	121	5	43	4	4	303	0	10	4	5	11	28	8	30	0	11	1	12	3	2	235	20	1	20	0	2	125	7	11	19	11	1	0	28	0	313	14	10	113	81	4	68	3	65	24	32	2	5	15	203	166	5	0	0	0	1	2	7	11	2	6	8	52	115	1	2	26	6	198	30	42	36	78	34	223	10	4	6	16	10	35	2.056	2	8	107.247	32	4	63	42	80	51	22	3	4	5	6	208	48	6	91	15	458	6	34	6	13	7	2	15	8	1	24	1	3	0	0	15	12	1	0	2	13	3	23	16	3	248	1	67.33	0	30	13	4	23	3	0	16	125	1	79	0	4	16	580	13	7	5	46	5022.33	108	34	5	6	14	27	77	4	4	69	1	0	7	65.82	11.18	20	1	3	5	3	19	0	5	12	36	6	80	190	1	54	20	225	151	4	1	2	0	1995	0	4	3	6	6	15	5	18	134	2	13	225	3	1	4	45	39	29	0	0	1	57	2	13	5	8	0	8	6	17	11	151	7	3	203	12	128	12	3	39	53	1	87	6	14	16	169	6	2	29	3	6	72	0	5	2	64.983	7	51	3	76.017	12	12	25	76	13	32	17	2	1690	46	19	317	38	25	8	57	44	144	8	110	4	8	22	11	5	43	1	5	9	0	16	23	1	1	1	90	6	37	14	15	4	20	39	0	4	2	118	476	69	33	10	81	61	2	43	61	2	6	10	141	19	0	3	13	4	185	4	13	117	16	15	37	36	0	3	6	0	99.54	10	8	9738.7	296	0	3	436	5	3	18	38	1	156	3	84	17	18	2	700	10	12	7	4	1	68	4	46	8	98	34	60	22	5	5	8	1307	11	14	9	0	10	6	4	5	10	0	1	0	10	7	19	2	0	24	4	53	10	4	2	2	2	16	11	3	2	1	7	71	15	8	86	20	15	25	45	13	1	2	8	8	22	1	109	14	5	10	1	16	19	49	10	3	3	3	4	67	37	7395	0	7	2	1	237	21	16	14	3	18	27	0	5	0	1	0	1	2	6	3	109.99	1	1	27	21	5	17	0	1	1	11	42	39	9	11	7	3	11	42	2	2	42	2	26	3	9	27	5	48	2	7	41	18	2	4	0	31	300.013	5	4	2	3	28	1	7	33	49	45	12	53	2	7	13	33	1	484	36	151	8	59	9	1	3	16	24	4	5	3	16	313	1	3	11	10	10	11	2	5	33	1	93	7	27	6	34	39	3	53	30	6	17	10	24	32	12	62	1	3	10	1	1	25	27	19	5	2	26	26	2	15.944	40	7	123	4	2	2	2	6.865	0	21	19	23	47	24	12	4	1	0	123	3	15	4	4244	93	13	4	5	13	3	3	147	3	61	23.001	2	8	6	2	6.184	3	7	16	6	24	0	0	32	1	7	65	24	0	3	3	2	395	0	215	15	37	13	0	2	17	21	2	4	0	31	3	20	12	1	572.69	228.31	2	35	2	5	49.634	9.366	3	4	9	75	18	81	3	2	4	12	22	2	0	10	1	8	24	8	0	7	1	47	10	4	6	50	68	5	0	2	33	43	2	257	1	141	12	24	5	857.733	159.267	70.763	4	80	10	12.237	44.792	14	0	2	5	37	58	7	33	111.123	23	74	0	62	51	0	14	41	2	7	22	884	23	44	372.234	842.766	88	3	2	4	12	2	1	3	3	2	30	3	0	40	23	15	42.684	106	6	3	7	52	118	6	23	99	115
33	sample55	dLPP1&2 (Chr)	Plant	1	15.01	42	17	15.99	2	19	13	5	69	311.998	227.002	196	2	4	532	96	2	390	56	440	1047	1190.71	92.185	46	17	5	1	5	8	29	14	31	1	2	165	619	473	1	333	7	0	7	452	1	1	2	10	2	2	8	1	28	4	75	31	68	1	95	67	58	8	6	120	1	8	0	4	5	15	1	0	86	86	4	24	29	17	13	12	13	3	4	4	91	55	36	15	0	29.995	47	20	2	326	3	24	1369	25	5	36	5	14	105	62	2	148	75	20	67	757	5	0	2	1	4	858.216	790.55	361.674	775.488	76.012	527.593	1629.78	492.24	96.451	1	220	1053.62	72	47	600	196	11	53.493	342.998	108	7	20	9	3	17	14	14	27.001	11	0	5	2	0	0	2	5	18	5	0	0	29	1	758.632	12	3	0	1	2	2	2	31	11	24	0	3	57	2	2	1	0	0	0	5	20	8.82	15.18	12	4	44	5	89	56	2	95	233.212	16	17	264	79	6	7	4	0	5	72	4	628.089	305	322	142.911	299	27	1	4	229	7	1	3	26	1	22	4.998	7	2	3	0	9	5	23	70	12	15	168.215	71	2141	35	0	249	22	18	108.725	1	2	1	6	231	23	1	3	3	7	40	29.959	13	615	1	7	19	6	9	5	4	54	0	1368	2712	371.727	241.275	204	5	214	2	8	17.424	41	17	22	36	10	10	10	6	0	2	11	14	32	161	14	21	15	21	11	1	52	29	38	13	32	117.018	8	21	8	38	6	34	5	3	12	27.059	2	12328.1	38	38	37	52	54	25	0	360.007	2	38.993	4	442	3	73	0	11	3	16	9	12	0	33	2	44	486	40	2	862.022	450	71	1342	50	22	12	26	1	1	0	2	393	85	5	14	0	7	41	717.002	31	32	58	27	42	340.381	4.002	6.998	0	108	0	3	19	1	1	3	193	3	2	0	6	70	61	280	19	3	13	10	3	34	43	113	758.906	2653.4	215.692	219	8	85	9	10	21	10	1	1	4	17	25	55	0	6	1	8	1	256	28	3	0	0	13	8	10	9	0	8	156	29.633	37	29	37	1115.04	91.983	211.98	57	0	13	3	7	31	283	320	8	3	9	15	352.534	485.466	2	1498.9	2738.61	20	116	19	3	5	23	25	115.718	269.264	109.018	8	67	5	163	120.387	15	52	88.1	22	89.959	33	70.913	129	152	12	1	46	11	5	59	15.002	8	31	77	28	13	32	2	40	59	316	43	11	48	8.889	34	4	265.941	16	95	20	889	6	12	155	33135.1	6	23	13	31	0	0	18	3	4	288	1966	0	0	0	0	0	74	21	3	8	12	10	1	1	1	323.002	206.998	2	0	4	5	11	11	17	13	24	94	122	11	4	4	2	142	7	0	6.207	39.793	206	191	95	508	6	16	6	61	5	7	4	68	73	331	0	3	49	59	216	25	83	14	28	11	77	262.233	367	1	34	9	3	9	34	15	24	14	7	49	12	8	0	0	2	12	5	2	6	21	1	5	12	5	2	7	11.139	67.861	12	15	6	5	41	6	1	1	0	8	1	3	2	50	0	26	10	0	0	0	50	24	12	2	0	0	1	0	8	1	7	0	3	1	16	4	23	6	1	5	5	0	218	19	20	132	220	153.259	515.741	26	1569.69	539.308	657	47	228	274	2127.64	158	397	729	0	0	0	1	1	2	7	2	1	25	171	113.927	368.065	32.007	464	51	140	3	0	0	2	0	1	0	23	90	298	587.998	182.002	5	22	11	1	1	1	4	6	6	2	0	9	13	2	0	0	1	0	0	0	0	11	5	2	5	1	1	1	6	3	3	0	27	0	2	1	27	0	28	5	0	41	7	9	1	33	10	2	4	0	1	1	3	2	1	2	2	0	1	0	0	4	15	5	29	7	0	13	4	1	0	6	17	5	0	3	3	45	0	0	6	1	0	33	0	3019	6	73	85	1	6	3	29	13	16	2	5	4	0	0	166	5	11	45	7	2	0	0	0	1	0	0	5	2	7.691	37.309	7	19	12	10	37	4	0	45	38	42	2	2	0	5	1	0	1	1	0	6	5	0	0	9	14	98.031	25	1	0	1	0	10	91	2	0	5	0	0	2	0	2	30	17	5	3	9	3	3	2	11	0	3	4	3	25	1	42	7	39	17	193.311	84.689	64	24	7	16	13.795	71.205	1	16	0	1	2	544.29	68	5	1	4	12	3	11	49.929	11.071	79	41	14	341.245	191.755	124	0	1	1	1	0	1	12	38	1	1	2	20	22	1	19	0	1	212	1550	11	0	0	0	14	1	1	5	158	4	0	1	1	1	0	8	2	0	0	0	4	9	31	0	21	76	29	29	0	3	1	1	0	10	19	14	29	3	5	4	57	0	126	14	2	28	88	2	0	55	0	2	1	0	0	1	13	0	4	2	1	18	13	0	0	5	0	0	26	21	60	14	0	3	4	11	0	1	14	20	13	2	281	695	38	13	9	149	212	87	51.795	840.205	84	1236	2045	1526	1343.92	1514.08	197	30	14	79	13	6	7	0	6	0	13	12	4	0	1	26	6	5	4	10	0	2	0	0	3	0	1	0	1	0	0	0	0	2	15	2	4	4	9	0	1	0	0	1	2	2	0	0	1	1	2	0	2	2	20	5	4	78	0	6	12	10	9	0	0	0	23	5	5	3	30	3	43	261	183	3	92	36	165	102	26	0	3	0	96	3	2	71	3	8	1	0	0	2	5	19	0	1287.76	309.473	9	7	5	1	3	4	1	1	2	18	2	9	0	18	54	0	67	699	9	2	3	0	2	0	25	6	24	83	0	0	39	258	6	48	1	0	129.96	38	4	0	5	3	0	17	0	2	3	8	3	1	15	2	3	3	0	2	4	7	104	10	55	18	75	86	1	10	62.071	24	52	30	4	47	42	11	8	26	0	49	4	0	3	1	11	1	0	0	151	33	7	4	485	193	1	0	0	0	0	0	0	0	1	2	0	0	1	0	0	1	0	1	26	40	6	94	2	2	3	2	7	17	6	18	2	1	3	18	4	16	13	7	1	0	1	0	0	5	1	242	3	12	0	0	0	75	1	1	0	3	1177.09	4726.31	1094.55	1838.81	7075.42	59	144.986	2	88	51.998	66	33	468.006	153.345	243.649	11	10	9	10	243.726	5	13	31	1	0	0	0	0	1	1	8	0	0	2	19	3	12	62	12	1	2	14	3	8	22.188	425.812	362	8	1	191	1	3	0	1	5	1	2	10	2	5	3	8	0	0	7	1	1	0	0	0	1	1	2	1	8	0	2	15	21	0	62	93	1	15	44	2	10	15	1	0	0	1	115	29	8	94	19	0	1	1	0	1	0	0	0	19	20	46	0	0	0	4	0	4	5	8	11	0	20.782	15	0	2	10	8	0	0	2	23	55	136	97	27	0	642.969	376.909	1426.12	2015.36	395	133	84	3	2	3	141	235	345.94	0	2	8	4	1	3.001	52	0	0	1	0	0	0	5	19	15	7	32.982	1	27	198	1	17	27	11	9	74	134	1	0	2	0	3	8	38	5	10	4	0	1	0	2	2	4	8	1	5	3	0	5	0	3	1	0	2	3	90	1213	59	14	73	99.001	25.999	6	61.735	122.265	1096.99	1256.01	41	358	75	757	2421.05	6229.95	1511	5	0	59	1	1244	1	3	9	0	4	4	3	31	16	1	6	0	12	0	0	6	15	6	3	2	5	2	101	20	10	341.366	1011.4	431.787	6894.3	4170.32	523.102	4190.21	955.896	2107.6	949.021	306	1	25	6	0	2	0	2	1	0	0	67	9	77	60	31.972	194.028	2	4	24	6.109	8.891	78	109	8	2	2	0	0	0	1	5	15	19	11	30	65	4	5	1	4	1	5	0	0	8	0	0	0	0	0	0	0	0	10	1	0	0	2	3	13	2	0	0	1	25	20	25	67	10	20	0	0	0	0	1	0	1	5	41	1316	0	0	136	95	111	39	2	156	39	8	0	13	13	7	7	112	39	17.893	5	8	0	27	1825.94	451.061	133	400	108	9	13	57.314	1.686	8	0	11	28	18	39	17	7154	283	19	3	59	255.508	59	2	193	68	4	8	9	0	3	1	39	26	3	1	4	9	6	0	1	16	1	21	2	1	7	5	48	58	11	96	323	6	19	31	17	23	72	113	7	148.675	1011	81	8	16	21	45	1	10	12	2	0	52	5	0	33	41	20	43	57	2	19	2	9	41	10	3	0	0	1	0	1	21	935.062	381.938	8	1	0	0	2	19	10	2	2	0	0	0	1	0	0	0	3	3	8	2	13.453	22	56	25	0	1	1	1	0	48	0	2	1	4	5	8	1	1	2	2	1	3	7	1	0	0	0	0	0	1	1	7	0	0	0	4	5	1	0	1	0	1	1	0	1	4	1	15	603	376	0	23	0	9	1	5	0	9	197	12	29	2	68	6	1	1	1	1	2	100	42	5	654	225	24	6.001	67.812	240.189	20	234	1	5	36	149	25	0	0	0	107	619	312	0	1	2	91	7	51	639	78	3	5	13	3	46	34	10	9	23	31	1204.32	406.005	83.003	420.995	3663	278	112.824	12	28.547	3	3	4	3	1	13	23	0	16	5	5	235.989	12	4	0	0	2	2	6	4	4	13	0	23	8	55	5	5	38	20	70.51	16.49	38	264	219	48	49	7	0	0	0	0	4	0	8	162	134	0	2	61.949	165.518	193.99	6	84	24	58	8	33	21	5	6660.89	2900.61	11	5	3	5	5	3	19	388	169	15	24	4	11.315	7	66.001	112.367	27	6	131	3	19	1	0	2	0	2	17	76	8	80.151	14	17	6	0	1	14	3	94	55	0	7	10	23	23	7	59	39.026	303	83	0	36	9	4	85	17	14	8	1	1	85	19	0	3	1	15	0	2	1	0	4	8	66	6	3	0	2	338	431	3	53	4	93	62.231	424.957	797	4	135	27	1180	245	14	11	118	53	91	13	32	0	8	66	6	71	10	0	112	13	5	1	3	9	4	4	2	14	1	31	3	7	1	0	10	12	2	10	11	31	607.804	251.196	1	1	5	0	0	1	8	0	53	7	45	6	14	46	9	10	81	12	35	40	0	44	8	48	64	19	19	14	78.999	1178.01	35	41	21	164.997	9.003	29	0	7	57	29	5297	1	114	9	0	0	0	212.997	1	4	1	3	17	60	54	4	17	0	0	0	38	24	18	0	1	1	0	3	2	10	1107	277.788	27	68	44	20	1	65	157	14	24.609	21	10	0	46	73	8	26	3	6	30.999	33	4	13.765	5	8	3	18	0	2	10	4	18	1	21	14	65	55	6	12	4	27	8	33	2	3	0	3	45.986	27	3	3	0	7	20	0	6	10	2	2	5	5	60	15	14	11	8	0	6	1	0	0	1	0	0	0	39	10	42	5	282	2	1	19	39	25	10.03	47	0	21	2080.13	20709.8	78.429	0	0	107	67	1	18	13	0	6	10	14	3	1	0	11	3	25	16	30	19	83.163	7	14.446	24.554	122	31	13	8	8	11.999	4.001	2	17	29	11	2661.24	134	111.169	1061	3	1	230	4566	137.999	3	332	37	2	8	6	12	0	0	2	0	10	3	684	10	7	40	30	8	6	21	3	2	14	7	81	1	657.802	7	25	5	8.261	8	27	23	111	5	0	11	1	0	34	134	0	101	6	0	4	23	13	0	16	220	21	35	10	41	90	74	22	226	159	184	11	77	4	6	27	12	3	184	167.051	22	1	3	5	0	2	0	0	0	2	0	1	0	0	0	15	10	71	15	28	12	23	5	29	13	0	97	21	59	34	373	31	14	4	0	14	1046.08	1	13	174	2	0	86	10	6	8	93	20	0	2	40	47	110	181.003	14	3	14	132.997	32	107.002	24	2	1	50	5	188	40	115	220	3	2714.15	2	8	15	14	8	8	13	5	7	246	163	74	2	2	11	92.685	4	14	4	874.502	36.32	30.177	13	29	217.218	7	3	15	9	2	165	21	59	26	60	20	402.275	7	10	1	17.837	0	0	7	317	57	1	1	22.041	14	3	14	10	5	9	2	46	10	1	9	0	29	2125	2	22	27	24	4	236	1	1016	0	24	37	21	19	36	58	30	3	0	0	47	312	2	54.003	0	14	8	14	2	14	7	5	6277.15	932.136	39	1359.86	1	6	466	6	2	1	38	3.61	0	98	15	4	1	35	45	51	6	46	7	200	13	538	30	1	4	4	5	0	5	3	0	1	0	98	63	2123	11	6	63	48	3	79	136.01	234	3	28	0	2089.63	2559.88	13	5	16	214.267	31	47	191	30.326	15.391	424	62	142	37	18	6	27	41	1144	24	231	17	40	8	0	12	12	39	10.978	169.043	220	10	149.058	222.24	12	52	5	11	3357.24	5103.67	6388.4	8995.79	26133.2	24156.5	276.266	12662.8	1875.27	3564	2908.02	5415.18	1959.71	7364.94	2561.11	966.241	776.86	3556.57	2994	7475.82	285	82.14	2666.93	540.342	2921.7	0	1	74	1289.79	1	7044.53	5912.97	7689	1346	395	160	261.086	642.867	109.667	8848.48	2116	9151.22	17723.2	32228	3223.86	6817.48	6266.62	109.001	3421.72	9298.86	28158.6	76	271.128	228.224	3306.97	20	210	2.993	372.677	4	249	25	6	106.702	56	63.999	28	5	17.111	12	0	0	24	4	0	49	17	12	0	0	0	0	0	0	10	13	5	11	5	32	7	14	16	9	2	10	283	18	32	5	83	11	20	17	677	673	31	674.027	171.831	75	1334	91	15789.2	1	34	40	2	68	20	1	0	12	2	228.918	57	2	7	12	114	25	63	1	24.014	21	321	9	184	44	13	93	13	2	109	6	4	134	174	18	2	395.1	110	46	0	479	9	2	0	107	60	19	6	4	28	122	10	14	0	0	0	0	28	83	76	31	14	118.015	322.985	63	71	371.966	167.034	744	1777	2	83	11	12	57	9	6	23	147	5	40.999	32	31.768	86.232	26	39	7	3	0	1	2	1	30	17	4	15	93	586.501	26	2	12	280	6.739	0	1	1	2	2	13	2	9	6786.36	14	402	1	53	7	3	70	2735.98	328	189.644	80.554	534	8.009	35	58	138	17	0	139	0	3	138.001	9	48	21	7	12723.7	0	20.39	8.576	2	10	16	1	44	4	32	7	795.997	3	3	352	67	7	27.005	4	1	711	9	2	31	22	0	1	79.999	1	3900	19	12	34	59	40	68	2	50	24	19	4	2	29	214	248	0	0	9	0	0	3	2	0	1	55	65	42	399	5	14	6	0	44.087	79	122	25	177.082	60	11	1	0	1	2	5	85	1	0	5	2.107	59	18	33	21	103	94	15	3	0	2	6	6	40	11	140	24	70	2	30	27	4	5	16.674	15	4	11	15	0	2	1	0	5	8	2	3	3	5	2	109.884	11.116	6	253	2	56.76	1	162	20	21	10	0	0	28	4	6	68	0	2	253.472	646	3	21	26	29	859.176	12	16	2.815	6	12	11	36	0	2	14	0	1	0	27	5	12	2	4	4	0	70	0	5	4	12	0	55	43	1	20	16	77	372.802	0	2	3	0	28	0	3	10	1	17	9	4	0	189	1	39	19	96	1	8	245	316	4	2	5	0	93	38.999	69	13	0	0	43.175	27	2	47	317	7	4	15	13	368	47	7	202	55	4	1	3	17	11	82	16	1	2	0	1	2	0	0	4	107	3	685	0	125	54	1.235	21	10	21	102	8	32	71	47	16	66	18	17	10	40	157	3	30	46	2	8	31	58	4	38	7	18	5	8	57.325	61	2	0	0	4	11	4	4	27.974	5	2	7	0	11	3	94	22	176	26	19	28	21	11	25	10	14	3	39	46	1	3	3	2	2	272	2	10	15	5	6	357	4	0	3	6	2	36.001	19	5	234	14	2	1	27	2	9	21	35	58	27	3	1034	15	19	10	18	25	24	7	2	0	98	1	2	7	359	14	34	3	6	53	12	3	7	7	3	4	13	20	0	3	6	1	0	0	2	8	20	5	1	15	3	22	14	8	0	3	11	17	12	16	1	25	46	114	15	5	5	28	2	19	5	1	0	10	7	0	0	1	37	60	45.041	7	2	20	0	216.011	64	1	13	7	4	7	29	76	2	31	12	1	32	43	25	27	2	6	18	1	5	1	0	1	0	17	0	4	6	0	4	62	14	6	28	0	1	2	5	33	8	17	15	15	4	21	81	6	16	56	7	12	11	87.458	121.542	35	12	9	8	149	13	0	7	13	41	179.914	0	1	0	0	3	0	2	6	161	26	6	43	3	5	17	22	1	100	73	117	18.001	130	53	1	2	0	9	3	5	16	22	17	4	3	1	9	2	10	54	3	3	6	12	24	60	690	13	6	1	27	39	2	12	15.825	127.188	22	8	70	5	1	14	6	2	11	9	399.996	16	8	18	12	3	4	32	20	164	2	1	0	3	15	0	11	7	17	42	13	7	10	0	2	126	17	0	13	41	7	2	235	1	15	0	0	479	8.571	25	116	10	7	1	10	11	6	2	42	19	0	0	1	3	1	18	75	1	0	9	0	2	17	3	9	3	6	15.998	1	1	2	2	0	1	0	9	4	0	25	4	275.999	36.001	5	2	2	2	7	7	3	13.991	29	3	18	63	6	4	3.007	1	2	0	3	13	7	29	8	9	1	1	3	16	17	23	22	79.811	88	2	1	1	8	35	5	1410.03	5	88	8	12	38	71	11	14	499	169	11	0	9	12	0	11	11	76.249	210.797	42.955	56	34	21	129	0	112.337	31.663	17	2	12	10	1	13	143	131	10	171.914	271.086	6	6	0	1	10	0	0	3	4	0	4	1	1	34	11	13	21	21	2	1	3	45	78	3	12	13	124
34	sample56	dLPP1&2 (Chr)	Plant	1	1	20	19	4	6	15	2	3	45	227.336	166.047	153	1	2	450	78	1	361	46	329	955.997	859.008	61	28	6	2	5	2	7	12	13	21	1	1	129	399	334	3	268	8	0	5	328	0	0	0	8	2	0	13	5	31	9	77	25	60	4	69	26	44.75	2	4	89	1	7	0	0	3	9	5	0	62	71	5	16	36	11	4	14	2	5	0	0	62	60	26	13	4	20	29	17	3	269	2	33	993.616	30.974	3	12	1.026	20	101	49	6	108	50	16	52	749	2	0	1	3	3	632.794	583.003	280.778	528.222	70	456.227	1455.35	481.626	82.997	3	158	842.006	47	50	429	159	3	42.385	255.618	89	6	20	9	8	1	5	16	26	10	1	9	5	0	0	0	1	13	2	0	0	22	1	597	11	2	0	1	0	2	0	19	24	9	2	3	37	3	5	0	0	1	0	5	5	1	12	2	2	34	1	72	56	2	79	177.091	13	9	180	68.909	3	11	5	0	2	71	7	469	242	254	120	208	27	0	4	193	1	3	4	17	0	25.145	6	14	3	1	0	7	2	24	39	10	15	144	45.182	1735	22.818	0	199	17	17	111	0	1	2	5	185	14	0	2	0	3	17	24	11	551	1	1	13	8	5	7	5	45	0	1064	2150	330.293	220.707	135	4	166	0	10	12.996	33	19	22	41	8	9	10	2	0	1	6	6	26	111	15	8	16	20	6	0	27	44	22	3	26	101	6	16	6	8	7	35	3	5	8	14	6	9852.21	29	19	35	53	35	27	0	236	4	51	6	279	2	84	0	3	6	12	5	8	1	28	1	47	383	52	1	667	381	42	941	35	17	7	34	2	0	0	0	306	42	3	7	0	0	30	522	19	23.855	66	15	26	261.994	3	3	0	91	0	1	23	0	3	1	121	3	0	0	7	49.301	24	165	13	1	13.999	2.001	0	26	31	81	442.244	2087.76	158	170	7	69.001	4	1	30	7	2	2	2	22	9	51	0	5	12	8	0	233	17	0	0	1	8	16	15	14	2	7	119	17	30	13	36	841.613	68.387	217	42	3	17	9	5	21	238	266	9	1	8	10	279.294	436.706	3	1242.8	2146.81	28	109	9	2	2	8	20	90.354	235.648	116.999	4	58	6	164	98.045	12.141	18	77.203	13	93	24	44	92	106	10	3	38	6	5	19	4	8	28	79	40	6	28	2	35	55	202	51	4	32	14	19	4	176	8	62	32	611	0	9	118	26620.7	5	14	8	25	4	0	22	2	3	264	1511	0	2	1	0	1	66	9	4	8	8	10	3	0	3	221.184	151.816	0	1	1	3	7	11	8	13	8	64	96	7	9	2	2	164	2	3	7	20	131	169	57	362	7	4	10	37	7	12	5	51	45	273	2	1	37	39	137	13	56	10	17	11	59	235	273	7	16	4	4	7	28	11	39	13	3	36	18	1	0	1	0	14	9	2	8	13	3	6	15	3	1	2	13	44	3	14	6	2	42	9	0	0	0	6	1	7	2	39	0	23	12	0	0	0	43	8	7	3	2	0	1	0	1	2	3	0	1	5	7	3	13	0	2	3	10	0	171	22	16	123	201	180	387	16	1305.71	418.293	492	29	178	222	1853	124	407	639	0	0	0	2	0	5	1	0	0	32	125	90.872	323.128	35	374	54	128	3	0	2	0	0	1	1	8	68	208.834	468.166	143	2	14	10	2	0	9	1	12	13	3	0	9	12	1	0	0	1	0	1	0	0	9	3	1	2	0	0	0	0	1	2	2	12	0	1	1	22	0	31	4	1	35	1	12	2	39	8	2	1	4	1	1	1	1	0	2	1	0	0	0	0	0	6	6	27	3	0	6	0	1	2	12	16	6	0	5	1	33.031	1	0	3	1	0	57	0	2367	6	43	47	0	10	1	7	2	21	1	0	3	1	0	139	8	12	25	2	0	0	0	0	0	0	4	6	0	5	30	2	19	7	11	21	1	1	32	44	16	0	4	1	6	0	0	0	1	1	8	9	1	0	11	22	72.941	12	0	0	1	0	15	102	7	1	8	1	1	5	4	0	17	13	3	8	3	0	0	3	8	0	1	1	6	11	2	25	6	31	10	183	70	61	13	7	5	10.926	69.074	1	15	0	2	3	447.992	52	1	0	8	6	5	9	35	8	58	37	17	326	183	74	1	6	0	0	0	3	17	39	0	0	0	5	26	4	12	2	0	172	1597	9	0	1	1	4	0	0	2	167	5	0	0	2	0	0	2	0	0	0	0	2	7	27	2	22	51	16	23	0	1	2	1	1	17	6	5	31.002	1.998	7	2	40	0	84	7	0	22	60	2	0	39	0	0	0	0	0	0	15.994	2	3	1	4	24	10	0	0	2	0	0	20	18	51	6	1	1	2	4	1	0	8	8	9	1	241	631	16	11	6	122	125	119	53.983	799.017	79	998	1625	1343.24	1197.09	1300.67	149	19	13	88	8	21	1	5	5	0	22	11	1	0	2	13	2	6	3	4	0	3	1	0	2	0	0	0	1	0	0	0	0	0	8	1	3	6	17	0	0	0	2	0	1	3	0	0	1	2	5	2	1	0	12	0	2	71	0	1	1	7	6	4	0	0	13	6	1	2	19	4	36.989	226.008	151	4	58	33	150	94	13	1	0	2	77	7	1	53	2	4	0	0	1	0	6	7	1	1073.28	221.912	10	4	5	0	0	0	0	0	1	13	3	3	0	7	54	0	43	500	4	6	8	0	5	0	7	11	34	68	0	0	32	205	1	17	0	0	86.922	20	2	1	2	4	0	9	0	1	0	6	1	1	12	2	1	1	3	6	4	3	99	12	47	16	73	53	3	6	40.171	19	19	15	10	28	37	7	3	18	0	20.837	0	0	0	0	4	0	1	0	131	20	0	3	390	143	3	0	0	1	0	0	5	1	1	0	0	1	0	0	0	0	0	1	11	56	3	54	0	0	2	1	4	3	6	16	0	0	0	15	4	12	7	0	0	0	2	0	1	3	2	146	1	12	0	0	0	68	0	1	0	1	996.143	3503.06	837.401	1497.03	5758.76	40	83	1.567	94.185	38	60	28	275	93	160	10	4	12	7	170.273	2	15	33	1	1	0	0	0	0	2	2	1	0	5	17	5.006	18.994	33	15	2	2	1	2	12	20	370	295	0	0	107	0	0	0	0	3	1	1	17	5	1	1	0	0	0	12	1	0	0	0	0	1	0	0	0	1	3	4	5	10	1	67	31	1	6	50	3	2	11	0	0	0	0	80	24	3	75	24	1	1	3	0	2	2	0	0	18	16	45	4	0	3	0	1	2	1	5	3	0	17	16	0	0	5	7	0	0	0	7	46	117	85	20	0	596	341	1141	1871	380	93	73	3	3	0	84	185	238.777	0	0	9	2	4	2	75	1	3	0	0	3	0	2	26	8	8	19	2	9	105	3	8	12	17	7	84	111	1	0	1	4	5	5	33	0	11	4	0	0	2	0	0	3	6	0	2	2	1	2	2	3	4	1	1	0	65	977	54	17	83	109	30	13	34.839	73.161	1027	1148	35	305	63	683	2121.62	5551.38	1304	2	0	42	0	882	3	8	5	0	5	5	2	16	10	1	1	3	3	3	0	6	4	4	2	0	0	0	86	26	9	239	796.551	387.882	5892.08	4382.51	494.984	3811.81	805.543	1719.97	848.688	251	0	16	2	0	3	1	0	0	0	0	59	8	49	49.139	15.861	111	4	3	23.999	6	4	70	77	3	0	0	1	0	0	1	0	11	9	6	20	31	3	9	0	0	0	5	0	0	3	0	0	0	0	0	0	0	0	1	0	0	0	0	4	16	4	0	0	1	8	23	19	29	6	15	0	0	2	1	1	0	0	13	9	1105	4	2	103	75	104.848	22.152	3	171.524	41.476	14	3	11	11	1	5	86	26	24	9	2	0	13	1594	463	103	389	81	1	7	41.001	1.999	13	2	13	25	7	49	15	5689	195	27	3	39	146.997	31	3	147	40	14	6	11	2	2	1	43	44	2	1	2	9	4	0	2	18	0	13	1	1	7	5	43	80	2	79	184	2	10	27	6	28	63	91	1	129	747	72	5	3	12	46	1	5	25	0	1	41	9	4	22	18	15	23	77	1	24	0	4	11	5	5	2	0	2	0	3	18	630.42	266.58	6	0	2	0	1	13	5	6	0	1	0	1	0	0	0	0	1	1	13	1	17	22	54	23	0	4	0	1	0	22	2	3	2	4	12	4	1	0	0	1	1	2	5	0	0	0	0	0	0	0	0	0	1	0	0	0	1	0	0	5	0	0	0	0	4	3	3	23	590	324	0	19	1	3	3	8	0	2	116	5	23	1	57	22	0	6	0	7	3	71	22	5	513.906	166.094	14	4	35.652	152	20	167	6	0	31	98	17	1	1	0	103	461	180	0	1	11	88	3	9	478	62	2	1	14	6	39.863	22	10	7	14	40	821	335.606	46	278.394	2774	241	97.015	15.999	38.001	6	1	4	1	2	11	16	1	3	4	3	196.003	10	4	0	1	4	5	5	8	1	14	0	10	11	40	10	2	19	23.999	68	11	39	164	160	38	42	8	2	0	1	0	0	0	4	129	114	0	2	44.965	156	135	3	55	30	39.065	8	15	18.099	4	5367.4	2325.17	7	5	3	4	1	3	19	279	115	7	10	13	5	5	34.997	61	32	3	117	2	15	7	0	1	0	3	17	47	3	70.203	11.045	9	5	0	0	2	2	78	52.25	2	4	5	12	8	4	42	29	201.171	80.829	0	32	7	0	81	6	11	1	1	2	52	12	1	3	1	2	2	1	0	0	0	6	32	5	4	0	0	302	347	4	37	1	100	44.98	340.772	631	10	115.999	29	880	154	8	5	80	39	73	13	21	0	2	56	13	45	8	1	74	9	0	0	4	8	10	2	0	4	1	14	6	5.094	0	0	4	9	4	12	10	15	438.063	128.937	2	2	0	0	0	3	11	0	52	8	22	7	8	55	7	5	57	5	16	32	3	21	6	30	40	6	28	8	75	821.973	34	19	24	107	3	20	1	13	42	15	3891	6	96	11.39	0	0	1	172	2	4	1	1	12	44	45	7	18	2	0	0	26	4	11	0	2	1	1	1	2	6	899	216	12	27	41	8	9	78	105	9	24	9	10	5	25	73	8	24	8	9	29	17	4	11	7	5	8	3	1	0	10	0	23	2	21	5	73	24	6	12	2	9	4	47	2	0	1	1	27.027	25	3	6	0	9	19	0	15	14	1	1	6	2	48	18	14	8	6	1	9	0	1	0	2	0	1	0	32	4	31	4	219	11	1	5	55	12	3	47	0	13	1625	17497.8	73	0	0	89	53	0	24	4	0	2	17	6	2	0	0	4	2	17	11	28	12	63	10	10	11	101	16	5	5	6	8	1	0	5	16	6	2078.71	129	89.275	831	0	0	153	3337	118	0	245	12	1	4	9	7	1	0	3	1	7	2	551	6	2	30	40	2	11	17	12	4	11.61	13	79	4	509.136	7	21	6	11	12	13	15	98	3	1	9	1	2	26	95	1	111	3	1	0	5	7	1	18	140	23	27	18	15	55	66	20	175	115	142.699	12	70	4	11	18	13	4	149	117.035	12	2	0	5	1	1	2	0	0	1	0	0	1	0	1	10	14	49	17.626	35.374	6	12.997	1	13	5	0	93	20	45	39	262	29	9	6	1	21	893	6	8	134	4	0	64	5	2	4	62	30	0	0	29	25	116	125	9	0	11	91	23	73.998	22	3	1	42	3	103	20	99	208	2	2190.99	2	3	10	13	17	6	9	5	3	194	134	44	4	1	12	60	1	22	6	719	26.012	17.988	15	18	153	7	5	19.003	6	1	139	24	46	31	45	34	300	2	14	2	7	0	3	2	197	59	2	0	13	7	0	10	23	2	6	1	43	5	3	4	0	27	1606	1	23	19	27	8	226	3	718	1	14	35	9	0	28	30	23	1	0	0	25	269	1	41	0	11	5	7	6	2	3	5	5697	716.611	34	1057.39	1	18	408	3	3	4	34	6	2	79	11	11	4	51	26	38	7	32	4	202	3	455	34	4	2	2	0	0	5	3	0	0	3	71	40	1751	6	12	36	31	4	43	114	184	4	23	4	1862.08	2269.89	15	5	6	143.388	33	45	134	22	25	317	27	106	37	16	0	26	30	887	13	161	14	16	10	0	8	9	30	8	164.877	148	9	137.223	185.999	2	38	7	4	2800.72	4218.39	5514.87	7479.89	20168.3	18344.4	243.097	10566.4	1729.6	2940.98	2377.16	4148.74	1699.22	5521.44	1958.65	915.437	600.622	2883.01	2624.81	6368.99	229	61.378	2047.83	414.043	2032.48	1	0	55	1249.56	0	5548.69	4582.99	6205	1064	299	146	185.931	487	71	6848	1818	7897.33	14669.9	24913.5	2498.64	5370.21	5180.82	68.021	2669.92	7947.23	22766.9	61	231.77	192.451	2670	14	120	1	297	1	201	32	1	85.672	50	42	26	3	14	9	0	0	17	4	1	43	15	8	1	0	0	0	0	0	13	6	2	8	7	20	4	3	11	5	1	5	184.003	19	20	0	72	3	9	18	567	572.37	14	466.999	126.725	84	1060	64.63	12952.2	1	35	38	1	62	27	3	0	4	2	178.86	56	2	2	6	99	10	45	0	17	16	261	11	142	49	7	56	4	7	72	3	0	90	94	27	0	312.929	105	39	1	412	5	6	4	56	53	11	6	4	23	79	13	7	0	1	1	0	27	63	34	21	6	104.849	232.151	49	52	294	132	605	1329	0	70	14	3	48	2	3	8	97	15	43	14	22.788	58	23	38	2	0	0	0	3	9	16	12	0	3	68	421.187	21	1	4	172	3	1	2	1	2	0	28	2	3	5596.83	4	315	1	39	11	0	67.131	1995.86	249	135.106	39.873	391	15.091	34	33	135	4	0	108	0	0	91	11	44.137	12	2	10034.5	0	18.071	7.004	3	8	10	2	33	1	24	3.001	670	3	6	272	60	2	31	2	1	634	3	2	20	19	0	0	47	0	3234	18	5	39	33	18	77.212	3	46	24	17	2	2	10	185	191	1	0	6	0	0	5	1	1	3	20	40	39	305	2	13.999	0	2	30	47	75	12	156.14	31	11	0	2.996	1.004	1	11	51	0	0	2	2	43	10	29	17	104	62	5	0	0	3	7	5	44	9	93	22	47	0	14	27	10	8	12	4	4	16	4	1	4	0	1	0	8	1	1	1	2	3	52	8	8	183	2	28.001	0	160	11	23	35	0	0	8	1	1	69.001	1	1	174.814	566	3	16	33	8	777.985	5	5	5	2	6	5	19	1	1	16	3	2	2	10	11	7	2	0	2	0	34	1	1	10	5	0	31.793	43.207	0	19.951	10.049	58	279.89	0	0	2	0	20	0	4	0	4	4	5	0	0	138	0	25	8	81	0	5	195	208	2	0	3	0	52	39	55	5	1	0	48	15	3	21	263	6	1	8	4	273	26	10	162	40	7	0	4	9	16	64	10	0	5	1	1	1	1	0	0	118	0	643	0	110.769	37.231	2	16	11	11	97	8	17	44	37	5	63	13	18	7	27	121	9	15	62	3	4	24	48	3	20	2	22	4	1	51	40	2	0	0	2	18	1	7	17	1	0	2	0	7	1	69	16	89	12	9	22	31	9	12	2	4	4	27	43	4	0	1	1	0	208	0	5	5	4	6	317	0	1	10	6	0	39	9	6	172	11	0	0	18	1	1	16.106	33	17	29	1	798	19	10	5	20	17	16	7	5	0	93.969	4	4	4	261	17	25	2	9	39	10	7	5	5	4	5	10	15	1	1	6	3	0	2	1	6	17	8	1	14	4	17	7	4	0	2	3	14	14	8	0	23	26	85	4	2	10	15	3	14	5	1	4	3	10	2	1	0	34	33	21	1	3	13	3	184	38	1	8	9	4	9	31	71	1	22	12	0	9	33	24	19	0	0	11	0	4	3	1	1	0	15	1	2	8	4	4	59	15	6	10	0	2	0	2	33	12	9	6	13	4	19	54	4	10	48	0	7	10	67	115	41	9	2	7.906	95	5.029	2	1	9	27	134.069	1	0	0	2	0	4	0	8	120	21	7	34	0	6	8	22	1	90	79	107.815	11	81	37	0	0	1	7	3	6	7	18	6	1	4	0	16	0	4	24	1	9	6	9	17	39	501	3	5	4	31	42	0	8	10	103.348	20	1	40	5	2	22	2	1	7	15	332.201	7	3	9	12	1	9	25	5	151	3	1	1	0	12	5	11	7	10	36	0	7	12	0	0	102	4	0	9	30	2	1	163	0	17	0	1	372	4	27	82	6	2	0	8	19	4	3	44	14	1	0	0	1	2	9	67.006	9	0	6	0	1	9	9	7	0	1	15.002	0	3	2	6	1	3	1	8	2	2	15	0	215	24	4.971	0	0	1	3	3	0	22.909	25	4	7	54	1	0	10	1	3	0	1	8	3	13	5	10	2	1	2	17	5	11	9	84	62	5	0	2	16	25	0	928	2	70	5	10	28	72	5	8	342	145	3	4	9	17	1	11	8	49	146.948	34.052	41	15	10.433	101	0	101	23.001	10	6	4	6	3	10	117	91	7	138.973	174.027	3	0	0	2	11	1	0	0	8	0	6	6	2	23	11	11	38	6	3	3	1	40	63.894	1	10	15	111
35	sample57	dLPP1&2 (Chr)	Plant	1	22	61	21	2	2	20	1	1	56	313.165	169.039	176	0	4	574	146	0	447	54	395	896.895	1102.84	107	18	22	6	8	0	11	51	14	38	2	2	190	657	585	6	371	9	1	15	484	0	2	0	9.197	1	3	7	5	42	2	79	35	48	0	98	42	70.021	9	5	158	1	8	2	4	6	10.962	3.038	0	84	87	16	22	32	6	13	5	6	14	5	4	77	65	50	25	7	28.001	48	20	6	294	4	41	1520.8	19	4	30	2	14	117	52	5	139	66	15	75	655	4	4	1	3	6	888.011	677.165	402.579	776.422	92.286	499.767	1766.25	561.4	103.12	3	179	1108.35	58.06	66	642	189	14	55.669	347.789	117	8	38	8	14	9	11	9	23.602	16	1	8	0	0	0	4	4	12	4	0	0	28	4	692	10	2	5	0	5	4	2	15	19	27	0	3	45	4	2	1	0	1	0	19	13	2	7	11	8	40.255	3	89	47	6	106	293.299	15	5	264	69.702	6	8	11	2	1	65	5	691	422	419.091	138	316.909	31	1	1	236	8	4	4	11	2	20	7.499	17	0	16	1	12	0	18	60	14	13	201.132	62.101	2060	42.899	0	216	19	23	190.999	1	1	6	17	246	27	3	3	1.101	1	44	29.029	17	682	2	6	27	5	12	4	0	62	0	1311	2837.16	373.597	231.24	184.999	7	158	0	18	14	47.826	29.174	15	71	7	7	16	7	0	1	13	7	23	169	17	12	41	21	10	5	36	39	43	10	13	146.052	15	33	16	19	10	40	3	3	14	19	5	12080.4	62	19	69	26	63	34	0	332.768	12	40.232	9	458	1	60	0	6	7	27	7	13	3	47	1	57	398	49	14	969	571	84	1502	72	16	12	22	1	0	0	4	435	75	2	21	0	0	33	676.942	27	18	91.291	9	31	326.393	3	4	0	126	3	4	30	5	0	7	167	0	3	4	9	63	61	249	20	1	17	8	4	19	27	85	750.69	2697.41	203.413	223	7	87	8	12	33	22	1	2	1	40	25	32	0	9	2	4	2	267	22	0	1	0	12	13	12	21	1	7	154	18	49	16	36	1209.95	87.047	251	80	6	8	8	7	35	329	365	14	1	23	14	359.69	442.31	0	1458.77	2980.96	33	123	13	2	2	14	16	92	289.024	132.976	18	69.249	11.326	148.426	118.036	27	29	93.23	21	86	22	69	163	202	8	4	45	11	6	52	19.501	9	30	108	55	16	30	1	50	53	312	46	9.253	35	15	32	3	227	8	57.747	24	1017	7	14.068	165	35179.2	5	16	12	39	0	0	25	3	13	350.999	1641	2	1	2	0	0	105	17	2	11	12	3	2	1	0	313.998	217.002	7	5	1	5	10	20	13	17	12	74	121	2	10	2	6	250	0	5	4	54	184	185	86	531	6	10	5	52	6	15	2	69	46	367	4	1	50	71	221	14	69	7	30	9	128	251.996	416	18	21	3	4	13	33	17	18	16	6.956	61	30	6	3	0	0	20	5	3	7	23	4	1	9	2	2	6	12	77	18	15	7	6	26	5	0	0	1	8	1	5	10	81	0	18	17	0	0	0	58	21	14	13	1	0	1	1	3	2	3	3	1	2	13	2	4	2	1	3	17	0	187.082	22.62	20	145	209	154.12	550.88	23	1861.13	522.866	631.002	32	215	259	2281	166	429.656	781.344	1	0	0	1	0	1	2	0	1	33	223	99.882	441.118	32	570	46	183	4	0	0	2	0	1	0	27	63	222	504	216	8	31	8	1	0	4	3	5	10	1	0	12	26	1	1	0	0	0	0	0	0	1	2	0	3	4	3	9	5	1	4	1	23	0	6	0	30	0	29	11	2	33	0	13	6	17	10	3	0	0	0	0	1	0	0	2	1	0	2	0	0	0	10	6	21	8	1	16	4	0	4	7	14	6	1	5	2	32	3	0	7	0	0	52	0	3452	10	55	89	1	7	3	21	2	13	1	10	1	0	5	248	4	14	54	1	0	1	1	0	3	0	3	8	2	9	52	3	30	7	22	25	3	3	50.998	53.002	23	2	3	1	5	0	2	5	2	1	14	7	3	0	6	22	94.071	29	0	5	0	0	15	40	4	1	4	2	0	2	2	0	28	28	5	6	7	2	2	1	18	2	1	1	4	13	2	27	6	20	19	246	84	62	17	6	14	13	63	0	14	1	1	3	616.159	65	7	7	6	2	3	5	52.999	16.007	86.993	36	14	388	170	132	0	0	2	0	0	6	12	40	0	1	4	16	32	4	9	0	0	257	942	10	0	0	0	13	0	0	6	190	10	0	0	8	0	0	5	0	0	0	0	0	8.039	24	0	29	54	21	29	0	0	2	0	3	4	3	7	31	1	8	1	39	0	121	9	2	38	93	4	0	63	3	1	1	0	0	2	9.183	2	7	2	4	29	13	0	1	5	0	0	36	21	57	11	0	0	0	13	2	3	15	15	8	3	302	520	21	18	9	209	232.509	97.491	71.444	886.556	102	1350	1965	1537.08	1334.81	1536.11	216	26	21	84	9	18	10	4	6	0	20	29	1	2	3	7	2	9	2	9	0	0	4	0	2	6	0	0	1	0	0	0	1	1	12	2	7	5	8	1	4	0	1	0	3	7	0	1	1	0	1	0	6	1	11	6	4	68	0	4	15	9	6	4	0	0	11	0	1	3	24	3	60.01	177.99	169	5	66	28	173	112	13	2	0	0	97	5	4	83	3	12	0	0	0	1	3	9	3	1226.15	354.822	7	5	4	0	0	2	1	2.007	3.993	29.027	7.973	6	2	22	65	4	78	672.806	6	1	12	0	1	2	9	8.127	28.873	71	0	2	50	239	0	33	2	2	129.499	25	2	0	12	1	3	16	0	2	1	12	1	4	8	0	2	0	0	2	3	24	105	32	29	21	85	66	6	8	31	55	46	26	6	51	59	9	5	35	0	41	4	0	3	0	7	1	1	0	173	29	2	0	403	106	4	0	1	0	0	1	4	2	1	3	0	1	0	0	0	0	1	3	21	24	0	105	1	2	2	0	1	13	9	15	0	1	0	6	5	5	6	2	1	1	2	0	1	0	2	518	1	23	0	0	0	86	0	2	5	1	1337.82	5388.35	1152.33	2052.17	7302.52	81	139.901	6.999	88	41.058	88	50	409	165.746	258.254	17	21	10	5	214.28	7	8	24.001	0	0	0	0	0	0	0	3	0	0	5	28	5	31	36	15	6	7	4	6	9	31	802	293	1	0	169	0	2	0	1	2	2	2	24	6	1	2	4	1	1	16	0	0	0	0	1	3	0	3	6	0	3	7	16	14	1	85.83	74.17	1	14	46	7	3	10	0	0	0	0	142	27	4	103	14	1	2	3.176	0.824	1	2	0	0	31	40	90	4	1	2	1	1	3	0	16	12	0	22.811	18	1	0	11	3.26	0	0	0	8	96	144	89	17	0	572	433.495	1406.51	1748	467	80	104	2	6	5	163	221	252.771	0	2	6	1	3	5	32	2.311	4.689	0	0	0	0	2	36	14	4	17.948	6	20	129	3	24	51	13	15	118.951	147	3	0	4	0	7	7	47	4	16	3	0	0	7	1	0	2	2	2	4	3	0	1	0	0	4	1	1	3	76	782	56	15	39	75	37	1	47.727	123.273	1331	1468	19	374	49	778.628	2597.44	6984.93	1570	5	0	68	5	1105	4	7	3	0	4	6	1	18	23	7	1	1	8	0	0	14	8	2	3	2	3	0	118	28	6	315	1069	462.848	6222.84	4487.6	519.669	3778.87	872.509	1777.58	820.674	377.418	4	22	6	0	1	0	0	0	0	0	74	14	71	57	20	111	0	6	30	13.143	16.857	83	82	4	3	1	0	0	0	0	5	10	8	13	44	53.791	11.209	15	3	1	1	3	0	0	3	0	0	1	0	0	0	1	0	6	1	0	2	2	2	12	5	0	0	4	21	22	32	34	24	24	0	0	3	0	0	0	1	8	25	1387	3	0	160	92	89.618	33.382	2	189	61	5	3	5	18	3	9	102	42	26	7	6	1	21	1989	543	134	415	82	9	17	35	8	12	9	12	30	19.325	52	25	8026	287	15	7	60	232.542	43	0	192	54	12	11	13	3	4	2	36	24	3	0	4	23	8	0	3	33	0	20	5	2	9	5	61	128	5	111	357	3	31	36	9	42	68	188	2	146	1277	105	9	8	25	49	0	6	15	8	2	69	12	0	28	10	8	41	79	7	18	2	12	33	9	2	0	1	9	0	8	58	1008.57	388.434	5	1	3	0	1	15	13	4	1	1	0	4	0	0	2	3	2	1	19	3	33	20	47	16	4	3	0	1	0	57	2	0	3	4	18	13	0	1	2	2	3	2	4	0	0	0	0	0	0	0	1	2	0	0	0	1	2	0	0	1	0	0	1	1	1	2	2	14	1128	372	0	24	0	3	5	12	0	8	166	12	33	1	69	27.932	0	5	4	2	1	215	30	10	647.062	223.938	36.567	4	54.049	232.156	21	218	3	2	53	138	20	2	0	0	151	611	260	3	6	4	93	2	44.056	630	61	5	7	19	0	73	21	8	13	28	44	1291	419.99	81	421.01	3402	312	129.498	12	23	4	0	3	4	2	10	20	0	9	7	2	329.206	5	7	0	0	2	5	4	7	6	10	1	22	10	55	9	6	45	34	77	20	60	236	231	53	67	6	1	0	0	0	0	2	6	99	155	1	3	59	222	208.663	4	75	30	60.166	12	14	24.834	6	7866.4	3052.7	5	7	8	0	2	0	28	267	184	18	36	2	8	2	44	93	26.002	11	132	0	11	3	1	1	1	0	15	49.298	7	71.001	12	22	17	3	0	7	8	97	49.979	0	6	4	15	24	9	74	47	248.152	95.848	0	36	10	4	97	6	16	8	2	0	58	20	1	5	0	5	1	9	0	0	1	14	78	14	5	0	0	446	576	0	45.108	3	85	74	439.999	839.81	15	160	35	1381	240	10	6	94	62	128	23	49	2	7	64	17	46	11	0	130	13	0	5	7	15	5	5	0	7	0	13	10	5	1	0	5	13	3.022	10	7	17	602.748	207.252	5	6	0	2	3	2	9	1	79	8	30	3	15	44	10	11	129	2	31	54	0	53	6	52	71	20	16.944	18	100	1354.99	39	33	23	185.585	7.415	35	2	14	41	38.012	5450	1	129	13	1	0	0	276.822	1	3	2	1	19	48	45	8	8	0	0	1	49	12	11	2	0	1	0	3	1	20	1351.84	337.157	31	53	57	10	2	74	147	18	16.014	14	8	1	47	54	7	22.675	2	7	29.453	20.001	13.999	19	7.097	3	6	18	2	0	8	1	39	4	27	8	59	28	6	10	3	15	6	31	4	0	1	4	40.818	30	7	6	1	4	28	1	7	19	1	4	11	4	86.872	13	16.128	11	24	0	3	0	0	1	3	2	0	0	44	2	45	4	283	8	1	15	39	10	30	57	0	23	2065.75	25024.6	126	1	0	141	58	2	33	15	1	3.623	11.377	10	2	6	0	3	3	31	14	23	18	96	8.178	9	29	173	36	15	8	14	12	2	0	29	22	13	2983.64	155.858	158.339	1016	2	1	272.194	4486	145	4	275	32	3	6	9	13	0	0	1	2	11	2	1143	12	16	116	41	15	15	14	4	6	13	9	76	3	641.725	2	27	3	7	19	20	13	135.051	1	1	10	7	3	32	143	1	129	14	0	3	22	8	0	21	278.839	18	22	5	32	88	91	31	297	171	234	11	78	2	5	33	5	0	204	158	15	0	7	6	1	1	0	0	0	0	0	0	2	0	0	17	13	103	24	41	5	32	3	24	11	1	106	16	60	22	357.587	47	13	9	11	21	1077	11	10	246	11	0	65	6	12	10	102	17	2	1	74	40	152	172	13	0	21	197	36	101	12	2	2	37	7	157.149	27	101	292	2	3025.24	2	4	12	40	14	13	6	7	5	289	168.851	46	17	0	10	68	7	9	5	937	47	18	8	41	229.189	2	1	23	10	0	142	46	60	34	49	33	401.001	8	22	3.903	20	2	2	10	321	69	8	0	21.971	14	1	7	12	3	6	1	78.004	5	6	9	1	33	2204	5	25	23	43	5.077	280	0	1083	0	30	29	14	13	43	54.556	29	0	0	0	43	355	7	41	0	19	7	21	5	11	5	16	6017	917.737	50	1306.26	3	12	564	0	14	3	21	10	1	79	4	13	8	63	40	63	7	60	7	106	12	600.778	51	4	3	1	3	0	17	1	2	1	0	89.044	73	2108	14	6	41	25	7	62	164.337	244.142	4	22	2	2472.22	2582.96	29	0	18	201.2	38	67	212	32	15.986	437	82	146	48	19	0	30	54	951	21	171	16	36	14	5	9.998	9.002	32.604	9	175.354	215.02	15	157.229	160	9	27	5	9	3454.85	5548.87	6659.96	8782.15	28465.5	33714.7	312.309	14682.6	2201.35	3635.94	3432.57	6462.91	1647.69	8167.7	2558.82	1149.36	738.872	3841.18	2979.78	8219.18	223	69.128	3126	582.509	3487.31	3	1	69.606	1492.55	0	7748.56	6475.37	7990.63	1419	463.005	170	280.201	640.249	107.934	9917	1889	9846.73	19834.8	33402.1	3681.17	7594.82	7829.4	94.062	3742.53	9883.26	26674.4	58	383.051	247.792	2818	17	230	12	386	4	289.995	35	7	119.728	76	70	31	3	55	9	0	0	40	1	2	44	21	17	0	0	1	0	0	0	5	12	4	12	11	15	5	17	17	3	4	9	270	28	36	2	106.984	4	17	28.016	755	723	19	713.085	215.661	104	1119	68	16421.4	2	49	37	1	85	43	1	0	5	1	297.92	49	6	3	8	99	26	56	2	29.099	29	310	17	244	31.999	15	56	6	6	91	1	6	100.994	173.006	28.74	2.999	445.77	103	40	3	278	8	5	3	109	67	25	9	6	30.161	122.007	20.993	12	0	1	3	1	39	63	33	33	14	109.157	296.843	59	114	395.786	171.214	762	1519	3	107.19	15	2	48	3	6	24	143	3	51.398	13	35	128	23	72	3	1	0	0	4	11	20	15	9	12	90.444	664.121	17	1	4	245	8	0	4	0	4	0	23	3	3	6948.39	11	467	0	54	14	0	62	2735.15	292	193.62	81.508	436	16.023	64	69	167	4	3	120	0	1	141	14	65	15	5	17236.9	4	23.299	12	12	3	17	2	37	11.983	44	3	832	7	10	353	75	9	35	1	6	823	4	4	32	15	0	0	59	2	4149	29	2	27	57	26	107	6	52	22	16	10	1	24	223.223	244	3	1	10	1	1	1	4	0	3	51.433	89	46	300.709	2	27	11	2	30	72	126	27	198.08	44	22	0	0	11	4	10	78	2	0	3	4	63	14	36	18	113	87	18	3	2	2	3	8	42	12.999	115.001	34	56	2	19	26	10	6	26	13	4	16	2	0	1	0	0	2	12	2	4	5	11	5	88	6	7	292	4	56	1	213.961	11	36	62.396	0	0	20	4	5	89	2	4	304.794	674	1	26	31	30	832.502	19	16	0	11	8.978	8	20	0	1	20	2	0	8.899	12	8	7	3	4	3	1	65	0	1	14	9	0	44	43	3	23	10	106.001	488.873	1	1	1	0	57	0	4	7	3	10	4	0	1	244	0	41	15	82	0	10	259	296	3	2	5	0	73	76	78	2	3	0	55	30	6	42	418	5	3	24	6	397	46	15	268	73	0	2	1	15	19	105	13	0	6	2	3	1	1	1	0	127	4	774.394	1	134.66	51.339	4	17	16	14	125	11	39	109	43	8	53	21	20	12	40	137	14	16.996	86	4	6	23	50.998	3	19	4.923	25	1.001	1	49	75	1	1	0	3	4	2	10	15	4	0	3	0	5	0	78	26	109	12	10	33	32	14	11.99	4.01	11	5	35	87	10	2	9	7	1	225	1	3	12	4	3	284	6	3	10	5	0	34.547	10	6	480.002	19.998	2	3	24	0	5	24	25	33	45	1	1264	21	11	1	49	9	10	8	7	0	88	4	4	5	363	15	30	2	21	55	13	32	8	6	6	6	18	17	1	5	11	2	1	0	0	8	26	4	0	14	3	27	3	3	0	1	1	18	25	7	0	24	39	92	16	11	6	29	3	16	7	0	2	5	18	4	3	0	47	83	29	2	1	9	1	229.734	58	4	8	8	2	16	43	225	2	37	13	1	21	48	19	35	0	6	23	2	1	1	0	0	0	13	1	1	5	2	1	61	17	15	20	0	4	0	20	29	17	25	13	26	0	21	82	3	15	71.988	2	11	6	81.277	95.723	42	10	13	2	103	12	1	10	10	41	208.799	0	1	2	0	3	1	2	6	114	21	8	36	1	1	21	23	0	115	89	133	12	151	47	1	0	3	16	2	7	17	28	17	1	6	2	10	1	12	48	3	5	7	13	18	50	721	16	11	1	33	47	0	7	13	140.951	28	7	72	0	3	14	5	6	20	11	368.147	15	9	38	5	1	1	22	8	139	3	1	2	2	11	5	19	11	5	42	13	15	4	1	0	177	6	1	7	110	11	0	210	0	18	1	0	472.98	7	48	133	8	2	2	6	33.999	5	8	35	13	2	1	0	2	2	21	71.817	7	0	8	0	1.017	23	5	8	5	4	35	0	0	6	7	1	5	1	5	3	2	13	0	301.999	36.001	1	2	1	4	11	8	0	16.977	46	10	21	97	13	0	11	0	1	2	5	2	4	24	15	8	1	1	9	15	14	17	10	82.843	79.001	1	0	0	25	33	2	1119	7	84.949	7	5	32	100	16	7.478	529	212	14	3.522	11.892	15	2	7	13.439	99.561	278	52	74	25	5	152	0	141	11	18.049	3	5	4	8	10	141	110	14	163.888	273.112	13	0	0	3	12	0	0	4	3	1	4.001	2	0	32	8	21	17	32	3	3	2	63	63	6	19	14	166
36	sample58	dLPP1&2 (Chr)	Plant	2	27	114	16	32	9	18	3	3	80	310.935	260.065	278	4	31	780.818	129.182	2	713	92	695	2162.9	2320.95	122	127	28	9	3	11	24	68	49	51	4	1	206	1294	1025	4	530	14	2	10	404	0	0	5	13	5	1	14	6	26	2	69	38	36	4	133	42	59	2	9	196	0	2	0	0	4	36	4	2	136	55	9	78	63	18	24	8	23	6	6	6	115	103	29	25	7	18	47	32	7	526	8	42	1565	92	6	55	4	27	144	134	13	183	89	35	158	3696	5	9	5	2	4	543.061	1067.42	336.594	545.537	112	651.004	1131.87	559.935	109.584	0	355	1530.59	77.076	65	688	555	17	20	301	336	10	37	22	39	13	14	11	33	23	3	12	2	1	2	4	8	20	4	1	0	23	2	1715	11	2	0	1	2	3	9	32	34	27	0	4	33	3	5	0	2	3	1	8	23	6	35	10	10	27	6	216	96	5	99	199.992	5	12	155	42	3	28	3	4	1	135	1	951	538	541	283	629	25	1	13	364	9	14	6	32.981	2	33	9	10	2	5	1	8	15	35	136	14	15	306	78	4426	68	2	312	65	58	316.023	1	2	9	21	357	41	4	24	0	5	42	67	15	696	2	5	27	7	16	10	1	154	1	1545.73	1564.27	304.11	303.893	159	22	323	3	65	17	52	25	66	112	2	33	75	15	0	5	24	6	40	206	20	50	101	59	15	3	41	62	61	14	46	115.926	14	18	4	33	14	57	6	6	3	28	5	7236.1	34	52	104	159	61	25	5	297	10	52	12	522	11	150	0	20	12	16	7	28	2	34	11	99	550	34	7	938	654	100	2578	62	29	6	38	1	3	1	0	1460	207	11	21	0	6	31	1621.6	44	31	46	33	82	497.41	8	6	1	180	0	7	46	3	3	7	333	3	3	3	13	75	26	247	35	0	17	5	3	54	50	175	372	3732.1	211	327	29	99	13	17	39	4	1	0	4	54	32	109	0	1	12	7	2	253	64	2	1	0	24	21	18	17	1	18	459	23.996	57	28	38	1219.06	101.941	181.001	51	4	24	9	7	8	213	188	27	7	11	17	489.907	819.093	1	1092	2798.24	43	137	6	1	4	15	25	144.744	263.256	188	5	52	4	153	136.759	26.001	50	66	24	114.992	26	138	148	412	24	0	62	37	1	43	7	16	32	208	24	25	103	6	59	111	579	92	16	66	30.942	65	3	440	8	91	34	923.991	1	23	282	30470.6	7	26.022	25	40	2	2	20	3	3	395	6300	0	0	3	3	0	90	20	21	72	23	15	6	4	0	228	144	13	6	6	12	19	47	20	23	18	127	397	20	15	6	6	518	13	10	4	17	342	146	160	263	8	20	6	71	4	17	7	212	66	807	3	6	97	103	159	28	171	40	29	13	101	348.312	839	8	21	6	8	13	38	9	84	11	19	66	42	3	2	0	0	128.818	10	1	11	25	5.377	4.623	18	2	2	3	20	163	19	3	8	15	42	10	0	3	1	19	3	14	8	76	0	44	21	0	2	0	32	12	17	9	4	0	3	1	16	4	1	2	1	1	11	8.826	4.174	8	2	9	13	1	327.774	39	23	188	378	307	855	50	2159.09	751.909	867	94	309	440	2543	226	675	1211	7	0	0	2	0	4	3	0	1	29	125	88.027	408.973	42	326	47	132	5	0	0	1	0	0	4	13	105	226.03	264.97	61	1	5	6	0	0	5	5	1	5	4	4	4	50	5	1	3	0	1	0	0	0	2	1	3	6	1	0	2	5	3	17	11	85	3	13	0	27	0	41	9	3	34	4	15	10	64	14	7	13	1	2	1	4	2	0	2	1	0	1	0	1	3	18	5	25	3	5	14	2	2	2	52	11.007	7.993	0	6	4	51	4	1	16	1	0	58	1	6007	1	206	92	4	37	7	51	4	16	8	6	10	1	0	641	8	8	63	16	0	0	1	2	1	3	2	9	3	15	57	4	41	17	34	43	13	10	216.997	132.003	60	7	3	3	3	1	7	6	0	0	13	9	3	1	15	20	126	41	2	1	1	2	18	192	0	1	21	2	0	0	2	0	22	118	34.967	5	11	6	1	1	17	0	2	2	2	11	4	54	26	43	32	444	159	50	30	3	12	39	200	3	9	1	2	10	593.055	157	1	5	28	19	8	14	56	28	101	51.998	24.002	512.77	248.23	114	0	3	3	5	0	8	9	120	1	1	9	60	121	8	13	1	1	193	5057	28	0	1	1	12	3	2	2	292.05	9	1	2	8	2	0	3	1	0	0	0	7	6	14	3	27	91	32	46	0	0	3	5	0	37	62	9	48	5	7	6	90	0	154	13	10	44	68	4	0	52	0	0	3	0	0	1	11.664	0	6	2	5	13	18	2	3	7	1	1	50	18	142	15	0	3	1	17	0	2	27	45	8	5	526	511	41	46	34	301	370	187	144.045	1672.95	137	2131	2789	2392	1828.47	2086.53	299	37	18	106	32	12	6	9	4	4	25	21	2	2	2	30	8	7	5	9	1	0	1	0	5	3	1	0	0	0	2	0	1	5	17	0	9.921	9	12	0	1	0	1	2	6	7	1	2	1	1	1	2	10	3	25	5	3	151	0	1	0	0	5	1	4	1	31	4	1	7	40	1	140.182	657.743	159	3	450.459	194.541	234	89	20	0	4	0	105	9	6	38	0	3	0	0	2	0	8	18	0	1555.79	643.785	13	9	2.772	2	2	3	4	1	6	47	3	5	0	17	52	0	155	706.614	12	1	11	4	3	2	13	19	53	124	1	5	77.87	382.13	6	37	2	2	148.602	62	7	0	3	0	0	6	1	5	2	6	5	7	13	2	5	5	3	4	10	10	113	15	48	15	132	124	2	17	113.588	47	68	48	6	49	90	9	5	134	0	62.011	9	0	3	1	5	8	2	0	256	54	9	3	830	261	4	1	0	0	0	0	18	1	0	2	2	0	0	0	0	0	0	2	8	55	1	124	6	4	15	4	12	24	19	21	0	0	3	20	9	17.008	14.992	0	0	0	2	0	1	4	7	667	4	43	0	0	0	115	0	5	1	1	1691.84	6479.84	1330.33	3055.4	12883.2	51	222.984	4	47	116.405	127	72	1765	600.095	933.905	37	18	26	45	487.456	7	10	49.604	1	0	0	0	0	0	1	10	5	0	7	18	1	15	62	26	2	11	14.709	4.291	17	44	487	535	5	1	305	2	1	0	0	3	1	4	27	5	2	1	0	0	0	23	1	1	1	2	1	3	0	3	1	0	0	4	28	27	0	112	50	1	21	82	8	12	10	0	0	0	1	182	22	5	245	29	0	5	2	0	5	2	0	0	50	54	61	4	3	6	5	6	1	0	7	17	0	17	40	7	0	40	3	4	0	3	42	130	210	251	51	0	967	491.27	1943.73	2167	540	130	128	3	1	7	189	336	334.901	0	5	2	1	3	4	170	1	10	0	2	1	0	2	24	45	11	40.074	7	23	592	1	51	27	33	18	69	211	5	0	1	0	7	3	92	10	12	15	1	1	1	5	2	6	4	0	10	1	0	9	0	4	1	0	1	5	82	2453	101	22.818	96.182	167	51	16	86.642	224.358	639	889	55	308	62	595.003	2229.29	5722.71	1265	2	4	115	1	1977	7	7	7	0	6	6	2	20	26	5.997	4	1	9	1	0	9	25	6	9	0	4	2	118	36	19	431.181	1308.8	553.707	8827.84	7121.18	772.556	6384.84	1421.9	2572.93	1368.95	442	2	30	13	0	7	1	0	1	0	0	112	10	196	120	33.385	215.615	1	13	29	7	11	169	69	5	1	1	0	0	1	6	8	25	16	24	29	102.744	24.256	14	4	0	1	1	0	3	12	0	0	1	2	0	0	0	1	16	1	0	2	2	3	25	7	0	0	5	20	39	35.424	73.576	15	33	0	1	1	0	7	2	5	5	37	1046	4	0	100	88	76	37	5	159	42	14	8	20	13	43	18	119	37	52	3	19	2	31	2072	542	134	839.119	192.881	16	38	100	6	14	3	11	52	43.328	59	29	8527	406	18	1	30	74	36	3	201	136	11	5	44	1	8	3	63.391	59.609	1	2	5	12	8	2	3	21	1	4.066	7	0	35	9	187	124	22	50	305	13	28.825	66.175	23	45	83	399	15	144.936	2385	114	21	9	18	83	0	3	24	1	0	45	29	0	83	43	10	69	174	5	13	2	7	61	10	8	0	1	5	0	5	60	3469.46	1170.54	7	2	9	1	3	26	12	14	13	3	1	6	0	1	5	4	2	1	30	8	44	65	199	55	1	3	3	0	3	96	5	4	1	2	28	9	2	2	1	4	4	1	6	0	0	0	0	0	0	0	2	6	0	1	3	2	0	3	0	3	1	0	0	1	3	2	1	23	751	306	0	35	0	8	10	10	0	16	559	16	142.504	9.496	228	4	2	6	4	4	1	272	81	14	1568	517	48	14	74	404.262	36	113	2	4	75	200	53	2	0	2	216	764	254	5	0	16	111	16	23	606	108	7	10	19	11	54.911	13	17	18	42	57	1668	396	69	348	3766	518.45	120.439	47	66	7	4	5	3	2	19	44	0	11	11	4	461	12	7	0	0	1	5	1	6	4	14	1	15	18	65	9	3	80	43	103.384	28.616	127	508	524	143	106	14	0	0	2	1	3	0	3	341	376	2	5	89	265	254.304	23	224	66	39	24	35	56.989	8	3963.62	5260.49	5	8	8	5	2	10	22	631	234	18.947	31	4	15	11	86.998	123.004	26	8	265	1	15	4	0	0	2	4	15	123.226	17	86.493	15	12	17	4	0	4	6	86	39	2	5	8	29	31	9	62	89.066	391	73	0	119	25	5	149	25	21	7	2	0	119	25	3	4	0	11	0	5	0	3	0	9	65	6	6	0	1	696	892	4	82	4	177	112.406	592.102	1137	12	138	22	2855.01	323	8	7	163	24	208	42	50.696	5	7	121	12	36	13	3	144.372	27	1	3	2	5	14	5	1	21	3	34	17	12	2	0	11	31	12	20	14	58	767	140	1	14	5	0	7	1	12	1	84	13	19	12	22	71	13	15	111	9	30	48	2	85	15	111	152	28	16	14	48	2018.59	56	47	34	328	16	50	1	18	133	52	9935	3	218	16.002	3	0	2	295	4	11	0	1	21	92	116	15	34	3	2	2	32	26	20	2	4	1	3	7	3	9	1111	282.008	38	89	112	43	18	139	189	33	19.001	28	11	1	52	127	13	42.672	6	12	90.425	41	12	14	10	12	9	8	0	2	29	7	25	2	40	8	86.019	63	12	24	3	42	10	54	2	2	1	3	95.957	38	16.002	11	0	11	22	1	18	19	2	4	18	12	125	26	14	12	14	3	6	2	0	1	3	2	0	0	56	26	34	5	224	8	4	27	121	27	24	66	0	55	3648	13476.9	94	2	1	149	52	0	55	16	0	15	17	18	0	1	0	8	9	24	13	61	39	127	11	17	21	136	45	24	36	16	27	9	2	35	43	26	1430.56	224.997	223	1017	1	0	278.386	9985	244	8	1069	38	1	4	12	17	7	3	10	0	10	6	1455	31	15	154	78	10	28	15	5	7	13.998	31	203	13	983.267	4	21	4	6	12	60	32	93	9	2	10	4	10	26	165	2	188	4	4	4	16	4	1	34	139	33	54	14	41	113	140	43	270	355	221	16	68	9	10	35	20	7	115	169	46	2	1	0	0	0	0	0	0	1	0	0	1	0	1	15	14	120	18	52	4	13	2	9	24	1	139	23	57	41	608	33	13	7	9	22	1336	4	12	177	3	0	138	5	5	17	217	45	1	1	98	135	268	243	28	3	13	97	34	107	74	18	10	119	8	257	40	172.628	223	8	4574.06	1	15	34	11	13	9	21	12	8	402	104	92	20	2	16	162	17	22	8	2771	68.83	44.17	14	46	352	1	5	23	6	0	101	67	66	39	106	64	830.977	11	15	4	22	0	4	10	225	114	6	1	78	25	3	11	46	5	16	6	94	8	6	24	3	50.092	2510	3	38	43	35	6	304	5	817	3	24	62	8	24	61	147.184	42	3	2	3	60	241	10	54	1	11	28	26	11	122.116	6	9	6041	1637.76	71	2137.24	6	20	933	8	11	3	34	13	4	194	6	21	5	86	75	40	8	87	6	342.949	20	667	44	5	4	2	6	2	14	14	0	3	1	157	77	2507	20.228	12	106	38	8	125	138	411.003	5	45	5	2796.36	2444.83	10	15	13	306.286	48	55	273	57	29.999	748	53	94	37	51	15	21	64	1002	9	246	44	26	39	4	12	12	53	16	218.339	133.014	16	80.101	395.279	13	50	11	12	4166.21	6023.07	6568.6	10315.4	20522.4	13797.1	799.431	17968	2965.01	6949.95	2595.46	6097.72	2354.14	4448.73	4521.93	1839.71	1556.34	4875.46	4807.51	6073.95	570	226.66	4820.41	754.18	2648.1	10	5	154.859	2267.16	0	8303.51	5775	6995	2696	1037.44	612	151.873	1058	170.688	14321	3523	11967.9	23282	24360.1	5102.05	8336.98	4703.39	241.054	3449.29	7950.11	23059.5	116	354.038	227.901	5097	24	252	4	615	12	629.454	86.102	3	147.714	81	41	14	13	30.058	7	1	1	21	0	2	78	41	13	2	1	0	1	2	1	10	14	9	15	8	8	11	14	16	6	7	2	407.075	68	43	6	198	41	24	21	1033	713	41	402.898	350	73.102	2377	105	13430.5	2	64	44	3	173	57	1	0	19	0	292	72	1	6	19	254	64	133	2	37.016	36	522	19	391	77	16	140	9	5	149	8	4	232	242	50	0	388	121	75	1	1990	12	3	8	104	88	52	12	2	35	145.556	39.444	17	0	0	2	1	98	361	253	223	141	298	460	77	105	533	111	1268	3545	4	216	6	15	24	5	9	73	350	20	34	29	54.744	139.256	14	70.051	17	4	0	1	2	17	26	25	12	8	314.816	566.15	43	4	16	318	4	0	2	2	4	0	26	5	18	10694.6	16	718	4	79	19	0	85	3233.73	549	310	98	807	16.03	65	85	224	15	4	284	1	7	149	29	42.089	39	8	17419.7	2	28	6	5	16	16	7	26	4	48	7	542	7	8	483	173	13	20	8	7	1234	8	5	46	13	1	2	68	0	4968	42	12	62	101	27	85	2	62	25.345	2	4	4	38	277	348	4	0	3	0	0	7	3	0	1	33	84	60	541	4	21	11	1	95	86	142	47	153	56	19	2	3	3	4	10	82	1	0	4	9	60	18	40	33	132	85	20	2	0	9	3	19	55	15	160	19	78	3	13	28	15	16	11	10	8.053	19	39	3	9	3	0	5	15	3	2	4	4	2	64	9	6	566	2	99.721	0	109	13	15.95	37	2	0	50	4	4	85	2	5	244.85	1234	3	43	20	46	1147.56	25	11	2	5	14	41	97	1	2	12	3	1	2	27	13	6	5	2	1	1	146	1	0	2	24	1	72.839	99.161	0	35	17	73	702	3	0	9	0	176	0	6	3	4	14	11	2	2	261	1	14	26	90	0	11	231	507	6	2	5	0	100	135	153	3	7	0	54.201	66	4	41	449	9	2	35	3	670	87	11.019	176	116	0	8	3	16	17	78	16	1	6	2	3	2	2	3	0	188	2	1491.14	1	223	63	6	16	20.004	27	205	15.996	13	120	63	17	91	28	30	15	59	250	7	38	112	19	14	27	43	3	28	14	34	13	3	24.064	129	6	8	1	8	17	6	13	38.934	9	3	6	0	4	0	135	141	308	20	14	67	20	6	24	7	7	1	21	108	7	4	4	11	3	364	3	2	29	1	8	502	9	10	5	12	1	88.575	14	2	319	19	1	5	68	2	2	53	84	63	51.908	1.934	662	16	21	2	36	36.898	36.102	5	3	3	193	3	6	4	474	25	22	3	9	110	10	12	16	16	7	13	9	10	3	6	16	3	1	0	1	9	14.003	7	2	31	3	26	5	2.015	1.985	1	3	28	47	16	0	38	106	143	10	6	12	29	8	39	16	1	2	7	15	2	3	0	63	51	17.008	21	1	12	4	292.924	58	3	9	13	4	25	68	300	5	23	2	2	32	57	68.826	57.174	0	5	42	3	3	4	1	3	2	35	0	7	34.182	2	10	55	27	13	50	3	2	0	6	109	26	26	18.008	46.992	6	24	76	2	17	109	4	33	14	110.016	155.984	78	26	44	13	451	26	3	7	39	32	260.127	1	0	3	2	6	1	2	13	174	26	24.978	89	0	7	23	48	1	96	43	68	19	118	57	1	2	3	25	5	6	16	38	119	8	11	5	25	9	10	93	1	20	6	17	24	56	705	29	20	1	39	80	1	11	19.799	188	49	8	118	0	0	27	9	3	12	16	493.059	17	5	30	15	1	7	27	11	357	7	4	1	3	18	10	16.655	16	6	65	3	9	4	0	3	226	16	5	11	124	17	2	441	1	32	0	3	423.986	8	53	139	4	12	1	17	22.396	4	5	55	23	6	1	1	9	17	16	78.336	4	0	21	1	2	87	10	19	8	9	20	0	6	8	10	2	8	0	16	3	4.033	14	0	745.298	101.702	1	1	2	12	19	8	1	12.97	28	7	25	64	9	6	19	1	6	1	5	16	5	21	11	16	2	3	2	14	17	23	18	152.738	158	6	1	0	19	53	15	2437	0	90	9	22	56	86	14.483	24.517	627	193	18	9	19	27	1	16	12	113	303	43	94	34.079	23	161	0	124	26	7	8	4	5	10	24	166	137	20	280.15	464.85	27	1	2	0	7	0	1	7	8	6	6	1	0	41	31	18.981	31.998	35	4	4	4	66	180	8	20	43	294
37	sample59	dLPP1&2 (Chr)	Plant	2	14	97	13	33	3	26	3	6	71.244	326.309	259	281	2	32	827.905	100.095	2	671	111	619	1813.05	2460.01	103	85	23	6	4	5	19	92	30	52	5	0	219	1317	1037	4	474	9	4	10	352	0	1	1	13	8	3	22	1	40	8	74	43	37	0	134	60	60.927	4	8	209	2	5	1	5	4	23	3	3	157	71	14	79	30	21	19	24	18	5	3	6	106	81	28	34	5	19	63	24	4	513.987	2	52	1581.69	98	10	55	7	13	186	130	8	192	113	31	153	4309	5	3	7	1	5	560.319	1148.13	290.561	633.439	107.999	646.522	1123.68	507.48	88.871	1	420	1383.14	77.154	66	698	431	25	26	281	303	9	47	26	44	9	11	20	47	22	2	7	2	1	0	8	11	20	3	0	0	15	2	1673	18	3	5	6	0	4	6	32	34	19	1	7	36	5	3	1	1	0	0	2	8	3	27	10	4	29.035	7	182	101	4	82	202	10	7	169	38	7	15	12	0	6	112	6	963	526	528	309	614	25	3	6	438	2	11	12	38	0	28.052	5	13	1	10	1	5	9	21	105	19	13	297.151	80.001	4567	64.999	1	344	54	40	338	2	2	4	22	377	39	4	21	2	5	43	50	20	666	1	4	19	12	7	10	4	131	0	1500.33	1608.67	291.318	305.601	142.081	14	281	6	66	20	63.885	34.115	52	86	8	39	88	8	0	8	19	8	34	195	12	35	112	64	21	1	57	60	72	12	60	140.02	12	32	9	20	11	61	4	2	10	25	5	7291.19	32	59	105	175	62	29	6	303	17	49	8	483	4	151	0	15	10	23	10	25	4	60	14	126	530	40	6	1014.76	662	101	2693	58	32	12	46.023	1	4	0	5	1442	204.999	7	26	0	3	49	1660.35	38	42.948	53	21	96.155	547.862	9	8	1	166.004	3	11	41	9	6	15	339	5	2	2	13	53	36	230	24	2	25	5	0	39	55	188	351.123	3905.83	207	330	21	100	7	6	58	13	2	1	3	61	31	92	0	3	5	6	2	271	69	0	2	0	32	24	13	22	0	20	430	35	77	26	33	1253.92	71.654	207.427	46	7	32	5	8	18	244	228	16	7	7	10	493.291	805.709	0	1101.03	2864.19	28	144	14	3	11	20	23	134.459	269.541	142	10	54	7	135	158.219	35.589	53	57.97	29	146	26	144	147	331	29	1	55	27	2	49	6	10	34.619	212	28	21	123	10	69	113	635	65	18.122	66	21	61	6	482	13	99.509	38.369	925	1	29	346	30784.1	6	28	16	44	0	4	27	6	2	441	6262	1	3	4	2	0	86	30	24	50	27	26	3	3	1	251	151	12	9	6	19	39	49	19	21	28	137	351	13	17	8	4	587	9	6	8	25	362	194	176	270	11	24	13	79	9	15	9	181	77	901	5	3	71	97	150	38	241	39	50	11	102	360	883.585	8	29	6	7	23	36	3	84	18	17	51.003	46	2	0	0	0	97	10	0	11	19	5	7	11	3	1	5	22	147	12	14	6	6	42	4	1	1	3	24	1	16	18	71	0	52	23	0	1	2	33	8	26	8	4	1	6	1	16	10	3	3	0	1	13	6	12	3	3	2	16	0	302.037	38	15	212	361	355.395	956.605	59	2204.59	872.885	833.52	66	337	360	2581	247	706.422	1266.58	4	1	0	1	0	3	3	0	0	31	124	104.548	433.452	47	305	47	145	5	0	1	0	0	1	0	13	76.176	262.824	185	58	0	6	9	2	2	2	2	3	5	4	4	16	53	0	1	1	2	0	0	0	3	5	4	1	4	6	3	4	8	9	11	3	74	0	11	0	35	1	60	5	0	55	6.623	9	5	51	16	3	3	5	5	1	3	2	0	7	0	0	2	1	0	5	23	5	27	6	0	14	5	1	2	49	16	7	0	5	5	51	1	3	4	2	0	65	4	5997	5	232	87	2	12	6	65	5	27	3	11	0	1	3	703	11	7	61	6	1	0	1	0	3	0	0	11	0	7	73.914	8	38	15	38	49	12	12	179.715	112.285	48	4	11	2	10	1	1	3	0	0	9	14	4	0	18	18	133.036	45	1	0	3	0	16	200	3	3	19	2	2	6	3	2	17	117	11	6	24	8	4	9	18	1	3	0	15	23	4	61	17	50	23	546.976	165.024	47	28	6	14	36.939	181.061	0	16	1	1	5	637.061	149	3	8	19	10	2	19	55	40	110	53	28	589.001	263.999	99	3	8	0	9	0	7	11	125	2	0	2	48	131	8	24	1	0	196	4826	26	0	0	1	21	1	2	5	357	10	0	3	7	0	0	10	0	0	0	1	6	7	12	1	32	65	29	44	0	4	4	3	1	26	55	14	62	6	17	6	97	0	170	14	2	39	58	7	0	54	0	0	1	0	0	1	11	0	5	4	2	17	26	1	4	7	0	1	75	12	148	5	0	2	1	18	0	2	23.373	27.627	17	4	506.845	508	46	34	21	335	364	129	154.476	1814.52	127	2122	2967	2377.76	2007.39	2115.84	325	48	22.233	130.767	17	10	8	5	15	2	32	27	0	1	1	35	9	7	1.043	2	0	0	1	0	3	2	2	0	5	2	0	2	2	2	22	0	3.803	11	18	0	1	1	0	6	3	10	0	1	2	1	2	1	3	5	25	3	6	151	2	1	1	2	12	3	1	2	29	1	0	6	42	9	100.116	460.784	163	1	423.447	184.553	249	113	18	2	0	0	80	7	5	45	0	2	0	1	8	1	9	23	0	1519.97	606.602	17	7	7	0	1	6	7	0	5	50.994	4.006	5	1	17	38	0	113	736.819	7	0	11	0	3	1	29	12	70	165	0	2	74.862	384.138	6	57	1	0	116.935	57	7	0	4	1	2	9	4	2	3	8	3	7	8	1	2	3	1	7	4	10	90	18	47	18	150	129	2	8	127.802	35	74	42	6	51.434	111.566	6	6	97	0	53	1	0	2	1	3	5	1	0	214	40	4	3	777	328	2	0	0	3	1	1	20	3	1	7	0	3	0	0	0	0	0	4	4	42	0	113	4	1	13	0	12	22	12	23	0	1	1	17	9	21	16	1	0	0	1	1	1	5	5	826.993	2	53	0	0	0	105.013	0	3	1	2	1717.46	6564.65	1300.72	3006.17	12640	49	226.985	0	45	140.653	147	55	1764	557.001	867.999	27	24	19	40	462.365	10	14	36	1	0	0	0	0	0	1	5	1	1	9	14	2	18	68	22	4	13	11	5	12	47.085	601.915	526	2	0	306	2	1	0	1	6	1	6	42	7	1	4	0	0	0	13	3	5	0	1	0	3	6	1	0	1	0	4	26	17	0	84	49	3	11	91	7	8	18	1	0	0	0	167	20	7	230	20	1	3	1	0	2	0	0	0	45	53	88	1	1	9	2	2	4	0	13	6	0	27	53	3	3	29	9.001	0	0	1	63	120	213	286	26	0	1096.93	497.89	1853.18	2269	596	131	126	2	4	3	186	312	326	0	7	9	6	4	8	155	3	3	0	1	0	0	2	19	45	10	38.98	7	22	695	4.987	52	34	17	26	77	226	3	0	6	4	3	15	100	13	19	5	1	0	0	12	3	4	8	0	8	1	0	16	0	1	0	4	4	2	95	2375	100	34	100.654	151.347	34.999	21	109.377	247.623	730	900	51	336	69	606	2327.07	5922.93	1320	4	4	125	0	2155	6	10	6	0	6	4	0	24	28	6	1	1	16	3	0	7	27	0	9	0	9	4	112	40	12	443.379	1308.45	581.195	9022.88	7588.34	764.734	6490.23	1472.51	2619.28	1367.91	472.512	6	24	10	0	10	4	2	3	0	1	76	11	186	88	22	208	3	8	42	11	6	163	77	8	0	0	0	0	0	7	8	24	16	23	26	83.831	19.169	19	3	0	2	2	0	3	7	0	0	3	0	0	1	0	1	13	0	0	1	0	8	23	6	0	1	2	23	36	36	65	20	32	0	2	2	0	2	2	7	17	35	1163	2	0	101	106	98.009	26.991	3	143.719	49.281	13	6	19	19.189	24.811	21	98	48	52.012	8	10	2	37	2072	627	103	839.156	223.844	6	26	104.163	5.837	10	6	14	33	41.437	57	27	8697	398	15	2	26	67	45	6	233	125	11	11	46	0	1	5	99	86	3	5	10	16	4	1	0	50	0	6	1	1	28	14	163	115	23	50	340	20	26	70	26	51	98	402	7	149	2486	109	25	5	7	88	1	9	18	0	1	49	20.703	2	93	26	16	81	192	4	13	0	5	79	10	12	2	2	1	0	5	82	3346.95	1309.05	5	0	6	0	0	29	14	10	6	11	4	1	0	0	2	2	5	2	32	10	29	82	198	53	1	5	0	1	3	68	1	2	3	8	29	9	0	2	0	3	9	1	5	0	0	0	0	0	0	5	0	3	2	3	5	0	0	2	2	6	2	2	1	1	4	6	1	12	922	363	0	25	0	6	6	5	0	26.018	561.982	16	111	7	223	4	1	10	1	3	1	311	66	13	1589.08	538.925	58.624	18	74.691	470	34	120	1	6	75	216	37	6	0	3	267	796	296	3	0	9	132	10	27	589	119	10	5	21	3	86.773	20	19	15	53	71	1686	475.226	73	389.774	3886	586.696	149.258	55	61	7	4	8	6	2	22	28	0	10.002	16.998	10	428.495	18	8	2	0	3	4	2	7	3	17	2	16	7	56	13	2	68	33	110	26	92.037	497	495	134	98	7	0	0	0	1	6	1	2	393	463	2	9	70.983	255.997	257.996	16	252	55	47.029	11	31	55.971	10	4018.34	5008.02	6	5	8	9	1	13	18	656	252	26.977	49	6	10	11	87	117	21.032	16	256	3	31	1	0	0	0	0	17	103.963	7	94.001	9	36	18	0	4	11	3	72	39.073	1	4	15	18	24	16	60	97	347.633	100.367	0	97	15	6	136	11	15	13	6	0	122	29	5	2	3	7	0	6	0	3	0	20	51	9	8	0	2	739	957	1	86	3	175	105.228	588.771	1187	11	158	19.336	2746	344	4	4	142	38	199	42	43	3	9	157	15	37	15	0	135	27	2	1	1	16	14	9	4	25	5	22	12	11	1	2	14	33	14	22	13	50	783	184	6	3	2	2	4	0	6	1	95	14	11	19	32	61	12	26	120	10	27	44	0	102	19	98.195	175.805	11	23	18	46	2018.29	42	31	41	297	18	38	1	10	130	48.758	10009	7	213	18.377	1	1	1	300	3	2	0	1	18	105	124	18	53	2	0	0	40	22	17	0	2	2	1	30	2	18	1124	307	26	55	105	37	11	126	220	38	26	20	14	6	86	131	11	35.563	11	17	88.988	59	24	23	16	10	6	10	1	5	19	4	22	8	54	19	82	58	18	18	9	29	7	43	2	3	0	0	83.014	19	11	9	0	9	13	1	27	17	2	1	12	7	124	27	16	16	16	0	6	0	1	1	5	1	0	0	34	24	35	7	230	5	3	18	131	18	36	58	0	40	3665	13786.8	71	2	1	131	61	1	45	13	0	10	22	16	0	0	1	5	14	20	7	83	32.002	121	14	15	29	129	48.03	25.97	30	15	28	10	5.859	46.141	52	22	1555.82	235	183.556	906	0	3	288.181	9836	268	4	916	29	3	5	12	17	2	0	10	1	17	9	1720	30	21	190	58	8	26	14	4	4	6	28	232	3	1003.91	2	16	4	8	7	53	18	95	3	0	13	5	4	15	222	2	183	10	1	2	13	8	2	42	164	40	66	19	29	119	143	70	305	373	220	27	65	14	9	39	32	5	133	179.017	41	2	0	1	0	0	0	0	0	0	0	0	0	0	0	21	10	107	39	49	3	21	5	13	22	0	129	27	53	44	573	36	19	6	9	27	1365	6	18	209	6	1	113	9	4	27	253	28	1	2	91	127	227	255	23	9	21	104	24	104	81	17	8	144	14	227	31	191	245	8	4711.9	2	11	35	10	13	11	16	11	11	403	120	67	12	7	20	146	12	36	5	2797	56.681	37.616	19	59	395	2	7	26	7	3	120	72	46	35	59	100	815	6	11	2	29	0	2	21	220	167	7	0	61	36	3	11	34	5	11	5	116	6	6	28	3	59	2606	1	36	52	44	11	308	5	856	5	31	73	8	9	57	169.176	61	2	0	1	48	248	6	39.355	0	17	38	37	8	134	3	12	5715	1637.39	73	2296.61	4	14	976	10	17	3	42	11	4	219	8	22	6	81	82	38	12	74	7	345	13	681	28	5	1	1	3	3	19	13	0	4	4	158	89	2698	10	16	100	47	6	131	174.004	413	9	52	1	2875.22	2201.84	20	6	16	297.964	34.963	46	292.579	33	24	709	56	107	67	64	4	32	60	1058	13	263	53	33	21	7	11	31	45	17.664	218.111	196	12	79	399.492	14	41	12	12	4355.02	5901.06	6838.95	10375.2	20427.3	13611	809.323	18251.2	3087.95	7298.42	2468.86	5730.84	2251.72	4549.55	4591.83	1835.27	1727.8	4595.53	4773.08	6013.48	543	217.202	4579.2	659.744	2468.38	5	14	162.761	2269.65	1	8347.4	5986	7356	2724	1039	667	184.139	1072	124	14373.1	3837.85	12337.4	22422.9	24894.6	5437.41	8498.2	4828.39	218.582	3676.97	8020.99	23017.3	120	303.273	234.061	5088	19	220	5	579.995	6	637.909	120.091	9	152	73	47	13	11	25	17	3	2	21	3	8	68	40	16	0	0	0	1	1	0	10	12	6	14	12	8	11	18	20	14	12	6	397.101	58	49	12	172	31	33	30	990	752	43.997	343.991	322.444	65	2129	95	13643.1	0	44	32	2	134	66	4	1	14	2	282.914	76	3	13	12	249	81	106	0	29.015	38	527	16	447	101	25	156	13	5	157	2	7	189	233	30.999	0	354	121	63	1	2089	2	12	15	113.001	88	47	17	9	26	165	25	18	0	0	0	0	93	425	249.471	264.529	169	333.961	449.561	108.818	130.66	505	65	1285	3831.92	4	211	9	18	51	4	18	60	359	16	32	20	62.893	132.107	15	38	14	0	0	1	2	8	32	8	25	15	330.824	513.97	29	3	12	353	7	2	6	1	4	0	20	6	13	10479.1	9	781	5	80	13	2	78	3007.94	503	311.768	100.202	799	17	59	91	226	23	3	255	1	14	158	27	75.227	30	7	17766.7	3	21	11	13	9	9	6	23	2	40	5	565.645	7	9	471	171	18	39	3	8	1264.15	4	7	47	12	0	5	61	0	5059	22	18	62	79	13	116	9	64.381	28	5	0	11	33	314	329	7	0	4	0	1	3	2	0	2	38.376	139	68	594.965	2	12	4	2	72	88.421	103	63	131.086	57	28	1	1	0	1	10	56	2	0	13	11	60	7	41	19	148	87	20	2	1	8	1	21	42	5	163	26	95	5	19	20	14	11	13	16	7.023	13	30	0	14	4	0	10	18	4	1	3	3	4	85.892	9.108	6	518	1	112.508	2	90	22	20	39	1	0	63	4	6	101	5	3	248.039	1328	5	41	25	40.977	1351.74	34	8	2	7	20	24	58	3	3	16	0	0	0	54	15	14	6	5	6	0	116	1	1	16	19	2	78	104	2	27	18	75	735.03	2	0	4	2	191	0	6	10	4	17	14	3	2	286	4	9	26	104	1	12	241	545	8	1	3	1	79	129	125	2	13	0	52	66	3	52	444	6	0	26	14	599.923	66.077	14	183	129	0	4	2	22	30	109	12	2	5	1	3	4	0	3	2	165.194	3	1492.24	4	227.806	71	8	14	25	17	199	12	13	115	66	12	98	49	32	11	57	281	6	47	105	11	20	37	35.968	6	27	13	57	11	0	21	103	6	1	2	13	16	5	18	36	9	1	9	0	6	2	156	140	308	26	9	81	32	17	26	12	7	1	22	116	12	0	8	5	1	365	8	18	15	6	10	534	8	1	7	15	0	75.012	13	6	337	9	5	3	77	3	5	41.105	48	63	61	8	695	26	21	5	28	35	35	7	6	0	206	8	5	4	494	18.988	24	3	15	121	7	25	17	16	4	7	14	14	4	8	11	4	2	0	1	6	14	6	1	36	1	27	4	8	3	3	5	28	42	12	0	50	81	160	9	5.076	16.924	23	8	41	10	3	2	13	11	1	1	1	38	52	13	7	0	18	7	372.352	64	5	10	13	1	33	93	302	1	34	8	2	38	61	60.003	62.997	2	8	35	2	3	0	0	1	1	19	1	5	23	0	2	62	24	12	44	1	5	0	2	117	20	31	12	53	2	20	66	2	14	108.242	3	54	3	124.999	143.001	67	28	48	22	399	8	3	6	30	41	194.861	0	0	0	3	4	0	1	17	181.005	21	26	81	0	10	22	32	2	108	32	76	7	91	86	2	4	6	20	1	8	23	14	118	6.007	4.993	1	25	7	11	101	2	11	7	17	28	61	784	24	31	1	43	71	1	8	28	202.309	35	13	115	1	9	14	5	3	17	29	480.955	8	6	27	15	5	11	18	13	333	0	7	0	3	12	3	24	15	8	66	7	9	6	1	5	246	15	5	11	129	15	4	350	4	34	2	5	439	6	54	98.996	11	8	2	5	38	5	9.957	48	37	8	0	0	10	20	6	77	8	0	22	1	3	53	5	18	17	4	22	3	0	8	10	1	8	1	9	6	4	20	2	860.446	114.554	6	1	2	12	10	11	1	15	31	12	28	64	3	3	10	0	2	1	6	15	0	15	23	14	0	1	3	20.013	13	22	11	110	141	3	1	0	21	41	8	2289	3	101	16.998	16	59	74	26	24.005	592	216	16	2.995	23	27	1	16	9.445	133.555	313.06	39.94	90	30.197	18	176	0	127	28	6	8	5	5	8	14	168	101	21	288.838	488.162	24	2	0	0	15	0	1	2	3	5	11	3	1	50	30	22	33	31	6	11	7	57	205.895	13	24	55	292
38	sample6	WT (Chr+LPP1+LPP2)	Plant	2	7	58	20	16	8	12	0	9	41	371.791	214.927	171	13	67	643.934	43.066	4	309	104	428	1447	666.898	105	115	43	9	14	15	24	49	64	45	4	1	226	616	564	5	375	48	0	7	479	1	5	1	11	9	0	16	7	17	0	126	83	43	3	128	39	22.021	5	12	66	1	21	4	8	5	121	7	2	146	95	35	111	111	50	22	28	32	55	2	7	102	73	65	21	3	19	69	45	3	215	6	41	1367.28	56	12	68	6	52	66	467	11	177	82	52	76	6416	4	13	5	0	3	416.212	715.296	139	341	34	391.485	804.012	367.291	59.002	3	528	1034.55	68	71.082	571.979	448	7	73.345	698.999	377	12	43.995	19	35	19	11	14	19	13	2	5	9	0	2	3	5	19	7	1	0	10	3	1313	11	4	1	12	5	4	4	22	37	40	3	15	38	6	1	0	0	0	0	0	3	5	16	20	3	23	7	106	58	3	129	225	12	20	244	53	5	19	7	1	4	7	2	729	900	525	88	656	25	1	6	260	2	2	14	35	1	27	5	16	2	14	0	16	19	11	98.004	13	15	195.985	51	1559	47	0	287	50	74	386.504	1	5	4	25	77	49	5	17	5	7	54	37	14	711	2	5	11	21	9	4	2	89	0	991	1423	284.347	199.653	116	27	373	5	46	14	34	27	46	99	17	38	82	17	0	14	27	9	32	91	15	23	32	22	13	5	35	54	77.918	15	58	90	9	17	3	14	12	53	40	0	5	21.088	4	8197.15	37	28	89	134	59	21	3	345	6	36	17	399	7	131	3	19	13	23	8	27	2	62	11	76	532	33	5	475	584	163	3562	40	32	7	18	6	5	0	2	1054	91	7	11	6	8	36	890.999	11	20	47	14	89	354.388	6	27	5	118	8	19	21	7	4	14	290	1	1	4	21	69.001	22	125.961	46	2	4	1	5	58	79	152	245.974	1350.03	126	247	25	92	43	60	60	70	10	1	12	120	35	83	4	3	7	10	0	253	5	0	1	0	16	20	14	14	5	7	440	25	35	29	10	633	78	176	61	9	22	12	17	17	292	408	16	3	24	5	1015.44	1708.56	1	1043	3206.26	28	107	10	7	7	21	30	77.053	129.156	87.791	5	62	12	447	131.737	33	54	86	19	156.976	27	177	124	70	16	3	58	27	3	35	11	20	36	107	28	22	33	13	62	162	546.502	56	18	60	14.914	36	2	333.41	15	90	31	1336	5	58	176	23941.1	10	24	22	42	2	7	26	3	1	493.615	3819	4	5	6	4	3	50	12	6	24	17	12	6	1	3	201	165	4	11	18	21	37	69	21	20	24	62	913	17	22	2	10	509	28	13	7	11	234	34	135	876	16	53	6	201	4	8	6	215	220	1998	25	16	46	84	107	60	133	18	23	15	40	248.01	532	25	30	37	10	0	46	2	60	16	11	59.243	23	0	1	1	1	68	15	2	4	20	3	9	16	2	4	5	30	206	9	12	6	14	46	5	0	0	0	13	5	13	5	59	0	57	48	0	4	1	23	19	7	5	3	1	4	4	14	3	7	3	7	16	14	4	7	9	4	3	16	1	148.772	17	33	188	354	387.394	784.606	43	2859.19	1626.43	2123.38	80	512.593	705.407	5093	331	1686.42	2733.58	1	3	0	1	0	4	4	1	0	229.492	605.508	507.126	1685.88	117	2546.63	202.371	806	31	0	11	12	1	4	18	114	1181	2726.03	5374.99	992.144	55	101	83	7	1	31	14	45	51	8	1	9	18	3	2	3	0	1	0	0	2	6	4	4	4	8	6	4	2	7	13	0	26	1	7	4	46	0	55.936	7	3	48	3	11	14	63	17	3	1	4	1	1	1	1	1	2	2	0	1	1	0	4	24	5	26	6	1	7	1	9	1	20	17	10	0	5	1	39	2	4	8	2	0	80	2	13895	13	235	61	1	49	6	7	4	20	5	2	11	2	3	461	13	19	66	2	2	0	2	0	3	5	4	16	6	14.621	82.379	24	85	40	175	100	18	12	325.362	215.638	32	12	12	2	7	5	3	4	2	1	9	8	13	1	20	29	78.017	76	5	1	0	0	7	312	19	2	7	0	5	3	5	1	15	90	39	4	10	1	2	4	7	3	5	2	3	34	2	77	28	55	22	621.858	224.142	93	52	10	16	25.884	146.116	2	11	5	3	3.02	178.102	89	8	2	21	14	8	16	95	23	95	78	33	490.007	231.993	101	1	3	0	9	1	11	31	90	2	4	4	7	89	5.428	17.572	0	0	513	5813	30	0	0	0	6	9	2	16	163	23	1	0	3	0	0	2	0	2	0	0	6	7	30	0	45	69	19	24	0	1	4	11	2	14	49	13	51	4	8	10	52.086	0	154	6	5	19	64	1	0	68	0	5	7	0	0	1	7	1	9	3	1	23	45	0	2	10	1	1	52	14	77	11	0	0	0	21	3	2	23	30	13	2	532	509	52.356	30.644	23	376	586.291	511.709	188.887	3049.11	249	4717	5306.38	5478.32	4462.07	3710.31	215	30	17	122	13	21	39	8	12	1	18	30	4	7	1	49	18	10	9	13	0	0	2	1	10	3	1	0	3	0	1	0	0	2	7	0	10.937	38	17	1	0	3	1	1	7	6	0	3	6	2	2	2	4	1	13	9	7	99	0	7	116	63	67	2	0	4	13	10	2	3	27	5	104.234	459.766	194	8	192	103	193	142	14	0	2	2	61	9	2	215	0	27	1	2	17	0	16	15	0	1064.18	294.77	14	12	4	1	5	8	3	2	1	28	3	6	0	25.005	61	2	214	174.007	12	9	16	0	9	4	34	13.844	69.156	139	2	4	64	435	4	39	3	1	85.591	49	12	4	22	8	23	69	3	6	10	12	0	6	1	5	10	13	9	13	6	7	121	34	68	16	171	136	6	6	114.615	41	28	45	3	31	62	13	1	57	0	44.748	10	1	2	2	7	2	3	0	241	33	7	0	1162	289	1	0	3	0	6	4	6	1	0	2	2	9	0	1	0	1	2	5	6	35	2	78	5	3.978	9.022	1	4	25	5	22	2	0	6	22	9	27	31	10	4	1	4	1	0	11	9	4716.89	3	46	1	0	0	103	1	3	3	6	1030.17	3266.41	757.963	1132.69	4285.93	27	206	6	49.1	71.001	78	43	247	105	180	28	12	16	39	171.727	2	22	32.485	3	0	0	0	1	0	4	6	3	0	3	47	0	15	91	25	1	6	17	8	27	100	1318.11	773	4	1	157	0	2	1	2	20	3	6	97	12	2	3	0	1	1	14	4	0	0	0	0	0	2	0	0	1	1	22	15	52	0	32	24	0	14	52	4	3	7	0	0	1	0	107	31	9	234	23	0	0	1	0	5	4	0	0	35	61	68	2	3	17	4	1	13	0	7	2	0	7	17	6	1	45	3	1	0	2	61	67	128	390	22	0	1164.46	785.49	3562.05	5577	1454	159	123	5	7	4	264	146	269.918	0	11	10	4	0	2	176	0	4	7	5	0	3	2	30	38	5	37	4	25	369	6	63	21	18	18	145	177	1	0	7	7	2	5	17	37	15	10	4	0	4	0	0	1	5	0	5	1	0	12	2	1	6	0	3.001	6.999	116	3585	126	56	152	192	68	42	341.091	528.909	3325.38	3549.62	113	1016.29	167.711	2630.01	7021.17	16722.3	757	1	0	190	3	1656	2	13	4	0	3	7	12	15	27	2	1	7	11	4	1	17	7	2	9	3	3	6	123	30.05	11	484	2952.59	1060.05	14984	9626.99	1183.19	9145.44	1805.81	3535.79	2351.49	629.698	3	17	19	0	14	2	0	0	0	2	84	0	7	78	18	128	3	4	20	4.047	9.953	124	129	14	2	0	5	0	2	11	7	21	8	21	6	57	17	41	3	3	6	2	1	0	4	0	0	2	2	0	0	0	1	15	2	0	2	3	5	27	8	0	0	4	34	43	49	58	37.624	48.376	0	2	9	1	11	1	3	6	28	664	12	0	248	155	253.794	50.206	6	188.245	57.755	7	8	26	15	12	10	94	181	17	13	13	1	35	3350.8	1193.19	256	929	128	27	37	129	8	25	7	21	42	37.397	64	18	11838.8	412	23	4	82	349.655	35	23	151	89	9	13	19	2	6	0	98	87	4	5	14	11	9	0	4	12	1	8	4	3	29	8	46	62	13	56	579	10	16.821	62.179	18	43	46	1073	8	202.799	1625	121	17	7	15	69	0	13	34	8	0	39	58.984	4	41	52	26	57	111	13	20	2	5	80	13	17	2	3	0	0	6	42	293.999	61.001	6	1	2	0	1	22	12	32	13	5	1	2	0	3	2	2	9	2	14	2	13	25	72	11	0	10	1	1	1	42	0	1	4	2	12	10	2	1	3	1	11	6	3	0	2	0	0	0	0	2	1	10	4	1	4	2	1	1	0	3	1	0	2	0	3	2	1	7	3329	1324	0	5	1	4	16	12	0	4	53	0	103	3	44	15	1	5	10	15	2	282	45	11	1440.04	434.957	65.005	10	43	261	16	96	7	7	40	162	41	2	1	7	241	528	180	2	2	10	75	14	26	313	73	12	9	14	4	64	37	6	25	25	47	1232	191.003	50	162.997	1581.98	197.874	112.412	32	46	7	7	7	8	3	16	45	0	20	8	8	223	18	5	0	0	5	1	5	5	5	7	2	87	9	37	14	6	42	25	222.399	60.601	174.102	629	440	118	181	25	1	3	1	3	1	0	1	596	364	3	9	81	138.001	147	18	146	69	51	35	50	59.252	8	3779.37	2383.05	14	9	4	16	8	28	25	401	139	21	43	6	10.001	1	50.533	61	2	27	46	0	36	1	3	2	3	5	14	44.228	6	61.29	8	16	9	1	2	12	4	64	33.979	5	8	13	36	21	12	62	112.24	225	81	0	122	26	9	110	28	18	10	6	0	70	26	2	3	4	28	6	12	1	1	5	5	260	8.999	6	3	5	656	557	6	52	5	338	83.993	446.717	890	14	129	13	1292	261.962	13	5	105	31	139	34	34	2	4	72	5	30	7	1	80	27	4	1	7	6	34	15	6	14	3	54	4	6	0	0	17	81	13	14	27	44	464	140	7	2	3	2	2	5	10	0	95	20	14	19	53	38	10	34	129	21	12	64	9	9	11	418	390	82	30	15	46	626.144	40	31	22	177	7	31	4	15	33	46	5677	3	107	19	2	2	1	118	2	0	1	0	10	68	73	4	9	3	0	0	34	73	13	0	3	0	2	7	5	5	2240	266	10	47	56	18	7	99	106	12	24	31	6	2	33	169	9	33.603	4	28	81.419	20	2	18	15.507	22	11	9	7	10	42	11	19	7	29	11	38	67	6	17	3	27	9	23	0	1	2	3	63	6	13	6	3	3	9	14	10	32	2	3	14	2	88.808	12	24.192	9	6.064	0	12	0	0	1	2	3	5	0	37	12	42	12	18	8	1	7	55	13	46	55	0	40	3974	12271.9	43	2	3	71	41	2	16	2	0	4	6	14	9	2	3	4	1	10	16	53	15	75	10	24	36	285	54.899	37.101	44	41	38	12	2	53	62	35	1654.82	187.002	95.315	806	0	3	81.993	5945	261.104	1	562	21	1	5	3	29	7	5	4	0	6	9	1674	63	37	284	123.801	16.199	23.955	20	2	2	2	14	172	8	496.613	7	17	3	14	14	12	28	74.026	7	3	9	7	26	12	133	2	182	10	2	5	17	1	3	27	77	36	29	11	41	136	115.851	53	453	464	292.999	11	67	6	5	16	15	16	123	108	26	17	6	8	1	4	1	0	0	1	1	0	0	0	1	70	35	186	24	29	27	75.991	13	20	27	17	78	23	51	37	369.956	42	28	9	13	12	890	8	27	203	17	3	169	17	5	16	92	79	1	1	25	76	187	172	18	2	80	107	10	32.991	14	5	4.468	46.532	10	139	25	95	228	8	1905.31	3.98	4	73	7	14	3	19	10	17	214	92	48	16	14	14	121	19	16	16	5132.08	250.402	163.516	25	174	210	16	9	46.009	21	1	521	26	34	26	57	99	1107.5	4	19	1.493	30	0	2	4	208	57	6	3	35	40	4	22	28	7	10	3	58	29	10	51	4	40	2473	2	33	28	37	9	303	7	1252	0	22	40	12	17	48	60	30	6	1	0	18	243	2	38	2	20	19	38	2	46	6	11	18035	956.936	48	1001.05	6.723	13	752	8	17	8	26	5	3	184	3.039	6	17	60	76	17	15	54	2	290	9	776.497	73	5	3	3	2	0	6	3	0	10	5	93	46	1981	6	4	28	18	4	97	107	200.998	1	39	1	1153.24	2951.81	4	9	11	219.846	26.898	39	132	5	20	328	43	60.021	29	105	4	17	33	1058	13	223	9.516	7.484	7	2	16	7	39	7	180.409	102	8	57.55	183.582	6	34	19	20	2828.82	2897.27	4481.31	5977.98	14032	10643.4	307.153	8837.13	1604.71	3083.88	1221.52	2719.37	1086.89	3233.49	1991.39	554.635	764.006	1899.83	2118.48	3410.04	436	108.994	3302.39	259.402	1217.88	6	7	111.95	826.293	0	3433.08	3621	3774	1958	714	358	203.094	1406	132.99	7265.13	1969	4504.1	11548.9	12972.8	1614.81	4592.8	2885.72	88.116	1904.83	5830.33	19383.2	68	140.771	122.031	3640	30	158	15	472	10	753.041	105.959	5	101.137	50	34	14	11	14	7	2	1	24	3	3	47	28	16	1	2	0	0	1	0	10	17	25.627	8	13	16	9	13	12	14	10	2	309	130.149	29	7	115.361	19	22.421	17.218	570	678	32.757	208.996	168.685	48	1292	93	5593.49	0	24	95	3	156	57	6	1	15	3	248	52	5	9	14	127	55	203	4	21	37	368	20	322	62	21	32	15	20	121	4	11	157	130	42	2	273	63	84	4	1081	4	7	3	54	51	62	11	6	13	123	25	7	0	0	1	3	84.045	194	102	95	40	194	301	54	80	197	60	1470	2601	5	133	6	10	23	3	8	75	213	8	31	39	41	80	9	61	10	9	1	2	5	17	20	20	26	11	110	151.138	13	1	7	237	14	2	3	0	0	2	60	17	25	6588.02	7	492	6	66	13	10	47	1933.4	156	89.964	43	648	17.03	36	61	96	32	5	198	0	4	124	28	67	13	7	6964.59	2	36	5	8	11	17	7	20	2	29	6	247	4	3	424	125	11	21	11	5	827	8	22	36	11	1	2	61	0	3077	40	14	52	63	11	78	3	57	31	11	4	6	37	357.888	232	2	4	31	1	1	7	8	2	5	48.995	58	200	381	14	8	7	7	104	40	112	24	124	42	41	0	0	0	15	7	67	0	1	7	6	102.277	9	51	13	206.673	64	5	4	1	4	6	39	65	16.742	160.258	21	94	3	16	11	9	18	11	19	3	10	138	3	29	7	5	3	13	5	4	3	7	2	16	2	9.277	909	3	43.418	2	101	15	30	30	6	1	42	4	6	54	3	5	71.867	683	5	18	27	27	885.588	20	15	3	5	7	15	38	0	5	21	3	7	0	52	53	17	15	6	0	0	46	0	9	30	13	2	88.999	143.997	1	18	11	108	327.036	2	2	3	0	306	0	5	4	2	29	1	1	0	119	0	24	29	166	0	7	120	337	5	5	4	5.012	56	119	68	7	5	1	29	31	7	72	487	7	2	28	4	385	47	15	155	47	3	13	0	16	22	80	25	0	2	0	1	5	1	5	2	73	3	649.094	1	48.619	19.381	6	17	16	15	109	8	18	203	81	12	58	19	21	16	33	167	27	31.681	71.319	14	10	19	15	10	53	9	21	15	4	57.201	53	6	7	4	14	88.016	8	25	29.76	5	16	9	0	9	1	139	118	197	33	11	55	42	10	27	11	7	3	39	52	12	0	4	6	0	402	13	9	15	4	10	469	4	4	9	12	2	99.581	10	3	939	41	5	4	113	6	12	25	31.373	51	55	2	584	22	21	2	36	21	13	7	5	1	168	7	3	3	259	11	44	0	13	58	20	76	5	5	2	8	13	17	1	12	4	6	0	3	1	5	18	17	0	24	1	43	8	2	0	7	8	18	32	13	0	33	39	168	21	14	6	16	3	21	8	0	1	10	16	1	11	1	53	96	41.024	13	2	9	3	203	41	4	7	13	4	31	53	289	2	29	9	1	20	37	48.999	47.001	5	10	33	5	10	1	1	0	3	20	1	3	14	0	5	58	20	39	27	2	17	1	3	72	22	7	13.969	29.031	3	18	34	8	15	81	6	13	7	78	121	28	13	28	9	587	6	2	9	25	26	231.906	0	2	0	3	8	1	0	13	111	20	5	92	2	9	27.378	35	0	280	12	182.9	12	126	40	1	0	6	24	1	11	14	8	81	2	5	6	14	11	4	62	8	16	12	11	25	41	350	15	38	5	40	57	5	9	15	124	34	10	52	0	6	14	11	2	19	24	382	18	4	25	9	2	3	39	6	87	5	1	0	3	10	3	14	11	2	23	8	7	7	3	1	225	15	2	22	157	21	3	192	1	20	2	4	244	6	40	83	5	12	1	6	16.515	11	7	45	16	1	2	1	0	5	5	86	17	3	1	1	1	34	4	8	15	13	14.009	7	2	8	9	3	8	3	12	7	9	46	0	331.85	37.15	3	4	0	3	20	11	2	15.97	35	8	15	66	6	1	9	2	2	4	2	13	4	19	9	6	3	1	3	19	16	24	20	47	31	3	0	2	21	44	9	971	2	114.974	9	16	23	46	13	11	891	294	11	2	15	11	2	10	9	58	102	11	42	35.063	21	127	0	96	22	14	4	4	18	3	6	211	87	10	149.654	346.346	38	5	1	13	7	1	0	6	4	5	20	1	1	62	33	22	18	37	7	39	9	62.622	118	15	13	61	146
39	sample60	dLPP1&2 (Chr)	Plant	2	27	86	24	29	6	28	3	3	100	383.382	314.053	332	4	36	849.657	114.343	2	781	125	701	1830.98	3001.65	127.244	116	20	13	3	3	25	127	54	64	5	0	260	1435	1205	9	545	15	0	7.01	405	0	0	3	12	5	2	24	6	45	4	98	41	44	2.996	134.796	54	78.959	3	9	241	2	10	2	3	4	30	10	0	154	64	22	94	56	34	22	19	16	6	2	9	138	102	46.09	33	6	24.212	60	32	3	587	9	59	1887.57	109.656	3	66.344	8	24	213	138	5	163	132	36	173	3764	7	4	3	0	3	673.203	1134.96	338.475	725.811	101.459	591.233	1106.51	563.308	135.04	4	361	1566.8	87.207	69	806	499	7	33	372	382	7	38	31	17	19	19	17	31	29	2	16	6	0	1	3	6	16	8	1	0	28	0	1673	10	7	1	1	4	7	7	42	46	33	1	10	55	14	8	2	1	1	0	12	14	11	25	7	9	31	5	203	161	7	80	232.286	7	20	168	48	10	26	12	0	5	134	3	1045.05	576	627	283.948	668.051	26	2	9	469.024	5	12	16	57	0	27	7	16.082	2	7	1	13	16	39	104	20	14	267.058	105	5044	82	1	339	70	61	351	2	1	3	24	453	24	1	14	3	10	88	84	21	643	3	9	16	11	14	14	6	179	0	1630.68	1824.75	351.382	330.152	178.036	17	377	3	72.791	18	68	42	63	117	11	37.209	82	3	0	5	26	2	36	190	14	54	107	88	14	3	44	70	76	12	75	130.023	17	14	11	21	13	65	9	2	13	37	9	7984.3	62	66	95	191	69	29	7	324	15	58	4	622	2	146	0	13	12	26	10	34	3	52	18	131	508	46	12	1126	733.009	145	2960	87	44	3	44	4	1	2	4	1556	229	8	34	0	1	58	1718	47	38	48	23.999	67	588.197	14	15	1	226	1	9	55	12	8	18	397	2	6	4	11.066	60	47	262	27	2	28	8	6	56	72	215	410	4185.02	262.354	374	31	109.935	10	7	54	10	1	0	9	54	21	68	0	4	9	11	1	301	59	4	2	0	16	20	14	18	4	23	481	57.688	97	31	36	1599.83	119.168	192.001	75	11	27	19	12.384	24.616	273.028	227	19	2	22	15	516.627	734.373	1	1158	3236.75	28	167	10	3	7	16	22	120.363	322.19	171.51	5.996	45.004	4	134	182.249	27	68	61	35	134	30	155	150	413	26	2	70	24	1	50	12	23	55	196	38	30	115	7	59	132	573.982	61	12	68	17.762	77	4	533.018	16	113	66	1190	6	43	405	32915.6	5	29.05	20	59	2	4	25	3	3	539	6829	4	3	2	4	0	110	14	25	66	20	17	4	4	1	272	184	13	10	10	16	29	52	23	34	28	171	402	16	40	6	7	597	13	7	10	20	368	179	164	290	14	20	14	84	3	15	11	240	76	904	5	11	70	116	199	45	273	39	35	20	143	357	964	8	36	7	7	26	49	14	92	33	10	64	41	5	2	1	1	121.999	14	6	6	25	3	17	19	3	3	3	16	159	20	15	3	26	40	4	2	4	0	12	1.004	15	17	105	0	48	29	0	1	0	21	13	23	8	5	0	12	0	20	4	1	2	3	3	11	3	11	2	1	9	14	1	392	33	24	221	362	340.198	1003.8	60	2483.34	655.655	832	98	365.999	396.001	2757	217	540.002	1160	0	1	0	0	1	5	3	0	0	34	144.677	78.857	329.143	32	247	34	121	4	0	1	2	0	1	5	14	61	171	184	57	0	10	6	0	2	3	2	4	12	4	3	22	62	8	0	3	0	0	0	2	6	6	8	2	7	5	1	5	5	6	17	3	86	3	25	0	51	0	45	12	5	61	15.005	9	10	73	21	6	3	8	1	1	6	5	0	4	1	0	1	0	0	6	18	8	33	6	1	26	3	5	1	30	22	3	0	7	2	35	4	3	5	0	0	76	0	6719	1	263	127	1	37	4	56	8	26	15	1	5	1	3	787	27	9	76	3	0	0	0	0	0	2	1	9	2	20	85	7	50	30	36	31	21	17	166	124	57	13	1	3	13	2	5	4	2	2	10	11	1	0	13	18	140.882	52	1	4	3	2	16.978	122	6	1	30	1	1	2	1	1	25	92	27	4	9	8	1	3	22	2	4	6	6	23	2	66	14	43	15	458	139	58	34	10	21	33	221	1	19	2	2	4	654.108	145	1	9	42	13	11	20	64	31	117	53	18	604.228	264.772	117	1	3	3	9	2	17	11	101	1	3	3	47	133	6	23	0	1	214	2339	18	0	1	0	18	4	1	3	303.922	9	0	0	8	3	0	6	1	0	0	0	6	3	34.531	2	34	77	46	60	0	2	8	5	1	22	55	13	66	8	14	3	57	0	184	31	5	68	88	1	0	76	1	1	1	0	0	0	10	0	6	4	1	14	24	0	4	13	2	0	65	31	165	15	2	2	3	6	1	0	26.996	42.004	24	5	554	483	73	27.002	30.998	358	354	189	144.13	1546.87	104	2137	2968	2292.43	2048.08	2062.41	338.086	43	33	120	44	19	12	15	17	1	30	25	3	1	3	42	7	5	3	9	0	1	1	1	8	1	2	0	1	1	0	0	0	1	29	4	6	13	31	0	1	0	0	0	4	8	1	4	2	3	2	2	8	5	40	2	3	152	3	3	1	0	7	6	2	2	31	6	2	18	81	7	128.855	523.006	191	3	458.421	200.579	283	109	24	0	0	3	109	9	12	68	1	6	0	0	0	0	9	32	0	1612.34	719.234	20	7	3	0	3	2	7	8	3	69.044	6.956	7	0	19	65	1	181	784	6	4	12	3	4	4	24	12.227	71.773	118	1	6	60	346	6	43	0	0	158.623	55.006	2	0	11	0	1	5	2	3	1	11	8	4	12	5	1	6	3	6	13	11	155	20	50	5	138	92	7	11	87.067	55	84	47	10	78	116	4	3	137	0	74	7	1	1	1	2	0	3	0	264	54	3	4	712	232	5	1	1	2	1	1	38	2	0	1	1	1	0	1	0	0	0	3	8	27	0	116	3	2	14	0	14	30	10	34	1	0	1	20	5	23	17	1	0	0	4	0	0	4	4	767	2	41.934	0	0	0	116	1	1	1	2	1768.05	7588.67	1399.36	3290.07	13519.7	54	260.918	0	62	184.002	166	75	2360.4	651.987	1002.6	36	24	18	15	552.166	11	22	47	0	2	0	0	0	1	1	9	0	0	11	3	3	23	40	13	0	9.361	27.639	8	18	47	501	549	4	0	338.991	0	2	0	1	4	1	7	46	19	0	2	0	0	0	18	3	2	0	1	3	2	2	4	1	1	1	4	30	42	0	111	89	4	17	103	5	12	16	0	0	0	1	197	30	6	231	25	0	6	4	0	6	1	0	0	59	42	91	0	0	8	6	2	7	0	16	11	0	26.881	34	2	1	42	12.928	0	0	2	62	136	213	199	37	0	1089	489.915	1967.09	2202	552	175	118	5	7	8	175	381	336	0	7	6	1	0	4	117	3	6	0	1	0	3	0	12	43	22	36.977	2	43	683	3	62	49	28	24	88	233	4	0	1	3	6	11	90	16	21	17	3	0	3	6	0	9	7	2	10	1	4	5	2	0	6	1	4	3	87	1328	84	22	72	150	36	19	109.816	224.184	723	865	51	330	67	572	2318.68	6239.34	1359	2	3	120	0	2172	6	5	8	0	10	8	5	33	18	2	3	7	8	4	1	24	16	5	11	0	5	1	124	37	22	500.244	1508.33	498.715	8952.29	5678.94	706.494	5629.62	1622.18	3013.55	1290.29	510.362	8	33	9	0	13	2	0	2	1	0	91	16	203	86	35.133	222.867	1	10	41.99	16	13	138	96	8	0	0	0	0	0	6	3	19	17	30	38	120	27	13	3	3	1	7	3	5	15	0	0	1	1	0	0	0	1	14	0	2	0	1	7	18	7	0	0	0	28	44	40.292	79.708	22	25	0	2	2	0	0	1	6	6	36	1335	3	0	88	87	74	33.001	7.999	169	65	7	5	17	21	20	14	119	34	60	15	11	2	32	2475	565	106	788	182	21	33	96	1	10	6	17	35	39	77	25	9974.14	441	16	5	33	99	43	6	275	175	9	7	34	3	9	4	89	67	1	4	11	19	8	3	1	37	1	11	2	0	26	5	173	160	31	52	337	13	46	83	17	71	87	366	11	197	2959	113	17	6	16	79	3	9	19	4	1	64	29	1	90	46	21	84	179	2	18	0	2.404	72.596	14	9	3	0	6	0	5	114	4091.78	1345.22	9	2	14	2	1	38	14	14.641	13.359	4	0	3	0	0	4	4	4	8	52	12	33.001	54	193	63	0	11	1	1	2	118	0	2	1	5	36	8	0	3	1	0	1	7	13	3	0	0	0	0	0	1	0	9	3	2	10	1	2	3	0	10	0	3	2	1	3	3	1	20	812.339	402	0	31	0	8	4	10	1	18.012	683.988	14.004	132	10	252	10	2	7	2	2	2	294	86	9	1749.04	591.964	55	19	92.744	486	40	167	4	2	54	214	52	3	2	2	247	855	369	2	1	14	143	17	26	621	109	10	10	18	3	86.019	25	22	15	46	75	1894	541.04	99	436.96	3933.2	543.918	141.432	46.813	51.186	13	0	9	4	4	28	48	1	10	18	6	533.127	14	8	0	0	0	3	1	3	2	29	2	19	25	79	15	7	107	45	97	37	77.973	517	551	133	106	7	0	2	0	0	0	0	8	354	511	7	21	79.934	289	285.997	17	221	73	74	17	27	55	2	4374.19	5492.19	6	3	5	11	4	7	33	569.937	279	23.001	44	7	13.007	12	77.487	122.21	23	19	308	4	14	5	2	1	0	5	13	116	13	87.09	13	17	9	3	13	4	8	106.119	60.041	4	7	20	35	27	16	93	109	396	84	2	89.894	14.106	6	110	24	20	11.029	5	1	168	21	0	5	3	20	4	11	1	0	2	13	89	9	8	0	3	736	1056	4	76.466	5	153	102.87	626.752	1224.93	17	224.065	19	3210	347	15	8	192	29	187	43	61.102	2	7	145	8	44	13	2	209	32	3	2	6	5	26	17	0	31	6	26	18	18	3	0	14	42	19	39	20	62	865.764	187.236	1	7	4	2	3	3	6	0	109	15	15	8	15	59	19	17	135	14	22	58.469	1	105.996	15	118.001	195.999	39	23	28	64	2367.93	52	59	48.992	381.008	14	55	3	21	143	45	11100	10	229	15.995	0	0	0	351	2	8	0	0	28	110	100	13	53	3	0	0	57	29	15	2	8	0	0	7	0	24	1008.79	316.921	43	92	92	40	14	150	237	29	29.544	29.496	9.504	0	67	159	18	44	5	17	88.002	46	9	25.525	12	9	7	4	1	3	29	5	11	3	59	19	75	54	9	20	6	33	12	50	8	1	1	0	91.948	43	7	10	3	11	19	2	24	39	7	1	27	15	128.02	28	18.98	11	18	1	4	1	0	1	3	0	0	0	43	22	61	10	286	12	4	32	123	30	24	84	1	61	3924	15955.7	102	0	0	120	54	2	72.979	12	0	8	27.021	20	3	0	0	9	14	25	15	78	46	151	17	12	40	157	53	28	23	14	38	4	4	51	58	26	1861.92	285.328	257.542	1064	1	6	370	11725	256	3	1005	25	1	6	7	13	6	1	3	0	17	4	1647	33	36	217	57	6	44	25	8	4	5	33	178	5	1231.56	8	22	2	13	9	77	31	82	5	0	14	3	6	26	224	1	200	21	2	4	18	6	0	44	197	41	69	21	23	133	144	62	350	472	257	31	77	12	19	48	25	2	137	181.066	38	3	1	0	0	0	0	0	0	0	0	0	0	0	0	21	2	150	41	51	6	25	1	21	27	2	188	15	50	51	599.704	53	10	7	9.204	33	1489	0	21	272	9	0	113	6	1	29	257	43	0	8	120	146	267	322	29	6	16	123	33	112	58	10	8	126	6	229	38	177	311	9	5716.17	3	17	26	16	25	15	26	11	11	509	127	97	9	24	23	161.993	27	24	5	3118.55	77.122	46.334	13	88	372	11.727	1	18	9.273	4	102	87	63	44	97	78	907	6.022	14	4	30	0	7	11	276	154	4	3	47	42	2	15	33	10	20	1	102	8	5	28	6	53	2958	4	47	69	52	13	371	5	949	9	31	56	14	27	79	155.363	55	5	0	0	67	275	6	36	1	21	40	34	14	142	3	16	5384	1879.78	48.002	2400.22	6	21	1181	4	23	3	47	12	5	211	14	15	6	102	75	60	14	101	7	245	8	786.694	53	8	1	6	1	3	13	16	1	6	5	202	108	2916	12	13	122	64	14	138	180.003	499.672	8	63	0	2909.56	2534.89	13	9	10	416.571	52.027	71	360	43	22.456	774	47	88	69	53	7	21	69	1048	15	268	40	52	27	7	11	16	69	14	216.105	205	14	75.513	405.93	8	43	13	20	4541.66	6455.3	7312.66	11044.5	24224.1	20677.1	770.472	19809.3	3211.46	7809.98	2767.66	6563.57	2240.38	5293.1	4795.96	2131.3	1797.71	5115.76	4954.11	6582.03	516	212.288	5174.93	799.684	3073.33	4	13	161.32	2218.57	0	8981.8	6490	8217	3016	1249.62	770	220.926	1184	160.098	15854	3901	13566.7	23213.9	27053.4	6220.2	10184.7	5475.47	218.019	4113.4	8377.45	22843.5	140	339.277	282.175	5328.66	20	315	1.015	644.994	10	739.468	110.908	7	149.547	81	38.001	12	10	29.238	16.007	2	4	44	13	6	69	36	17	5	0	0	0	2	0	10	9	11	16	11	11	8	14	17	20	10	4	498.139	38	53	11	218	48	22	28	1279	786	32	421.059	333.458	77	2370	137	15113.1	6	61	43	3	154.91	53	2	0	27	1	339.901	99	2	13	13	245	48	127	1	41.082	40	565	15	550	119	10	142	10	3	181	6	5	208	303	37.072	0	364.902	105	73	1	1632	8	11	3	147.999	111	59	13	4	30	193	47	36	0	0	2	0	90	483	319	242.998	140.002	300.645	525.045	108.899	154.41	543.934	113.066	1458	4327	2	229.074	12	19	35	4	11	57	363	9	19	34	57	136	24	43	7	0	0	2	2	4	21	27	7	18	278.637	677.62	63	4	15	444	13	2	5	2	2	0	34	11	13	11256.9	10	851	5	69	14.19	2	98	3543.38	554	324.419	97.521	826	21	66	99	196	25	9	312	1	1	160.999	24	64.981	40	13	21116.2	2	32	11	3	15	16	15	26	3	61	4	600	4	12	554	193	25	33.788	5	3	1306	2	6	57	16	0	1	94	1	5596	32	34	62	109	22	89	4	57	28	14	0	1	36	403.306	418	3	1	5	0	2	1	2	0	4	51	130	56	582	5	19	5	2	101	99	131	62	141.099	69	20	2	2	1	2	8	90	5	0	3	9	75.248	13	58	27	153.752	73	20	4	2	2	6	48.338	59	9.483	156.517	18	94	2	25	40	19	15	12	14	7	21	23	5	7	0	1	4	29	3	0	4	6	4	80	8	14	528	8	129.07	1	146	16	22.078	29	4	1	48	2	6	84	9	1	350.32	1369	6	54	27	67	1000.57	45	4	5	6	19	27	57	2	4	17	1	1	2	45	10	26	7	4	4	0	103	0	2	13	17	2	75	108	3	40	12	70	813.06	3	1	3	0	186	0	10	10	0	24	11	2	2	379	1	12	23	119	1	14	295	596	3	1	10	0	104	162	131	6	12	4	64.888	72	2	30	564	11	3	35	7	754	79	14	231	93	0	4.662	3	37	35	90	16	1	1	0	1	6	1	1	4	209.346	10	1559.62	0	250.654	80	11.475	23	32	56	290	9	16	136	70	15	107	50	39	23	75	281	5	58	114	16	6	36	40	4	35	10	36	12	3	23	114	2	2	2	12	17	5	15	42	8	5	5	1	11	1	156	108	277	22	22	54	40	20	32	8	9	0	32	141	12	2.96	7.04	6	0	352	3	13	35	2	13	541	6	6	8	17	2	71.998	15	10	397	14	8	2	70	7	11	49	82	44	64	2	946	22	33	8	24	30	34	6	8	0	204	5	3	6	609	27	36	3	35	158	8	21	13	16	5	7	12	19	1	10	12	2	1	0	5	9	22	14	0	40	0	38	4	4	6	8	9	22	45	20	1	50	87	189	15	8	19	37	4	45	12	0	1	5	18	3	12	3	40	83	26	27	1	16	7	345.666	68	7	18	11	8	35	93	246	3	33	3	1	31	91	78.696	69.304	3	4	35	1	3	2	2	1	2	34	0	6	22.001	2	6	66	30	18	33	3	2	1	11	102	19	41	17.968	38.032	8	21	95	2	19	121	4	33	13	123.2	172.8	83	26	36	13	445	27	0	8	37	29.288	225.074	0	2	0	4	4	4	1	12	195.006	21	10.95	106	1	6	29.994	47.81	0	86	58	75	12	145	57	1	0	8	18	4	6	28	33	85	7	10	5	19	10	14	129	1	13	14	25	20	66	814	36	19	4	68	95	6	15	35.112	293.256	49	7	154	4	2	25	6	1	34	39	577.266	17	5	40	8	4	7	38	20	351	1	5	1	0	26	9	23	19	3.001	98	16	10	9	2	5	284	18	1	9	107	20	2	416.949	5	30	0	1	440	10	58	144	2	7	1	15	32	6	5	65	43	2	3	0	2	11	9	102	5	0	24	2	4	59	7	16	13	10	27	1	5	8	7	2	11	0	18	2	5	15	1	909.733	132.267	4	3	5	10	11	11	5	16	30	20.734	28	70	8	1.266	13.985	1	5	3	8	30	2	24	12	40	1	2.971	4	26	19	19	7	168	160	2	2	1	14	55	0	2231	0	104	20	25	51	83	23	17	805	236	18	3	18.527	23	0	17	16.998	156.001	361.983	26.018	93.999	35	17	201	0	154	51	14	9	9	4	3	19	183	144	18	358.6	540.4	19	0	6	2	11	3	1	7	11	2	8	3	5	45	28	29	25.918	61	4	9	6	77.006	158.325	12	16.675	43	262
40	sample67	dLPP1&2 (Chr)	R2A	1	9.682	49	52	22.318	6	55	8	0	34	24	42	114	4	8	172.991	30	3	1232	214	360	1686	403	158.996	98	180	7	12.075	13	12	2107	47	3	10	1	306	64	41	10	204	43	0	39	281	1	2	0	16	8	4	38	0	24	7	124	54	51	5	93.697	23	40	2	18	27	1	8	5	7	3	17	2	2	154	103	33	86	147	22	30	15	24	25	5	2	44	48	19	11	6	9	48	39	4	302	0	28	160	93	8	74	2	60	143	185	15	91	266	25	34	203	22	20	16	1	11	162.09	238.999	148.953	171.047	37	177.702	356.91	121.298	15.001	7	22	400	20	47	565	335	103	11	30	703	9	73	63	17	6	7	9	120	74	1	3	0	0	0	5	2	73	64	0	0	2	9	11146	13	3	0	4	5	7	25	36	170	54	0	2	60	22	2	0	0	0	0	2	3.288	4.652	5.06	3	6	14	18	324	61	29	241	253	12	15	90.223	76	2	13	5	0	4	16	78	1289	368	535	521	1699	36	16	7	341	4	8	4	19	1	31.001	2	15	8	7	2	4	4	2	208.999	90	47	101.1	88	1838	106	1	94	76	127	1459.02	0	1	58	30	65	159	6	2	13.724	7	287	5	23	397	10	69	19	64	30	9	2	41	2	1242.76	1165.23	231.2	576.802	125	1	398	4	4	3	36.862	30.138	33	69	16	10	18	31	0	1	21	51	42	88	7	36	31	146	24	5	37	62	36	5	43	355.02	20	10	17	12	27	25	22	9	30	25	14	351	19	26	765	33	119	12	1	163	12	35	22	121	7	446	0	34	3	17	7	15	6	37	50	77	123	13	9	416	95	51	1078	39	38	17	40.01	10	2	0	6	2830	126	8	37	7	9	11	44	0	12.999	28	38	158	109	5.631	230.369	1	43	2	242	7	2	4	6	144	12	36	72	4	152	2	76	63	3	85	35	6	86	23	85	69.031	1352.97	35	69	33	48	25	33	165	38	2	8	23	154	74	59	1	23	3	22	7	147	302	2	2	1	243	78	22	25	2	0	107	24	69	40	4	44	7	42	33	3	16	11	6	22	131.184	254.816	7	6	5	5	476.339	1596.66	1	576.724	1407.98	7	7	4	1	4	13	26	25	69.068	112.932	6	27	2	29	135.023	17	101	72.276	14	358	34	250	1241.48	8	39	1	24	8	0	34	10	12	55	145	39	36	199	14	92	59	1678	81	7	65	45	49	16	394	41	110	58	915	1	59	170	2007.03	7	90	22	105	6	16	30	18	37	585.722	3869	43	15	88	52	2	60	23	44	155	51	40	14	7	0	27	17	9	85	56	109.001	261	438.999	16	15	20	76	267	23	36	14	5	970	0	2	8	17	98	26	432.999	28	17	55	20	106	13	67	2	297	48	3071	3	18	61	60	25	34	161	4	12	16	242	459	594	17	4	21	5.9	37.524	65	11	62	18.001	12	45	8	4	2	4	11	681	40	1	13	8	5	7	28	2	3	9	16	281	42	6	2	49	79	6	0	0	0	11	16	22	30	38	0	571	65	0	2	0	25	8	3	2	7	0	6	1	10	15	9	4	1	0	17	12	26	14	1	12	9	0	131	6	117.037	112	794	1923.69	12454.3	155	15115.6	7528.16	4859.26	72	1475.65	2297.34	3132	291	4484.69	6117.31	0	2	0	3	0	10	1	0	0	150	725	806.313	2290.69	156.992	2002.01	590	1699	13	0	4	6	1	2	9	79	853.144	1731.44	1910.1	257.318	27	42	37	4	0	18	15	17	20	19	3	13	624	16	1	5	0	1	1	3	1	8	13	6	2	4	39	1	12	41	136	14	30	0	5	1	71	0	83	33	3	61	1	1	60	42	48	6	12	4	4	0	1	1	0	5	0	0	3	0	0	7	31	7	5	1	3	22	3	7	6	140	68	23	4	9	13	46	9	2	19	0	0	82	0	36883	8	718	19	3	8	9	7	4	28	13	522	4	2	2	2115	14	12	858	21	0	0	0	1	3	1	2	18	6	63.684	324.316	14	401	42	73	162	2	3	10	14	29	33	5	0	5	1	1	16	2	3	37	68	3	1	79	54	8	27	2	3	2	1	25	302	41	3	43	6	0	15	4	5	20	370	75	6	41	9	3	6	12	1	13	8	24	154	1	85	15	145	16	1289.6	420.398	125	31	10	46	75.005	692.995	2	25	15	3	2	171	457.083	4	3	70	7	4	7	67	93	237	19	18	901.668	618.385	114	3	5	2	8	3	30	15	414	0	18	0	56	204	19	13	1	0.777	248	5103	14	1	0	1	34	3	0	2	73.741	63	1	3	3	0	1	7	1	0	0	3	18	0	26	1	23	29	11	29	0	2	8	2	1	38	138.991	60	453	90	8	8	104	0	56	4	4	2	10	6	0	125.999	1	2	1	0	1	1	33	1	5	4	6	42	10	2	3	118	1	3	393.291	20	393	11	0	1	6	122	7	3	116.402	131.598	16	4	6244	108	107.498	42.502	29	2024	2323.93	1119.07	309.286	4868.71	209.006	13761.8	3507	5409.07	3119.79	2942.15	1338	41	42	425	45	48	11	10	24	0	20	9	4	5	2	180.04	52.96	168	13.003	13	0	0	0	0	6	4	0	0	71.119	27.881	0	0	19	25	90	3	29.024	6	26	1	2	1	0	2	7	12	1	0	8	2	3	6	2	2	37	12	5	288	0	1	6	2	12	6	2	1	34	7	0	1	7	0	98.782	514.218	158	2	1180.13	796.87	400	497	17	5	9	1	27	46	19	125	0	7	4	1	4	3	4	15	0	38.605	75.525	22	29	3	2.561	9	7	11	11	20	123.012	47.988	11	3	37	119	0	363	10	7	0	4	2	11	2	63	32.392	85.608	139	1	23	122.825	496.175	39	112	6	0	3.005	2	4	3	4	0	0	3	7	11	6	11	1	92	16	4	12	4	2	0	14.196	6	35	410	204	7	286.768	240.232	5	3	9	49	133	56	11.007	23	41	60	0	7	0	15.007	24	4	7	1	6	1	1	0	65	49	2	4	94	1212	4	2	20	4	0	5	7	8	2	3	3	13	3	1	0	2	0	6	7	27	35	117	22	4	33	3	15	34	5	28	4	4	7	24	21	29.1	63	4	2	2	12	3	2	13	11	14203	10	23	3	0	0	28	1	29	3	3	291.889	809.447	12	35.014	384.892	72	1004.5	1	77.794	19	70	53	112	16	24	16	11	21	15	39	6	4	4	8	1	2	1	0	1	1	19	3	0	11	178	1	27	246	62	3	11	4	8	8	759.609	31888.4	3403	0	0	38	1	5	0	4	13	6	50	894	18	10	168	4	0	1	23	1	9	4	0	0	5	2	7	2	3	2	80.804	2	1	1	65	78	9	5	9	8	28.852	547	18	11	8	12	473	57	75	355	14	3	8	6	1	5	4	0	3	23	604	281	45	0	0	5	10	13	1	26	12	0	61	2	3	1	532	3	1	0	0	84	58	125	2901	45	0	1699.71	871.657	2324.63	5368	4107	234	275	3	4	19	1928	33	255	1	33	3	3	5	6	372	1	20	1	0	0	1	2	22	4	3	246.98	15	21	122	1	70.193	31	34	64	285	191	6	0	3	3	2	7	16	35	40	31	2	1	4	11	4	5	24	2	19	4	0	12	6	2	7	7	3	22	170	16197	1078	45.795	138.205	198	116	96	988.319	1374.68	13429.5	11390	311.055	610	120	2435.45	10495.6	32872	545	2	1	784	1	1612	7	29	2	0	11	3	5	8	29	7	4	3	26	1	2	21	40	23	31	1	31	9	48	11.055	20	488	3412.04	2285.09	24422.1	28493.9	2304.29	15690.7	1984.78	2305.01	2222.21	673.874	21	26	22	0	20	8	0	4	0	1	6	11	249	90	41	365	3	46	14	4	1	722	186	10	4	0	0	0	0	63	6	66	33	46	69	108.908	9.092	21	4	3	3	10	5	14	51	2	1	11	1	0	0	1	2	35	2	0	4	6	0	40	4	1	2	13	103	157	76	85	111	87	5	4	11	4	4	1	6	1	8	154	3	0	367	488	171.997	100.003	3	108	43	1	0	18	6	9	5	84	155	81	37	154	17	153	3562.44	1834	95	1150.62	558.379	16	50	328.024	130.976	7	1	11	102	57	36	3	3639	259	3	9	56	21	7	2	56	3157.7	4	4	28	2	1	0	215	170	7	3	10	27	10	1	0	9	2	15	90.003	6	23	57	37	71	34	216	1597	15	56	35	41	135	167	6881	9	312	20274	732	19	5	26	268	0	18	28	35	5	77	4.157	5	57	14	32	111	77	26.081	6	1	7	100	20	29	4	1	2	0	16	34	27	15	38	0	4	3	0	23	234	9	13	2	2	9	2	0	2	4	95	66	69	2	51	20	215	5	1	8	1	0	2	147	5	18	7	20	17	13	0	4	3	1	5	12	42	6	0	0	1	0	3	15	7	58	5	3	5	1	1	1	2	3	3	2.001	1.999	3	14	19	3	7	34850.9	36	0	30	2	26	12	28	2	1	4	4	245.235	28.765	29	9	1	17	5	27	2	8098.95	1	13	714	321	24	3	48.999	299	29	15	5	2	36	48	100	14	12	38	1219	302	1055.09	7	15	6	240.079	16	49	189	57	20	23.4	11	4	109	11	6	39	60.6	88	854	123.648	28	93.352	596	527.935	675.408	46	184	3	4	7	1	1	20	11	2	14	38	18	89	12	21	16	0	8	25	7	4	4	6	1	71	7	23	10	26	26	27	57.803	13.197	223	176	261	119	121	35	1	0	0	2	30	2	3	116	276	4	73	189	122.373	106	7	53	63	77.106	11	12	21.887	12	407.219	1664.04	14	15	15	9.823	4.177	36	58	53	43	30	56	2	10	7	35	43	11	51	826	13	56	8	0	0	3	3	47	35	12	53.111	15	15	18	4	1	25	12	31	29.998	4	15	18	23	54	25	52	116	103	14	0	27.901	4.099	7	107.596	11	22	22	2	0	38	2	6	17	4	37	3	72	0	3	2	1.001	23	17	3	1	6	516	329	10	84.94	12	794	149.512	1041.38	647	12.404	81	11	965	313.301	0	1	392	11	110	51	48	2	9	185	3	43	13	0	86	42	4	3	4	23	74	44	8	24	4	96	7	4	4	0	6	114	11	7	36	38	757.95	115.05	1	5	6	0	0	0	11	3	547	38	83	10	536	13	42	72	103	17	41	100	10	1	27	297	669	42	23	8	17	653.065	10	16	61	464.478	26.522	8	15	26	70	35	683.001	7	39	5	3	1	1	44.998	0	4	0	2	336	22	103	6	23	1	1	0	41	39	6	3	3	0	5	8	3	5	501	127	9	121	120	11	8	174.102	71	44	7	8	2	1	35	278	26	6	20	0	116.797	28	11	76	19	52	19	9	3	9	64	30	25	12	42	3	28	14	20	30	11	44	11	35	1	2	5	3	35	53	5	5	3	50	10	2	13	1	0	3	52	21	177	42	26	13	10	3	11	2	0	0	1	1	0	1	20	10	105	4	6	7	3	31	34.476	44	4	73	1	94	5846.76	8058	123	3	1	85	50	8	207.198	62	1	79.865	64.937	35	0	0	2	8	2	7	53	72	22	224	31.671	46	32	342	150	65	42	28	60	12	2	102	74	14	123.781	40.382	75.288	94	0	29	42	4700	131.699	47	1561	40	5	2	13	34	1	4	5	5	15	6	32013	211	227	2321.2	233	20	13	39	12	1	7	99.009	352	24	332.052	3	14	0	20	11	83	31	21	3	3	11	8	5	33	54	4	27.009	9.002	1	2	16	3	3	35	55	42	88	33	48	629	219	160	4257.52	536	527	23	57	8	33	64	12	71	13	163	16	23	3	3	3	1	0	0	0	2	0	0	0	0	0	17	21	1473	28	44	5	12	37	11	31	11	30	10	41	175	130	37	60	28	14.303	42	411	25	16	302	8	3	68	17	11	30	142	72	23	6	31	45	120	1323	67	25	58	581	11	32	20	9	19	113	11	75	13	88	33	8	85.026	0	14	24	6	4	3	7	8	22	351	21	41	7	4	6	88	68	18	120	374	13.891	2.109	31	42	523	1	2	10	11	0	42	48	40	95	63	302	1528.98	5	10	6	31	0	3	2	94	57	3	0	28	13	0	3	8	1	4	1	85	46	25	178	17	95	1592	10	6	15	17	6	153	14	93	2	1	51	2	9	29	48.07	61	2	17	2	12	420	2	11	4	48	26	32	5	16	14	89	11662	1100.76	59	1217.24	3	6	287	15	41	4	12	3	2	84	3	6	7	39	176	21	15.993	255	9	229	17	397.496	45	5	2	3	5	0	2	3	2	28	3	200	7	821	16	7	14	32	12	174	66	66.618	9	83	2	98.001	159	2	4	5	19	7	12	124	20	31	107	21	40	36.33	870	16	28	13	222	12	201	6	10	4	0	6	5	24	5	4.995	91	9	33	1017.96	3	31	5	29	116.395	81.986	40	64.084	870.709	213.381	85	340.966	270.034	513	125.004	205.083	126.802	111.763	238	260.064	140.012	77	58.916	368.746	29	16.988	245	35.002	79.744	0	43	14	248.936	4	458.489	822	1388	705	205	139	281.073	1925.24	182	2098.83	292	228.106	1261.71	683.411	38.974	621.111	155.882	13	184.814	538.18	976.279	18	36.047	20	370	71	639	10	381	32	372.932	51.068	4	20	34	97	24	66	27.898	3	7	5	68	3	7	38	119	5	0	0	0	0	5	0	5	7	7	22	14	49	20	25	22	37	8	1	109	11	84	15	193.284	55	41	55.716	1156	151	25	89	67.712	26	200	13	1179.71	4	58	39	1	168	59	0	3	285	0	404.034	18	20	3	43	69	99	96	1	143.495	105	225	40	334	95	32	4	14	1	64	1	3	161	193	19	2	41	118	79	5	296	15	19	6	97	15	221	20	35	9	106	29	19	0	1	2	0	71	514.357	303.645	197.997	48.001	287.076	257.534	36.39	39	196	28	21	3018	5	228	16	22	8	6	38	96.807	219	7	15	63	128.782	185.218	11	2	16	0	0	1	5	118	13	26	27	29	240.93	91.014	6	1	1	47	7	4	2	0	0	0	31	7	7	3542.96	3	97	0	43	45	1	34	890.848	319	59.904	20	229	11	33	75	77	133	32	124	10	6	261	10	80	5	5	567	3	12	5	9	16	18	2	34	1	11	4	9	7	2	497	47	7	26	2	0	156	10	6	29	21	0	2	82.071	1	485	21	7	196	79	11	84.247	6	93	41.001	22	10	15	20	232.781	326	9	0	2	0	0	9	6	9	1	16	7	49	177	3	5	48	8	248	30	50	47	135.966	36	171	3	0	6	12	9	19	5	0	6	92	41	22	87	49	81.945	72	18	3	1	4	12	208	44	4.469	79.531	18	157	6	35	6	26	10	6	23	10	9	30	8	6	4	0	7	17	5	4	3	28	1	25	21	5	357	5	255.18	4	58	17	9.259	36	6	0	22	131	1	193	5	5	42.986	1384	8	19	10	69.99	6832.36	84	24	2.004	6	29	31	526.297	18	19	81	4	0	7.276	102	21	21	2	3	5	7	51	0	13	21	103	3	115.763	230.237	1	45	17	240	363.096	10	0	5	0	1931	0	2	4	8	12	17	3	8	144	1	16	216	10	1	18	101	68	19	1	12	2	112	18	25	17	13	1	20	13	14	26	378	8	6	157	13	285	24	2	51	90	3	150	11	51	29	237	6	2	15	7	7	59	1	10	3	157.145	11	107	1	198.855	71	9	50	73	30	36	18	13	2010.02	76	32	499	62	22	13	104	58	148.963	22	163	10	9	50	9	2	47	1	10	9	7	33	38	3	2	4	72	4.843	73.919	28	30	1	24	44	0	5	10	217	610	118	49	24	101	65	8	52	64	2	3	7	256	24	0	0	15	1	482	9	29	268	8	16	45	35	10	12	7	1	118.203	22.748	11.252	9730.95	301.049	2	0	784	6	4	34.385	72	11	242	13	160	34	32	0	933	17	10	7	6.706	3	176	15	54	2.294	171	35	81	17	17	14	15	852	16	44	11	2	11	12	2	11	9	4	1	1	6	5	31	1	1	39	4	154	11	8	1	4	3	34	22	14	0	3	22	106	12	9	86	35	34	36.237	51.763	10	1	4	7	23	17	2	160	34	14	12	3	30	18	65	17	3	14	4	8	83	73	14652	1	10	15	1	245	35	28.865	26.135	1	12	19	1	10	3	0	2	2	5	13	8	86	1	5	37	28	11	36	1	3	3	17	50	59	24	10	2	5	26.277	54.723	6	4	53	5	23	5	53	85	5	42	1	21	53	46	8	4	1	63	534.927	3	6	0	3	23	3	0	43	167	90	11	70	3	9	14	47	2	732	40.206	175	10.929	65	17	3	2	16	41	3	10	6	24	559	3	2	8	13	10	13	9	0	27	3	85.439	15	48	12	45	25	4	67	48	7	12	26	42.001	50	9	103	2	5	27	5	0	28	46	44	25	3	50	85	5	21	74.804	20	201.921	7	3	2	2	10	2	43.752	19	34	51	26	31	5	0	3	220	5	14	10	6433	65	14	10	5	17	3.925	0	265	7	90	28	5	14	4	5	7	16	20.997	29	14	27	3	0	32	3	7	98	38	1	10	4	5	1386	4	387	16	52	11	0	0	24	17	1	5	0	54	3	15	12	0	1451.85	259.153	2	30	6	4	52	9	3	17	26	59.997	30	82	6	9	11	14	36	2	1	11	4	24	50	21	4	6	5	68	15	15	17	57	56	15	1	3	50	105	3	817	3	246	13	48	15	786.004	172.996	93.624	8	64	18.148	17.376	96.06	20	9	6	9	60	82.998	24.002	53	120.976	30	152	0	91	53	4	9	28	2	4	14	1913	43	48	784.218	1773.78	70	3	1	3	14	1	6	3	7	5	85	1	1	70	66	37	55	160	7	7	11	72	238.615	12	12	89	167
41	sample68	dLPP1&2 (Chr)	R2A	1	6	43	60	22	7	50	2	1	36	17	54	109	3	19	224	34	5	1356	290	366	1800	526	155	111	183	18	14	18	8	2448	31	5	13	0	318	56	33	14	251	41	1	40	350	1	2	2	14	4	6	37	3	18	7	156	61	111	6	122	25	32	2	6	36	4	4	1	6	2	12	7	4	208	129	31	125	148	37	44	22	30	28	2	5	64	29	15	13	2	6.044	51	38	4	325	0	32	202	112.999	5	82.001	7	76	172	206	10	124	353	37	41	232	25	11	24	0	21	182.133	317	165.66	243.34	27	231	438.867	116	19	2	32	517	32	64.002	723	332	98	11.467	46.533	798	12	72	71	16	6	5	23	152	47	1	1	3	0	0	11	10	97	77	1	0	10	4	12347	18.218	2	1	4	2	7	29	65	137	65	0	4	55	19	0	0	1	0	0	1	0	1	6	4	17	11	12	331	67	25	313	302.091	13	16	111	84.746	5	19	6	1	6	18	104	1600	414	613	645	2025	30	24	12	336	12	6	7	33	0	29	4	16	3	12.536	3	10	4	1	216	68	62	117.978	122.171	2064	138.829	3	112	111	139	1720.67	0	5	82	30	74.997	169	7.029	3	10	4.03	341	12	28	488	18	81	10	96	34	2	0	66	0	1349	1285	273.327	728.673	158	0	478	4	7	12	48	35	39	67	25	7	10	41	0	5	22	44	39	98	9	47	28	159	27	5	43	67	48.998	16	54	418.047	27	15	13	19	37	30	28	9	35	36	16	354	27	36	887	70	163	15	1	251	12	43	22	132	12	511	0	40	4	13	14	14	13.97	21	50	111	163	21	12	452	117	54	1347	32	45	23	28	5	3	1	12	3030	143	10	43.01	10	10	16	34.137	4	22	49	35	201	175	3	267	5	47	2	283	5	5	10	12	193	11	39	54	12	201.004	2	86	86	2	66	32	7	101	26	110	70	1537	31	76	41	73	34	37	196	51	2	11	62	185	107	52	0	23	5	21	7	161	333	1	8	2	257	91	23	32	4	2	93	42.303	74	57	3	57.009	12.991	66	35	2	12	3	7	20	197	271	15.01	11.99	6	2	533.589	1773.41	3	703	1455.87	12	13	6	1	2	10	33	26	68	123	7.988	42.374	5.638	40	163.133	21	136	93	29	405	40	298	1341.54	12	32	3	28	10	0	34	4	19	64	219	34	52	221	18	143	48	1907	103	17	112	61.987	38	18	540.997	24	98	65	1051	5	77	237	2238.33	11	79	44	110	1	12	25	18	21	695.671	5125	68	13	92	57	1	79	22	54.916	156	76	54.084	16	7	5	48	8	19	78.996	70	105.005	271	522.999	37	27	37	87	308	16	30	13	8	1267	0	5	6	27	81	30	511	56	13	61	14	91	11	73	5	365	65	3583	11	16	60	50	33	49	164	9	10	11	277	493	659	12	4	21	1	28	57	11	64	20	20	55	1	0	7	9	14	793	67	1	19	13	7	16	29	0	2	6	20	358	37	6	6	91	104	6	0	0	1	17	13	40	26	36	0	707.991	103	0	4	0	37	3	3	3	14	0	13	3	25	16	14	10	1	0	32	6	12	20	9	16	19	0	169	2	127.048	171	971	2352.75	13808.2	158	17543.1	8848.09	5673.78	99	1785.78	2703.22	3704	303	5146.82	7199.18	2	1	0	4	0	8	3	1	0	190.503	830.497	787.648	2678.35	174.99	2201.01	760	1929	19	1	6	7	0	3	12	67	827.741	1964.87	2109.39	245	24	45	38	2	2	31	15	19	11	11	9	17	771	26	1	3	0	0	1	0	0	5	9	6	6	5	37	1	22	50	166	12	25	0	3	1	49	0	107	31	5	65	6	8	64	42	31	14	16	3	1	3	2	1	1	1	0	0	0	0	1	0	41	1	4	3	2	23.176	7.824	9	7	133	93	37	1	7	7	54	3	2	41	0	0	110	0	41776.9	17	765	17	1	4	11	10	9	26	9	670	5	0	5	2432	5	12	1026	20	2	1	2	2	1	4	3	21	2	61	411	39	378	42	94	183	1	4	8	20	18	44	3	2	1	1	2	13	14	2	28	61	4	0	99	70	19	27	1	3	13	4	18	319	44	2	39	2	0	12	7	3	17	515	81	3	48	14	2	5	18	2	22	13	28	173	0	101	19	179	24	1372.34	497.657	135	35	2	41	83.885	754.115	4	20	13	9	8	185	484	7	4	86	11	4	3	67	94	294	22	7	1077.17	717.834	105	4	9	9	11	2	42	18	424	4	9	7	67	196	22	12	1	1	301	5360	35	1	0	1	47	1	0	1	97	107	1	0	0	0	4	8	3	0	0	1.423	19.577	0	37	0	16	32	13	44	0	1	13	3	1	42	174	61	581.157	121.843	17	15	101	0	67	3	3	5	14	15	0	122	1	0	0	0	0	2	37	5	24	8	4	39	18	7.954	11.046	117	6	5	415	26	416	14	0	3	4	96	2	5	131.217	152.783	24.935	7.065	6894	142	96	45	21	2386	2671.8	1258.2	326.963	5188.93	248	16044	3977	5814.76	3331.08	3450.14	1685	21	34	455	49	52	7	2	28	0	24	15	6	6	2	207	65	194	18	16	0	0	2	0	5	12	0	0	70.117	37.883	2	2	34	22	97	5	47	8	23	1	3	1	3	3	3	10	0	1	11	4	4	1	5	1	32	9	6	391	0	1	1	4	13	2	0	5	46	9	1	2	9	0	108	545	200	3	1425.73	951.271	485	537	13	4	13	4	41	42	23	123	0	5	2	2	7	2	2	25	1	40.984	90.343	45	30	15	3	5	10	21	16	17	150.072	45.928	12	3	52	116	2	386	12	23	7	9	0	27	2	77	30.159	109.841	134	3	21	133	488	47	105	1	0	1	3	2	0	1	0	0	2	11	15	9	10	0	90	14	6	11	10	1	1	14	1	43	452	189	16	334	260	2	3	5	56	153	63	5	32	49	84	2	7	0	17	19	3	9	1	6	2	1	0	60	45	4	3	109	1427	5	1	11	11	3	2	9	2	0	3	0	12	4	1	0	1	0	17.887	3	40	31	126	19	16	34	1	11	34	13	30	5	4	8	28	21	40	68	9	2	0	10	1	2	13	26	17239	12	36	0	0	1	37	0	30	1	7	341.449	884.657	18	38.995	423.645	107	1310.81	6	84	10.863	54	62	76	11	40	20	10	25	24	26.474	4	10	14	3	3	1	0	0	2	3	15	1	0	13	202	1.263	39.737	274.675	87.325	5	5	3	2	13.007	822.471	35578.2	3812	4	1	39	0	3	2	2	16	2	37.049	1070.95	32	9	191	15	1	0	25	5	3	6	0	3	11	6	6	4	2	3	115	5	4	0	86	123	5	0	13	4	34.049	594	28	9	3	16	548	55	65	457	20	2	6	9	5	6	2	0	0	19	583	342	59	0	1	6	19	7	1	20	29	0	77.999	5	1	0	501	8	1	0	0	68	59	180	3746	56	0	1980.74	962.012	2534.24	6063.99	4301.01	314	309	4	14	29	2339	39	279.93	2	34	5	5	8	6	437	2	20	1	1	1	0	2	17	5	3	263.953	16	19	147	0	85	46	29	80	254	252	9	0	3	0	7	5	16	42	59	52	7	0	1	10	2	3	36	3	28	13	5	16	3	9	4	6	3	34	187	20726.9	1223.09	67	156	148.096	114.904	127	1109.46	1552.54	15312.3	12507.8	299	770.996	147.004	2692.45	11720	35423.9	620.148	1	1	940	3	1838	7	28	1	0	11	1	6	14	21	1	1	4	27	8	2	27	28	13	33	3	40	10	45	16	10	592.119	3866.97	2550.36	28588.6	32083.1	2554.21	17358.5	2268.7	2663.56	2561.27	708.642	23	30	16.998	0	22	9	1	5	0	0	10	13	261	86	54.119	458.881	1	60	33	4	10	794	222	13	4	0	0	1	1	63	15	70	22	52	76	121	7	21	4	3	11	4	9	7	57	0	2	4	2	0	2	0	1	38	4	0	3	8	4	37.968	19.032	0	3	23	96	165	78	107	109	93	5	2	10	5	7	3	1	3	5	161	8	0	432	567	207.012	127.988	2	134	52	6	3	24	6	8	6	116	174	84.005	34	179	12	191	4149	2246	133	1329.94	624.059	21	59	343	175	18	0	16	117	73	34	4	4076	309	12	7	84	23	4	1	57	3596.01	7	3	25	4	0	3	184.374	228.626	7	2	9	33	15	2	5	6	4	12	83	2	22	83	49	61	61	276	1881	17	43	52	47	169	200	7332	6	332.928	22828.1	865.125	34	9	18	292	3	20	25	30	7	67	5.975	8	63	18	37	135	83	30	18	1	7	94	19	26	3	3	1	0	10	34	21	9	65	2	10	0	7	31	291	6	14	7	2	7	2	1	1	1	79	62	67	1	55	36	228	4	0	11	2	2	3	180	7	2	2	21	18	21	1	6	0	4	12	4	40	6	5	0	0	0	1	13	7	65	2	1	13	4	0	0	0	4	1	2	0	5	24	28	8	11	38500.7	54	0	25	0	15	14	36	0	2	13	2	255	25	25	23	4	13	8	35	0	8953	13	15	757.022	379.978	28	6	59	298	33	14	8	4	58	55	124	9	25	53	1348	341	1228	7	29	6	313	29	59	191	42	25	19.37	22	7	131	18	6	26	66.63	93	908.208	117	36	131	667	689	815.155	46	189	10	4	5	2	3	20.002	13	1	24	69	9	95	15	22	14	2	11	14	2	1	8	14	5	84	14	45	13	25	28	20	83	15	188	200	256	147	111	39	0	1	6	6	38	0	5	164	321	5	83	247.94	128	113.293	9	44	59	89.078	13	18	32.922	12	489.567	2052.42	10	12	24	19	2	38	63	51	49	26	84	2	23	8	43	70.697	13	105	916	10	62	10	1	0	1	10	65	39	22	62.084	17	17.001	20.999	4	3	33	14	37	32	1	20	14	23	46	33	77	175	132	21	0	40	3	5	140	10	24.59	19	7	1	30	4	5	8	2	46	4	89	1	2	5	13	41	18	5	2	2	608	333	4	89.049	10	794	180.243	1277.67	723.998	22	89	7	1166	392	1	2	452	4	116	46	58	3	8	194	3	63	6	0	102	37	5	4	1	22	93	53	7	30	5	126	9	11	0	0	10	119	7	12	30	40	881	155	1	5	4	2	1	2	17	5	718	69	96	8	672	13	50	86	177	38	36	106	10	7	27	354	680	79	23	3	19	726	11	27	60	530	32	6	9	15	79	36	760	3	41	6	2	0	1	47	2	19	0	2	334	15	115	11	26	0	0	1	41	31	9	3	3	1	3	19	3	35	560.941	167.221	17	169	112	9	14	168	67	45	4	11	7	4	34	286	37	7	23	3	160.208	21	11	89	25	56	17	12	3	10	89	49	18	10	58	13	40	7	25	29	8	64	13	50.782	2	4	5	7	36	75	6	10.005	4	84	15	0	13	9	2	4	67	12	184.942	35	23.058	16	12	5	13	5	1	8	7	0	0	0	16	8	152	6	10	15	5	25	46	39	6	79	3	83	6735.25	9740	131.507	4	1	98	68	10	241.241	65	2	73.851	96.908	46	0	0	0	5	6	7	63	86	36	209	44	43	27	338	158.928	76.072	66	34	34	19	3	96	68	19	172.433	61	66	106	0	29	53	5558	178	68	1587	36	5	6	13	35	2	2	5	5	19	1	34713	228	240	2789	258	23	19	35.875	11	3	3	97	382	22	405.695	5	13	6	27	5	103	32	32	3	2	15	18	11	39	79	3	32	6	0	0	9	6	5	39	53	46	109	30	59	683	213	176	4658.46	536	643.996	23	82	5	45	78	27	102	20	175.06	53	24	0	3	3	1	0	0	0	0	0	0	0	0	0	21	9	1760	43	58	12	25	36	10	23	5	49	20	47	184	129	25	46	25	5	46	512	23	24	315	6	2	101	13	21	56	134	64	38	3	28	49	121	1449.86	77	25	46	635.139	12	43.004	33	9	8	98	10	97	10	107	45	15	110.144	3	21	29	5	5	4	6	8	31	425	38	49	12	3	9	123	63	23	123	436.545	11.266	9.189	28	53	586.27	4	2	27	26	0	42	86	51	109	66	405	1637.33	4	8	3	53	1	5	7	145	64	7	0	31	9	5	2	14	1	9	4	90	57	19	194	16	120	2071	4	9	13	14	2	172	17	137	1	4	59	1	10	18	58.963	72	3	30	1	17	463	1	12	1	51	24	31	4	19	18	119	12786	1205.35	50	1347.75	0	8	370	2	36	9	11	0	3	120	8	11	7.013	28	210	34	15	290	18	262	31	451	59	9	0	3	5	3	3	3	10	28	8	229	3	888	29	5	33	26	17	204	70.707	71	8	92	3	106	197	4	12	3	41	6	25	123	33	36	139	27	44	30	929	10	50	22	283	8	229	7	11	11	1	4	6	34	2	2	103	7	43.07	1210	3	52	0	31	121.016	95	48	70.164	1141.93	288.854	115	364	311	566.755	153	274.799	147.705	119.909	292.534	265	157	82.697	77.836	379.612	44	16	258	37	83.671	3	62	7	268	5	568.497	937	1655	707	249.359	186	322.156	2195.75	222	2396	312	224.663	1600.8	747.003	71.382	691.222	190.856	33.975	271.282	585.72	1125.16	18	41	17	357	106	753	15	458.792	22	486.641	47	2	20	41	104.578	37	89	35.013	5	3	3	68	4	5	51	136	8	0	0	0	0	9	0	7	7	9	24	15	47	28	40	28	48	10	8	86	7	120	24	233.173	70	58.925	58.901	1371	172	37	111	77	31	236	22	1284.2	5	56	51	1	223	72	1	4	288	0	455.855	21	18	4	41	72	99	97	2	161.186	116	262	43.113	334	96	41	13	10	3	93	2	2	149	237	23	2	72	126	115	5	308	17	17	3	117	9	265	28	54	15	97	26	14	0	0	0	1	82	653.78	380.22	220	75	335.035	272.965	54	34	215	45	24	3675	7	227.002	13	26	7	7	44	134	286	14	5	78	133.704	238.296	12	4	23	7	2	0	1	113	19	35	36	27	335.037	103	2	0	2	62	20	7	1	0	0	1	31	7	5	4088.58	11.41	96	6	54	54	7	40	1083.33	414	66	23	257	27	25	94	86	113	50	123	1	15	305.422	5	83	2	4	704.466	2	25	6	7	12	17	3	46	3	25	2	24	8	5	605	61	7	31.615	1	0	154	15.464	14	26	38	0	3	83	0	591	19	14	210	104	13	148	8	113	49	37	2	8	29	273.329	368	9	1	1	0	0	6	12	19	0	13	11	69	226	4	8	57	4	293	31	36	41	164.145	49	208	9	2	9	8	14	45	2.997	0	11	131.995	52.193	25	72	48	106.807	65	15	1	0	8	12	263.062	40	8.629	117.371	25	159	10	49	14	11	15.99	7	43	7	6	36	4	5	4	0	14	13	5	0	5	25	7	26	22	6	347	4	273.997	2	65	11	10	41	8	0	48	181	5	265	8	5	41	1617	16	21	8	88.987	8551.84	106	47	3	15	24	20	605.987	18	34	88	2	1	10	90	19	39	3	7	5	3.971	32	0	14	23	143	3	141.112	271.888	2	57	17	279	392	5	0	8	2	2090	0	2	9	6	20	29	9	10	174	3	13	203	5	1	12	121	67	28.003	4	5	3	117	14	20	13	7	1	19	15	14	21	474	5	7	216	18	337	16	9	64	86	3	173.938	7	44	37	314	5	9	21	6	6	77	0	8	4	157	9	116	2	254	65	19	47	94	27	43	25	6	2506	102	53	640	68.564	26.436	18	101	90	160.952	24	155	12	12	47	13	9	57	2	7	19	5	24.072	33	3	3	2	94.005	12.025	89	41	33	1	26	45	0	9	1	225	600	136	44	19	115	87	7	70.118	72.882	1	3	11	291	23	2	1	28	2	490	6	32	362.009	11	12	35	30	9	6	5	0	151.792	19	23	11338	364	5	3	868	17	3	29.973	80	18	300	15	182	49	39	3	1047	12	17	14	10	3	228	5	60	9	190	38	99	22	14	12	11	973	20	29	12	0	23	13	4	15	22	0	0	0	9	6	34	10	3	29	8	148	18	10	3	1	4	18	8	12	1	11	14	131	18	16.058	115.942	32	43	40	66	10	2	2	6	22	15	1	200	28	11	18	5	38	29	85	26	0	17	9	7	77	82	15604	0	18	16	1	338	31	26	16	3	19	22	0	9	7	2	2	3	6	28	8	87	0	4	53	23	12	44	2	5	3	25	87	66	17	3	10	9	26	79	7	4	63.995	4	42	5	59	60	12	37	1	23	71	46	9	5	0	79	613.844	4	6	2	9.53	35.47	8	6	42	202	99	6	75	5	8	16	72	1	803.982	47.018	210	24	80	23	1	5	15	44	4	8	13	33	666.025	2	1	20	5	20	25	4	2	47	2	102	20	52	17	46	59	0	87	57	6	13	25	65	58	24	110	4	6	35	5	5	33	46	40	26	5	64	70	5	25.003	82	23	231	12	5	2	1	11	2	26	11	42	72	42	23	10	6	2	285	11	17	11	8955	106	10	10	4	14	6	4	259	20.493	109	40	7	6	2	5	11	11	16	34	13	35	5	1	40	3	15	98	53	1	12	7	4	1653	2	384	27	85	17.996	0	1	34	26	3	7	0	60	3	24	11	1	1493.43	301.57	2	45	8	3	51	20	5	28	34	89.979	25	73	8	11.021	23	13	44	5	6	21	10	20	53	26	5	2	0	68	23	12	10	65	84	17	0	2	68	128	3	861	1	326	16	50	18	924	193.701	80.299	11	96	15.951	20	104.951	30	3	6	6.895	49.279	114.826	25	50	142	32	175.34	1	114	63	7	20	34	10	6	37	2304	78	65	778.375	1906.62	57	3	1	6	23	1	3	3	3	2	101	2	0	63	81	38	54	182	8	7	4	53	203.027	6	23	100	198
42	sample69	dLPP1&2 (Chr)	R2A	1	12	48	82	40	6	65	5	1	41	27	48	132	0	18	205	32	5	1486	263	433	1989.8	510.452	178.548	134	210	16	14	18	5	2657	57	8	20	0	358	49	46	16	273	60	1	41	397	0	1	1	16.224	2	1	30	5	18	9	157	66	112	1	134	19	30	3	12	31	3	17	1	12	0	10	3	4	177	102	55	148	162	20	33	16	22	26	1	3	66	63	29	18	5	18	47	41	5	341	0	31	172	112	6	109	1	91	162	238	13	129	375	34	47	262	27	18	17	3	18	206.25	306	167.329	235.671	35	246.539	395.013	142.198	30	5	21	503	35.001	81	724.988	375	93	8.456	35.544	1005	7	75	49	24	11	22	21	110	58	0	3	0	0	0	10	7	77	80	0	0	6	12	14151	21	6	1	1	5	5	34	43	163	64	1	1	49	19	0	0	0	1	0	0	0	2	7	11	16	18	29	383	79	35	322	352	12	10	91	95	5	16	4	3	2	25	91	1482	453	689	654	2297	37	20	14	390	6	6	5	19.482	0	23	1	23.369	1	10	1	3	7	8	219.987	91.002	63	110.073	129.219	2118	127.781	0	123	82	151	1783.76	1	5	76	36	73	191	5	1	11	9	335	9	29	524	13	89	16	94	39	2	6	58	1	1387.92	1404.05	286.163	670.862	189	0	489	4	6	9	46	30	60	91	16	15	15	51	0	1	26	61	38	104	11	49	40	136	27	10	34	68	64	6	46	392.93	23	18	15	16	36	38	14	2	34	29.036	5	370	24	36	1054.99	55	143	13	0	268	15	37	27	145	14	569	1	38	7	13	15	14	11	20	51	113	144	19	16	492	104	46	1386	37	38	18	39	16	2	0	4	3374	143	15	30	7	7	22	56	2	14	41	39	202	165	5	323	1	57	3	256	14	4	6	3	209	6	41	62.938	16	206	1	106	76	6	80	30	5.072	110	34	106	93	1641.2	55.994	95	30	83	27	33	210	57	3	12	45	172	71	72	0	25	11	10	7	205	358	1	3	0	274	120.018	20	24	14	6	110	25	100	50	8	59	6.001	60.999	25	3	22.788	15.212	6	20	233	326	12	5	10	4	536.566	1971.43	5	724	1615.93	7	19	2	2	5	4	25	28	86	135	6	33	11	51	170.071	19	102	88	25	463	47.013	335	1519.55	15	31	0	29	7	0	43	3	18	60	209	44	47	229	27	135	54	2177	105	19	94	53.954	51	18	582.964	28	103	69	1159	1	85	223	2564	14	100	37	129	4	21	23	22	39	772.912	4953	51	8	111	72	3	89	31	61.999	180	69	54.001	29	10	0	42	14	9	68	84	131.21	301	560.79	27	19	45	111	428	41	44	22	0	1382	1	2	4	29	115	31	539	58	24	57	24	116	16	79	6	414	58	3909	6	12	76	42	45	35	157	7	9	17	341	447	649	18	7	17	1	26	61	12	71	21	15	59.235	3	3	6	5	13	926.806	53	3	22	26	3	10	26	1	5	6	19	375	28	12	5	73	98	7	0	0	0	24	12	41	28	63	0	650.982	103	0	6	1	44	5	6	6	10	0	19	0	20	22	21	3	0	0	15	10	14	10	2	19	15	0	202	3	134.857	187	1072.24	2562.48	16539.3	203	19178.9	9597.04	6109.06	108	1865.79	2842.21	4473	320	5568.31	7369.69	4	1	0	0	1	8	2	1	0	151	885	993.67	2963.33	216	2376	795.94	2065.06	37	2	6	9	0	3	18	84	922.992	2373.67	2298.75	308.594	11	55	49	8	2	19	18	25	15	13	11	20	841	27	4	6	0	2	0	0	2	4	13	5	5	7	32	2	23	64	159	16	49	0	5	2	79	1	101	18	2	74	5	7	79	41	38	12	17	5	0	1	0	1	2	3	0	0	1	0	0	5	25	4	2	3	0	27	3	10	8	146	87	46	5	5	11	57	17	2	33	0	0	163	1	45485	16	799	16	1	14	6	9	3	35	8	669	9	0	3	2528	9	12	1067	27	2	0	0	4	0	4	1	24	7	72.364	441.636	24	386	43	101	182	4	1	11	22	29	39	3	1	10	1	5	15	9	1	44.419	85.581	6	0	83	85	14	26	2	5	8.724	2	26	386	70	2	52	1	0	24	16	0	21	523	99	4	52	19	3	17	27	3	33	6	41	174	5	136	30	174	33	1728.53	594.475	128	38	13.036	52	86.456	804.544	6	20	8	5	6	225	542.207	5	10	107	20	6	7	78	100	297	30	19	1137.76	837.236	135	3	10	8	7	5	45	21	442	1	19	2	78	249	12	18	0	2	348	5899	23	1	0	0	55	1	0	3	124.04	91	2	2	5	1	0	1	0	0	0	3	25	0	37	4	23	41	10	34	0	2	9	8	0	46	194	67	591.199	93.801	11	6	119	0	57	4	1	7	17	11	0	149	0	1	0	0	0	0	41.982	5	12	9	6	22	20	4	17	136	3	4	480	30	455	8	0	5	12	88	4	5	128.493	175.507	14	3	7488	137	115.624	33.737	28.639	2533.99	2756.49	1198.52	393.332	5908.68	252.991	17582	4396	6592.76	3992.55	4170.49	1763.21	31	35	519	67	44	15	14	25	2	14	8	4	11	8	197.427	80.573	228	10	10	0	1	2	0	1	11	0	0	90	36.062	0	5	33	26	119	3	32.897	2	15	2	0	0	6	3	1	13	1	3	10	12	6	1	3	1	34	19	13	366	1	5	3	6	16	6	0	1	42	12	1	1	9	0	125.187	628.813	215	3	1634.36	1056.64	561	615	18	10	13	3	46	51	27	173	4	2	0	3	2	0	1	18	1	47	77.763	59	33	13	3	14	11	18	12	32	164.018	45.982	15	6	42	114	0	402	10	13	8	6	3	17	3	74	24.155	89.845	142	3.337	20.663	140.28	552.72	54	123	6	6	3	2	6	2	1	8	2	6	14	18	7	17	0	92	21	10	16	10	2	0	12	7	63	589	217	15	397	303	8	4	11	57	176	70	10	39	55	89	4	5	0	36.087	40	4	5	1.588	6.412	9	0	0	60	55	4	3	113	1359	4	1	13	10	1	1	1	0	1	2	1	8	1	0	0	0	1	10	4	32	25	153	31	14	25	2	12	30	8	32	5	11	12	26	29	33.542	77.458	6	1	0	4	4	0	22	17	18464	6	40	0	0	1	39	1	30.998	1	7	346	1004.24	14	40.899	529.381	86	1345.3	4	103	19	53	85	90	17	44	13	18	11	20.996	34	7	10	9	1	1	2	0	0	2	4	18	4	0	17	245	0	28	307.3	103.7	4	4	4	7	11	914.533	41469.5	4373	0	8.001	38	1	8	2	0	14	5	56.054	1067.95	25	19	191	12	0	0	22	9	10	4	1	2	11	0	3	1	1	4	124	5	4	0	74	105	6	6	13	14	48	614.028	27.972	12	7	22	566	52	72	461	24	4	15	19	5	5	1	1	3	25	669	363.878	80	3	1	6	19	28.471	3	15	19	0	76	9	3	0	674	1	2	0	2	75	55	157	3839	55	0	2079	1046.38	2691.62	6699	5062	316	292	8	9	22	2352	34	305	0	26.017	2	3	8	7.008	424	2	27	1	1	4	1	4	12	11	2	254.07	25	19	117	6	93	40	25	59	275	257	7	0	2	1	5.71	8.29	21	67	51	51	4	3	1	10	4	10	31	3	13	15	0	9	8	5	7	3	4	31	191	21517	1285.97	45.884	195.116	224.087	124.913	131	1267.92	1618.08	16913	14615	346	794.361	137.639	2824.44	13078.8	41666.7	628.122	3	7	900	4	2042	7	40	0	0	9	1	2	14	14	5	8	12	36	7	1	36	45	12	31	2	39	12	54	13	22	630	4382.71	2773.41	31721.1	35145.4	2828.36	19464.9	2402.89	2810.7	2679.82	841.65	16	45	18	0	23	13	3	3	1	0	5	20	300	148	75.167	472.833	6	69	30	5	3	762	257.208	8	7	1	0	4	4	88	18	110	20	45	69	119	6	25	5	4	4	9	6	12	61	0	2	11	2	0	0	3	3	49	2	0	1	5	2	60	12	0	3	25	101	167	89	116	110	107	5	6	6	5	14	2	1	0	8	174	14	2	493	611	235	126	2	129	58	2	2	18	6	16	1	104	225.069	68.013	37	188	18	201	4709	2313	153	1466.15	713.85	19	52	348	157	4	2	17	143	81.996	45	6	4434	351	25	14	83	31	6	0	78	3900	5	13	29	2	1	4	204	231	6	5	12	38	19	3	0	3	3	12	126.56	5	14	70	48	83	62	268	2094	9	62	56	68	183	266	8239	4	341	24769	882	61	7	29	311	2	32	34	36	7	75	5	8	74	21	42	132	92	34	30	3	9	98	17	28	6	0	1	0	17	41	45	15	49	4	14	2	4	28	265	11.365	19.635	10	1	11	1	0	4	2	70	50	78	5	61	37.965	258.035	12	1	9	2	4	3	160	4	5	4	34	24	22	1	6	10	3	9	13	52	4	0	0	2	1	1	24	11	87	2	1	11	9	3	4	1	7	1	2	1	5	22.602	26.398	8	14	43363	48	0	28	1	29	15	49	0	0	21	1	281.652	10.348	33	5	1	20	10	24	2	8258	7	23	815	426	24	3	75	304	35	24	13	18	53	56	94	11	22	49	1468	373	1397	8	25	11	285	25	63	220	41	16	20.388	28	2	115	9	10	29	62.612	106	1010	144	26	110	728.043	687.916	912.392	62	226	6	3	15	5	3	31	5	2	34	52	14	93	19	19	13	1	1	17	6	4	3	15	6	107	7	30	14	23	40	43	57.996	22.004	251	202	311	193	119	54	1	2	6	10	38	0	4	178	351	1	79	218.039	144.961	150	14	56	66	95	13	18	25.913	17	489.575	2098.36	17	9	36	27	7	26	67	53	47	32	81	5	21	4	39	78	23.761	86	910	18	53	10	0	2	1	12	43	30	10	57	28	27	25	3	7	37	21	48	23	4	7	13	24	67	21	52	237.212	133	22	0	51	11	11	151.456	12	27	20.017	6.984	1	26	4	5	13	5	36	11	90	1	0	10	5.013	35	11	7	0	7	603	416	14	91.879	10	814	170.357	1398.67	905.565	18.544	102	6	1216	414	5	5	538	11	140	62	51	0	10	224	2	65	16	1	116	37	1	7	9	23	107	52	11	32	2	117	8	10	0	1	14	142	6	18	26	38	982	166	4	3	4	5	2	3	11	2	679	81	122	7	679	12	50	72	153	36	49	122	6	6	31	381.201	731.799	75	27	9	15.992	839.041	8	14	43	607.492	31.508	7	8	24	90.351	33.005	846	10	55	17	5	0	0	59	3	6	0	3	344	22	121	7	28	0	0	0	40	58	13	3	5	1	5	11	4	19	571.012	194.988	20	159.033	138	14	21	209	73	53	1	13	7	1	47	358	25	8.004	25	2	148.556	25	13	101	21	63	34	7	3	5	73	51	16	14.999	48	4.14	37.379	18	20	22	18	65	15	74	3	3	4	8	74.776	80	11	16	1	89	11	0	26	7	4	6	44	14	214	54	18	26	12	3	14	9.529	2	1	6	0	0	1	22	15	120	16	13	5	5	32	31	54	13	75	1.002	82	8065.73	9856	150	10	0	105	69	14	258.96	49	3	100.866	99.174	59	0	0	0	8	2	8	60	94	38.991	272.992	43	64	37	382	173	68	61	42	67	13	9	97	72	23	160.999	39.682	92	139	3	28	61	5914	178	69	1814	34	6	6	10	45	6	2	6	3	18	1	37862.9	211	266	2898	243	26	25	46	14	3	2	107	404	19	423.194	3	20	5	22	9	103	36	39	8.038	2	23	12	6	33	71	5	42	17	4	2	10	3	1	39	65	34	95	41	40	744	300	209	4884.45	635	669	30	74	5	49	84	29	108	27	185.961	48.649	27	0	4	1	0	0	0	1	0	0	0	0	0	0	20	11	1900	36	43	5	22	35	21	24	8	39	25	44	200	104.006	37	63	25	16	39	524	35	28	354	11	2	89	11	18	41	173	68	31.428	3	43	51	148	1626	91	28	60	635	12	59	23	12	8	126	12	98	9	126	48	12	123.828	3	30	28	8	6	0	7	9	40	477	31	45	14	1	13	121	102.983	29	131	459	8	5	50	39	611	2	0	30	23	0	48	65	37	136	89.928	372	1777.24	2	7	9	45.008	0	3	4	136	52	7	0	38	11	2	7	7	0	5	1	117	60	28	193	38	117	2042	5	6	11	15	1	176	24	110	6	8	74	2	14	28	70	67	1	19	1	16	460	3	12.425	1	52	28	31	7	17	9	106	14527	1327.94	70	1353.06	5	4	420	19	28	9	21	1	0	122	7	17	12.905	57	216	36	30	323	13	283	26	458	65	14	4	4	0	0	4	3	9	17	13	229	7	959	24	3	32	46	12	231	87	96.318	6	93	2	118.001	211	7	7	4	40.999	12	28	150	26	40	149	21	40.012	35	1183	10	40	30	324	12	231	7	14	10	3	9.456	14.544	35	8	2	115	10	42	1373.11	3	46	8	24	143	101.193	37.2	69.234	1221.85	271.111	126	387.585	372.415	607	139.126	275	169.771	168.661	292.485	283.197	183.808	89.747	60.475	429.003	20	19.192	236	40	97.699	1	33	8	264.803	3	599.554	1067	1739	841	284.946	170	380.43	2552.27	268	2478.04	338	328.872	1626.53	745.946	61.172	767	189.621	28	255.966	634.179	1292	18	30	21	505	86	800	13	491.999	40	518.028	51.027	8	23.001	42	143.706	38	96	47.046	10	2	10	64	8	8	53	181	5	0	0	0	0	3	0	3	7	12	22	17	63	38	35	20	54	4	4	117	7	78	25	210.199	72	55	54.801	1444	179	34.765	128	89	22	215	18	1397	0	49	44	0	262	87	0	1	327	1	566.269	34	17	8	71	93	103	87	2	175.698	126	275	55	375	106	54	8	7	3	94	2	3	160	290	25	1	75	105	116	1	279	16	30	4	104	10	238	24	69	17	126	20	18	0	0	3	0	89	665	379.997	220.003	74	353	321	68.994	60.006	235	44	32	3787	7	229.435	10	23	5	6	63	134	348	5	11	58	153	263	15	11	10	3	0	1	1	179	19	43	50	27	305	98	1	1	0	47	19	0	0	0	2	0	47	18	21	4458.64	11	100	4	66	76	2	41	1340.73	370	64.244	40.756	328	24	37	93	85	138	57	157	3	11	287.294	14	98	5	10	803.514	4	18	4	6	15	26	3	40	2	29	1	28	11	7	550	42	4	31	2	2	163	10	7	31	25	0	5	87	1	615	35	15	252	95	14	125	4	113	44	26	14	12	31	330.088	390	11	0	5	0	0	5	14	21	7	12	13	83	254	4	10	68	3	335	47	57	42	151.731	41	231	9	6	6	14	10	54	12	3	9	119.987	64	15	87	42	98	71	19	1	3	8	13	257	34	8	109	38	161	11	79	20	28	14	16.122	31	8	17	52	6	10	1	0	14	14	7	1	7	27	5	20	22	10	445	5	317.887	1	77	21	14.96	47	9	0	34	195	1	234	6	4	57	1793	18	21	8	100.095	9201.4	103	54	0	7	20	23	691	12	22	65	2	1	9	121	17	38	7	3.964	5	5	24	0	15	24	109	3.276	166	300	4	65	43	280	465	9	2	5	2	2415	0	5	4	11	21	30	8	18	223	0	15	275	9	0	18	132	93	37	0	6	2	117	11	19	21	19	1	14	9	21	36	462	5	14	236	13	371	23	11	77	74	3	171	10	53	33	334	9	3	17	4	3	67	0	5	7	194.129	12	108	2	258.871	73	21	44	102	29	64	22	4	2521	98	50	669	82	25	14	145	70	193.143	14	198	17	14	62	20.239	6	69	1	18	11	4	37	45	0	1	4	131.028	7	85	30	42.788	7	22	53	0	5	4	226	676	166	61	24	123	86	3	80	68	3	3	18	336	34	3	1	20	8	551	3	24	364.018	10	25	68	33	6	5	11	2	161.444	26	4	12479	410	5	2	962	5	3	31.078	77	9	296	10	213	32	37	5	953	24	21	1	6	4	218	15.962	82	8	191	41	83.931	22	16	24	17	1069	21	38	16	1	11	12	7	27	27	1	0	1	7	16	44	2	1	39	10	177	24	5	4	4	9	44	21	14	2	6	17	143	15	17	118	57	40	56	60	13	2	2	8	30	32	0	188	38	15	5	4	37	29	87.999	41	8	22	9	18	94	87	14427.1	4	17	10	1	374	36	29	32	3	27	30	0	14	3	3	3	5	3	19.572	7	105.194	3	3	45	28	14	51	2	6.005	5.995	18	85	60	14	14	18	4	13	106	3	10	103.995	4	43	3	81.921	69.079	22	51	2	14	74	48	16	10	0	88.975	640.57	6	7	3	5	21	8	6	43	245	87	26	86	2	8	8	72	1	889	61	217	31	94	23	3	8	20	41	1	13	16	25	690	5	1	12	20	16	23	6	3	46	4	103	14	70	20	56	40	6	102	57	7	21	32	86	65	17	92	4	11.016	42	2	2	48	56	47	32	3	71	91	2	37	93	29	200	11	3	2	2	5	1	37	25	46	95	50	28	8	8	1	267	6	23	7	9356.79	93	12	9	6	19	6	2	280	8	131	29	1	14	4	4.004	14	11	23	32	17	35	5	1	35	5	8	116	48	1	20	10	4	1776	3	441	18	71	11	0	2	21	19	2	8	0	72	11	27	19	1	1729.68	323.317	5	44	8	7	91	21	4	14	35	90.44	41	90	5	10	19	9	38	5	1	16	8	36	78	27	3	6.983	3	89	19	20	10	77	88	5	0	4	62	121	9	923	6	315	30.007	63	11	1079	197.885	87.114	6	88	22	17.001	133.12	30	2	1	12	76	132	27	58	157.103	45	191	0	107	57	4	35	36	8	11	12	2432.95	82.045	51	937.989	2361.01	89	7	1	7	30	0	3	5	2	4	106	1	1	83	86	37	59.631	207	16	6	12.967	80	213.922	8	28	124	240
43	sample70	dLPP1&2 (Chr)	R2A	2	4	45	58	19	2	51	4	1	35	27	36	99	1	12	221	52	6	1294	239	355	1712	453	157.479	84	143	14	15	9	10	2232	42	10	20	0	305	50	23	6	243	64	1	29	284	1	0	3	8	4	5	23	2	27	10	107	48	55	5	116	17	24	2	10	30	1	8	1	13	1	14	3	3	195	97	23	108	142	28	18	17	8	22	5	4	74	32	19	9	4	14	60	29	13	280	0	30	178	91	1	65.099	4	59	139	166	5	107	291	30	54	180	40	21	14	0	16	168	218	121.761	190.228	39	158.273	301.011	143.727	21	2	16	406.697	32	54	663	344	87	6	27	781	3	65	66	18	5	15	16	118	65	1	0	0	1	1	5	6	100	80	1	1	9	3	11715	12	5	4	1	3	9	23	35	113.811	59.189	0	2	34	20	2	1	3	0	0	0	1	1	6	2	10	13	14	284	71	28	260	210.033	6	8	82	60.409	6	23	3	0	2	14	61	1144	376	540.648	551	1835.35	28	12	11	329	7	5	6	10	1	26	2	16	7	8	0	7	7	2	187	94	51	72	101	1736	129	2	87	88	118	1425.15	1	0	69	22	74	159	14	2	9	2	338	16	22	341	10	72	15	49.944	29	10	1	48	0	1195	1085.57	189.753	593.889	127.784	2	435	3	10	5	52	15	40	83	19	6	12	38	0	0	20	32	27	89	12	46	34	120	32	5	28	48	29	20	35	421.656	24	17	15	10	35	33	14	2	24	34	8	338	22	37	828	53	140	7	3	204	13	35	26	108	8	430	1	43	4	8	14	7	4	27	58	91	135	27	8	410	93	46	1144	23	37	23	29	2	1	0	11	2831	121	6	47	12	5	15	26	1	14	18	27.009	158	123.303	0	251	2	44	5	279	5	0	4	4	167	8	42	50	6	149	5	78	59	5	65	15	3	92	29	102	72.133	1491.87	41	86	30	74	24.998	32.002	155	42	4	9	40	132	94	51	2	26	3	9	10	149	312	1	3	2	211	120.547	22	36	8	6	99	36	59	40	5	50	7.001	43.999	12	1	13	7	4	10	151.311	248.689	12	3	5	2	368.469	1401.53	1	519.008	1206.8	12	14	1	1	4	6	18	31.006	70.035	113.959	5	45	7	49	135.2	20	113	69.992	17	272	33	283	1282.01	8	28	4	22	7	2	30	2	13	77	212	30	35	196	9	104	53	1856	91	19.421	76	52	20	17	458	35.621	66.579	49	1061	6	57	163	2218	3	73	36	111	5	8	25	13	25	693.849	4607	49	16	95	56	5	58	20	60	141	61	53	10	6	0	44	13	12	42	67	92.284	277	462.716	23	25	37	68	243	23	33	10	2	1163	0	0	10	27	77	26	480	45	15	59	19	87	14	70	3	342	45	3591	7	22	48	63	48	37	129	4	8	25	265	417	520	15	5	14	0	34	68	8	77	23	15	49	10	1	9	4	3	790.872	44	4	8	18	6	11	18	2	8	6	26	269	22	4	3	50	74	5	0	2	2	22	8	32	22	40	0	550.985	77	0	1	2	33	4	3	7	10	0	11	5	13.116	16.884	11	1	1	0	11	5	12	9	6	8	26	0	123	2	122	147	742	1905.46	11510.1	142	15364	7514.85	4804.18	81	1539.75	2153.25	3211	247	4257.96	5798.04	6	0	1	1	1	7	1	2	0	170.432	691.568	706.878	2232.12	166	2031	546.956	1597.04	21	0	3	9	0	1	17	72	740	1797.86	1780.14	234	16	58	29	7	5	27	18	14	14	12	4	17	625	6	3	4	0	0	0	0	1	2	7.254	3.746	3	5	48	3	17	37	134	18	52	0	4	1	62	1	88	14	5	66	3.571	1	60	30	55	11	12	1	4	1	2	0	0	3	0	0	2	0	0	4	35	6	6	4	3	6	6	5	5	103	47.264	36.736	0	6	18	47	8	5	22	0	1	83	0	35728	5	730	10	3	4	13	11	6	25	6	534	4	1	1	2040	21	6	860	16	2	0	2	3	4	2	1	16	1	57	308	24	223	34	56	129	7	0	10	26	30	38	1	1	7	3	2	11	7	0	33	93	4	0	83	68	8	22	1	0	9	0	24	264	46	1	55	3	2	14	3	2	16	358	86	11.007	33.993	13	4	3	17	3	14	11	37	146	6	107	19	144	27	1050.21	398.261	83	26	9	44	73	682	4	18	17	4	4	157	383	3	8	84	10	2	2	60	90	199	15	11	734.362	524.638	105	3	6	5	6	0	35	33	388	3	21	3	40	204	14	11	2	1	263	3384	27	0	2	1	40	0	0	1	77	88	3	1	10	1	0	7	3	0	0	0	23	0	19	0	22	26	6	24	0	2	9	11	2	43	115	39	483.197	76.803	7	6	76	0	47	3	0	5	14	9	0	128	0	0	0	0	0	0	36.453	1	8	8	2	27	21	3	6	85	1	4	384	24	334	4	0	0	3	84	7	12	103.414	110.586	13	6	6008	103	88	34	22	1933	2144.22	1018.78	253.488	4252.51	224	13836	3395	4844.88	2891.76	2999.36	1442	30	36	420	44	41	7	15	27	1	24	10	5	7	5	147.717	61.283	134	11	13	0	0	3	0	2	5	0	0	50	29	2	2	20	28	93	5	27	4	20	3	1	1	7	1	3	7	2	0	2	2	5	0	4	3	25	8	7	318	3	0	7	1	12	3	0	2	44	4	1	1	9	1	74.071	522	127	1	1179.17	787.831	461	513	12	10	13	2	37	49	13	98	3	2	2	3	1	1	1	22	0	31	82.278	22	31	7	0	5	4	14	20	19	118.019	29.981	7	3	48	93	7	391	14	9	6	15	0	16	3	67	32.628	102.372	106	2	15	87	500	34.004	83.996	1	1	2	2	8	0	7	2	1	5	7	19	4	16	2	89	11	14	13	8	0	1	15	2	35	326.025	145	4	267	166	2	4	9	46	126	34	4	28	58	56	0	9	0	34	31	1	6	6	8	13	2	0	51	53	2	3	80	1127	2	2	19	1	4	0	9	2	0	8	4	11	4	2	0	1	2	11	5	30	35	127	21	9	28	2	13	41	9	38	6	3	7	20	37	34	68	7	3	0	5	2	0	14	11	15288	6	31	0	0	0	27	1	17	3	3	275.994	833.722	9	41.013	332.755	83	1102.15	8	70	8	60	69	78	20	25	17	2	18	14	39	7	5	11.303	3	2	0	0	0	0.998	1	16	1	0	12	142	2	30	262.347	83.653	2	7	4	3	10	691.014	30873.7	3201	6	2	28	1	1	1	1	10	5	37	910	20	11.557	142	15	0	0	10	3	7	0	0	3	5	0	7	1	2	2	120	9	2	0	61	65	5	7	4	7	36	498	23	12	8	14	501	64	72	359	23	6	13	8	1	3	3	0	6	22	588	299	39	0	2	5	18	24	2	13	28	0	74	4	5	1	573	3	2	0	1	65	64	141	2365	42	0	1566.03	848.16	2302.81	4964	3879	248	283	2	15	18	1983	25	200	0	37	5	7	8	1	291	0	21	0	1	0	0	5	15	7	1	246.344	6	14	85	3	80	40.829	24.171	48	237	194	15	0	4	0	6	4	17	45	41	37	1	3	1	9	3	8	25	6	20	5	1	15	2	4	12	8	5	14	216	16268	944	44.097	134.903	107.98	73.02	88	911.15	1267.85	12195	11838	285	597	108	1945	9619.35	31107.9	486	2	2	789	3	1672	5	35	4	0	11	1	2	7	21	8	2	3	27	3	1	34	36	18	23	3	29	7	34	8	15	500.133	3319.57	1856.09	22883.5	22934.6	2164.83	14086.4	1874.19	2471.45	2235.3	652.928	24	37	19	0	17	12	0	1	0	1	8	10	188	87	54.158	374.842	7	60	21	4	4	648	197	5	5	1	1	1	1	66	5	61	11	46	50	95	5	14	2	1	6	6	9	2	44	1	2	6	2	0	0	0	1	32	2	1	1	3	0	37	19	0	2	17	80	166	67	106	100	70	4	3	12	2	6	5	2	1	10	151	3	0	326	480	158	88	4	104	38	2	2	15	7	10	1	100	118.93	82	29	205	9	139	3698.54	1601.46	84	987.646	409.354	13	51	321.032	122.968	2	1	7	115	63	25	6	3242	242	14	8	76	17	9	1	53	2752.88	4	3	20	2	0	3	202.973	169.027	2	3	9	23	18	2	2	2	2	13	114	1	14	63	47	48	40	193	1608	22	44	46	45	132	170	6596	0	294	21273	747	33	8	21	247	3	34	13	41	4	63	1	3	46	19	31	95	87	39	16	0	8	90	11	29	5	0	3	0	14	41	34	13	33	3	6	0	8	44	224	8	14	2	0	7	0	3	3	2	103	69	46	1	52	28	226	13	2	5	1	1	0	135	5	10	8	18	16	27	1	8	1	2	8	7	48	14	4	0	1	3	0	11	10	57	5	2	11	3	2	1	0	5	1	5	1	3	32	8	4	25	32739	45	0	20	0	14	24	40	0	1	5	1	256.002	16.998	35	10	2	17	3	34	0	8613	5	16	664	305	22	1	46	257	35	18	19	7	50	53	110	15	24	37	1161	302	1130	3	17	17	226	26	46	219	41	23	21	11	12	107	18	8	21	53	52	757	90.496	26	113.504	606	497	726.397	52	202	5	3	7	7	1	25	11	0	31	47	4	104	7	24	8	1	5	15	7	2	7	6	7	87	5	27	7	38	26	25	54	9	195.995	179	282	129	111	53	0	1	6	4	22	0	6	124	294	1	75	211.131	128.61	131.961	11	41	59	85	6	11	23	12	417.58	1700.83	10	10	18	10	8	20	53	39	45	19.991	53	3	8	5.887	20	41	14	73	756	7	41	7	0	2	0	5	46	24	17	62.364	22	21	12	3	2	23	16	35	26	1	13	13	24	46	24	47	171.253	128	16	1	42	11	9	101	7	28	13.013	8	0	25	1	2	13	8	38	4	55	0	0	5	3	42	21	8	0	1	473	394	11	86.945	4	767	134.246	1059.39	696	8	78	6	1043	368.987	3	1	408	8	112	46	37	4	12	202	4	45	17	0	100	31	6	2	7	22	78	41	11	25	3	112	7	9	1	1	8	111	5	12	34	38	793	101	1	3	0	3	1	3	16	1	577	56	99	10	521	22	52	59	128	28	34	69	8	2	28	307.011	603	38.989	21	5	12	627.999	9	18	68	541	22	7	5	22	70	26	652	11	26	7.429	1	1	0	39	0	7	0	0	337	8	100	5	24	0	0	0	37	42	11	2	3	1	4	8	2	22	368.763	115.796	11	131	94	13	13	136	48	41	1	6	8	4	52	210	26	2	20	6	109.846	26	12	87	27	42	19	10	7	16.002	72.998	35	20	7	38.978	10.022	26	11	22	24.379	11	43	12	33	0	1	0	6	46.001	68	3	6	0	74	5	0	19	4	1	6	45	12	176	54	13	13	21	4	11	4	0	1	4	0	0	0	23	13	111	10	8	9	1	27	43	27	2	78	3	81	6681.64	8415	120	12	1	77	58	10	185	56	5	69.724	62.276	35	2	0	0	20	3	10	75	86	47	190	33	59	42	301	143.909	68.091	69	36	56	11	5.013	76.987	47	14	137.42	40.476	78.271	97	0	19	45	5202	121.013	65	1294	39	3	8	7	27	3	0	1	1	10	5	37878	187	237	2560	229.74	29.26	25	46	6	3	1	85	323	20	371.666	4	13	3	28	16	81	34	30	2	2	11	15	6	52	62	1	26	9	0	4	9	6	0	39	67	37	78	28	50	648	261	191	4220.99	512	662	20	57	5	52	64	9	92	21	158.869	26	23	0	2	0	0	0	0	0	0	0	0	1	0	0	11	20	1649	23	30	8	25	43	13	24	13	40	8	40	150	118	45	69.056	21	8	51	448	23	21	273	8	1	76	5	13	41	165	61	17	7	32	35	96	1280	69	12	53	602	8	29	24	10	9	118	5	56	23	91	27	6	78.759	1	23	26	2	9	2	15	10	17	414	35	44	11	6	9	78	72	19	128	413	9	8	40	39	489	0	1	18	17	2	23	61	36	88	75	319	1439.85	6	8	0	41	1	9	6	129	44	5	0	23	10	0	2	3	0	0	2	111	43	15	180	23	96	1809	6.999	9	15	5	0	132	18	111	3.001	0	68	0	17	20	43	73	2	18	0	12	406	6	6	4	47	21	40	7	9	6	88	11883	1172.66	58	1154.34	3	12	347	9	31	10	15	1	2	91	7	9	3	42	169	32	9	206	8	238	15	342.004	71	10	4	1	1	3	0	3	8	23	10	224	3	758	30	13	37	35	14	165	81.039	67.524	4	87	1	83	134	5	6	3	33	12.005	20	109	22	37	114	26	58	28	774	8	35	27	294	14	194	6	7	18	0	1	9	25	2	8	100	3	31	1096.89	2	22	4	21	83.269	90	44.997	60.003	1019.46	303.203	129	339.731	285	517	93.289	283.95	138	127.844	274.566	227.907	137	80.654	53	327.041	28	12	232	32.52	96.262	0	24	7	215.093	1	468.198	807	1396	696	227.736	158	308.855	2130.36	219	2116.39	326	206.577	1263.81	711.306	47.241	604.005	145.655	17	205.261	524.734	1150.99	11	29	19.48	348	60	652	9.433	392	25	441.265	51.999	2	22	48	110.741	35	64	29	9	0	1	67	7	4	37	161	5	1	1	1	0	8	0	3	5	0	29	17	53	16	30	18	34	8	3	101.929	5	86	9	203.066	65	58	55.934	1205	160	33	99.047	79.729	21	173	17	1166	4.002	56	46	1	205	58	1	1	263	0	365.881	20	12	9	40	49	89	83	1	143.706	90	214	56	300	78	34	2	6	1	67	0	5	156	212	22	1	53	111	76	1	220	13	13	1	88	21	177	12	34	6	146	21	21	0	1	0	0	95	601	369	241.75	74.25	297.891	224.109	51.974	44.026	181	33	17	3186	7	197	20	16	4	5	48	115	296	4	16	50	104.664	196.336	3	2	13	4	1	0	1	129	17	21	37	22	231	71	3	1	2	52	28	3	0	0	0	0	20	13	14	3450.17	6	88	4	52	56	6	27	980.334	303	54	23	297	34	38	75	65	130	62	116	5	7	209.259	9	84	7	5	714.434	2	12	6	1	6	13	1	46	6	18	3	14	13	3.113	544	44	3	33	0	2	129	9	4	25	23	0	2	65	1	507	28	7	215	99	10	108	9	94	36	24	6	13	20	265.146	364	6	1	7	0	0	7	7	9	3	15	15	48	183	2	4	40	3	308	25	59	47	110.119	38	226	8	6	4	16	7	54	6	0	9	120	61	20	80	55	91	53	19	4	0	11	17	229.062	34	3	84	23	177.975	5	56	9	11.852	13	14	19	3	10	44	4	3	5	2	13	15	0	0	2	12	3	26	17	1	334	3	255.11	1	46	20	18	39	3	1	28	133	3	204	5	4	56.953	1506	9	18	11	54	7530.84	89	24	1.521	4	27	29	526.122	18	30	74	1	0	5	124	18	33	2	1	6	1	19	1	13	7	101.901	0	142	246	0	32	18	265	372	10	0	5	0	1914	0	6	1	6	11	28	4	13	179	2	11	239	4	2	10	164	52	29	1	4	3	116	16	13	16	11	0	11	8	13	26	379	5	4	164	15	344	19	8	54	100	1	159.938	9	47.933	30.067	291	7	3	16	0	9	71	1	8	2	171.001	6	101	6	243.999	65	12	59	79.83	17	38	21.17	9	2252	87	33	592	73.998	23.002	10	101	69	173	35	152	11	11	43	12	3	24	1	5	17	4	40	37	3	1	3	85.033	3	75	25	29.747	5	14	43	1	9	5	205	508	106	32	20	101	54	3	58	67	5	7	22	272	38	0	1	17	4	416	7	28	300.015	8	14	41	24	8	4	17	0	146.154	24	8	12176	307	5	1	919	8	8	29	76	7	231	7	197	34	20	2	956	11	7	12	8	3	176	10	43	7	176	39	89.07	16	20	13	21	908	11	30	11	2	19	18	1	17	6	2	0	0	7	6	34	2	0	37	3	131	21	9	0	0	5	27	26	7	0	12	13	129	14	20	105	35	34	29	67	10	1	5	5	22	16	0	159	29	8	6	0	27	20	67	26	5	7	4	7	82	78	13431.8	2	17	6	1	370	25	18	19	0	28	36	0	9	6	4	1	2	8	22	3	81.128	1	3	45	19	9	29	0	14	2	16	62	69	8	5	10	5	8	79	3	7	70	8	25	6	64	54	9	44	1	9	34	43	16	8	0	81	544.145	2	4	2	3	17	3	5	32	189	69	16	50	6	10	24	54	1	782	47	195	14	78	19	0	6	25	45	4	8	7	35	607	2	3	15	15	10	26	8	0	39	2	91	13	52	18	37	34	6	84	59	2	13	17	43	50	16	95	1	5	28	4	1	38	41	29	13	2	68	73	4	20	52	12	172	14	4	7.148	6	10	2	29	15	30	57	37	16	6	1	0	210	3	18	13	6774	66	9	7	3	20	3	4	227	5	83	23	4	7	6	2	13.697	17	24	41	15	31	5	1	38	1	5	113	37	0	9	5	3	1531	9	420.443	18	65	15	0	2	27	14	3	2	0	33	8	23	8	0	1532.81	254.194	1	34	7	5	69	13	3	19	22	68	29	95	6	15	13.567	17	39	3	4	16	2	27	51	20	4	4.987	2	71	4	15	12	66	64	11	1	3	71	122	4	642	2	210	20	48	12	751.664	186.336	73	10	82	14	14	103.055	28	0	5	12	62	124	16.252	49.748	156	37	194.144	0	89	63	3	8	33	5	4	31	2256	41	44	904.816	2031.18	78	8	1	2	15	0	2	2	2	3	88	1	0	68	59	21	59	143	20	5	15	66	157	15	12	84	168
44	sample71	dLPP1&2 (Chr)	R2A	2	6	40	58	15	2	68	7	3	43	14	33	119	5	11	190	32	5	1384	235	370	1414	504	156	71	173	9	24	12	4	2319	42	6	10	5	290	40	40	13	223	32	0	35	286	0	0	1	14	6	4	40	4	20	5	128	55	84	6	87	19	24	1	17	30	2	11	2	9	2	10	1	4	202	102	30	103	135	22	42	14	28	13	2	4	70	33	14	12	5	11.127	75	37	13	248	0	31	164	88	3	93	2	79	147	152	12	88	277	34	50	174	20	21	13	1	18	142	216	148.938	190.062	30	158	329	150	12	5	22	436	21	55	642	364	72	6	37	788	8	88	51.056	25	5	5	6	129	64	1	0	0	0	0	7	7	87	67	0	0	16	10	10901	14	2	1	2	2	5	24	50	108.824	74.176	0	2	34	18	1	0	0	1	0	0	1	1	7	9	6	19	26	284	78	31	290	229	3	14	63	61	4.433	18.567	5	0	1	17	74	1203	382	582	511	1802	33	15	7	346	11	5	9	15	1	15	0	27	4	7	0	6	6	3	188	94.001	49	78	101	1548	95	3	107	83	154	1414.81	1	1	81	40	80	178	11	0	4.543	6	337	15	21	365	19	43	10	47	40	6	3	36	3	1240.73	1090.27	254.206	592.794	129	3	476	8	11	7	53	20	36	83	22	9	12	45	1	4	30	40	34	79	16	53	35	162	24	7	26	52	47	11	48	384.342	18	11	12	19	34	45	16	3	35	25.644	20	295	25	25	888	57	166	19	1	229	20	45	17	116	5	381	0	36	3	1	8	6	8	31	48	95	85.859	12	13	402	85	43	1304	26.141	29	26	31	6	4	0	8	3120	93.006	8	44	7	1	19	40	3	16	31	24	171	144	2	240	2	51	2	230	4	4	7	1	191	10	39	45.992	11	137.628	1	77	62	6	67	18	6	110	27	75	59	1445	42	72	23	75	33	28	143	38	0	12	32	146	86	34	0	14	8	8	10	145	284	1	2	1	204	107	30	24	5	3	88	16.245	76	44	4	56	16	41	31	7	11	6	6	25	177	224	9	5	7	4	418.591	1056.41	1	533	1325.39	5	22	1	0	2	4	28	14	67	98	7	36	7	34	147.607	15	130	74	19	280	26	261	1326.66	6	24	0	27	9	0	35	1	15.022	62	174	38	53	176	18	112	28	1514	58	12	67	53.426	37	26	434	28	74	58	1159	4	69	180	2178.8	2	91	29	131	5	18	29	18	28	663.545	4333	44	22	123	51	3	75	19	34.51	142	56	76.49	10	6	3	31	19	13	61	71	106.564	267	456.436	12	21	27	80	285	13	28	8	3	1229	2	2	7	24	102	20	433.977	34	22	50	16	117	12	72	4	331	50	3593	5	13	76	51	25	32	151	4	15	18	272	351	553	16	8	14	6	23	68	6	71	24	11	66	6	2	6	2	10	713.85	50	6	9	9	9	7	29	3	5	8	19	250	23	5	4	65	73	9	0	0	1	20	8	40	23	49	0	493	92	0	1	1	19	6	3	3	9	0	5	0	11	24	15	8	0	0	21	6	24	8	2	6	16	1	160	4	123.033	154	691	1888.46	11974.5	148	15201.7	5948.87	4616.5	68	1559.01	2042.99	2876	227	3201.05	5371.95	5	0	0	3	0	9	7	4	1	139.148	771.852	560.032	1831.97	182	2214	525	1542	18	1	6.038	19.962	2	4	12	81	579	1284.73	1608.27	222	19	47	30	6	1	18	9	9	20	8	1	17	684	18	2	5	0	0	0	0	0	3	13	5	4	3	47	0	15	51	138	14	27	1	7	3	65	0	117	13	4	43	0	5	58	30	31	6	11	5	1	1	0	1	0	5	0	0	0	1	2	5	36	3	2	2	1	12	3	6	7	102	74	22	1	5	22	29.01	5	1	31	0	0	107	0	38020	6	767	19	3	8	7	17	6	37	9	508	4	0	4	2226	7	5	888	22	1	0	4	3	0	1	3	27	2	40	284	27	231	41	50	101	5	1	5	9	31	54	0	3	4	2	2	13	5	3	26	63	1	1	75	68	10	26	1	3	7	2	20	149	40	2	37	4	0	14	3	0	16	274	88	2	28	9	0	13	15	2	12	5	19	159	1	68	11	102	20	1064.33	344.668	90	22	9	35	54	625	0	19	13	1	3	146	369.064	9	4	95.007	7	4	4	40	81	181	28	6	719.001	408.999	122	5	8	1	26	3	26	15	335	1	10	5	40	229	17	13	0	1	263	2019	24	0	0	1	41	1	0	1	93.998	66	0	2	4	1	2	3	2	0	0	2	27	0	19	2	15	22	9	45	0	2	5	9	0	52	129	72	539.613	77.387	11	3	67	0	49	1	0	1	8	14	0	150	0	3	3	0	0	4	37.996	5	14	1	7	37	17	2	8	110	2	0	472.993	21.007	312	4	0	3	4	69	2	6	91.371	102.629	14	3	5614	62	78.913	23.087	22	2005	2173.02	952.983	266.889	4071.11	224	13496	3143	4296.87	2543.31	2676.82	1463	28	29	455	62	47	5	8	32	1	23	7	2	3	3	143.753	65.247	99	9	5	0	1	0	0	8	11	0	0	60	26.008	4	0	22	24	74	3	31.883	8	18	0	2	0	4	4	4	11	3	2	8	4	1	0	1	2	20	11	7	325	1	2	2	1	17	7	0	3	32	7	2	3	7	2	89	538	145	2	1244.54	644.461	429	396	7	15	5	0	35	42	12	111	1	5	1	0	1	0	0	22	0	25	60.298	27	22	2	3	4	9	11	11	16	129	33	19	3	41	78	5	426	7	11	7	11	1	15	3	54	20	68	89	0	13	107.905	369.095	24	80	3	0	4	3	4	2	4	3	1	4	9	18	3	13	1	85	11	7	16	4	2	3	9	3	35	285	132	9	236	135	2	9	5	44	129	38	7	9	31	54	10	7	0	24	16	1	7	0	3	5	1	0	45	47	2	3	61	913	5	1	12	5	0	2	14	1	2	2	0	14	2	0	0	0	0	14.885	3	19	27	126	17	8	18	3	9	24	9	40	2	3	6	16	22	23.433	59.567	3	4	1	9	2	0	14	12	15868	5	22	0	0	0	18	1	25	4	8	308.998	803.158	13	35	344.602	75	1182.21	3	88	13	53	55	85	14	19	16	8	14	18	18.316	12	8	15	3	4	0	0	0	3	3	16	1	0	8	159	1	22	163.214	60.786	2	3	0	3	10	646.584	30098.3	2478	0	2	33	1	1	0	2	12	2	47	948	24	15	132	13	0	1	24	5	6	4	0	5.368	7.632	3	2	2	3	2	104	9	2	0	53	72	7	9	6	10	26	539	27	13	4	12	553	73	91.907	360	9	3	5	7	3	2	0	0	0	20	528	336	45	0	1	5	16	13	2	19	25	0	56	6	5	0	536	5	1	0	0	63	64	129	1619	43	0	1609	857.619	2125.38	4409	3602	294	295	3	13	15	2202	25	185	0	26	7	2	4	5	228	0	20	0	1	1	0	7	14	7	5	234.658	10	20	62	5	89	46	21	66	250	188	10	0	3	2	5	3	16	35	44	38	3	0	4	6	2	3	28	2	20	5	2	15	7	3.508	8.492	6	2	14	189	8952	832	30	126	134	83	88	810.156	1040.84	11458.4	10958.6	208	522	70	1746.37	9096.76	29375.9	430	3	1	794	3	1505	3	36	2	0	8	0	3	21	17	2	7	9	31	2	2	28	40	9	29	2	26	1	42	19	14	563.127	3660.8	1766.68	22651.8	19422.6	2055.92	11678.7	1780.46	2560.16	1810.3	635.437	24	24	23	0	25.334	10.666	1	2	0	3	9	14	261	67.951	52.049	313	2	49	17	2	4	523	206	14	1	2	1	1	2	61	9	61	19	54	64	123	7	20	7	4	4	12	7	12	51	0	2	8	0	1	0	0	2	31	0	0	2	6	2	22	6	1	2	18	87	173	45	112	100	87	3	3	2	8	8	5	2	0	7	142	4	0	316	517	160.999	101.001	1	101	40	3	4	24	5	7	4	102	158.032	64	29	170	10	146	3439	1382	82	813.237	440.763	15	37	253.999	84.001	7	1	15	120	52	33	4	3408	250	15	9	74	21	2	2	56	2886	3	9	39	1	0	0	156	99	1	8	11	34	10	0	2	8	1	8	117	0	16	59	42	88	48	214	1557	4	39.863	60.137	65	133	169	6386	6	271	22853	765	36	1	15	215	2	30	25	24	1	49	4	9	67	19	25	130	111	23	9	5	5	94	18	20	2	0	2	0	12	37	37	23	20	0	4	0	5	26	201	4	15	2	1	11	2	1	2	2	122	53	65	2	46	44	168	9	1	8	1	3	1	119	2	10	7	13	17	20	0	4	2	1	9	7	38	1	3	0	0	1	0	16	9	67	3	2	8	8	3	0	2	12	2	0	0	1	13	6	7	21	29948	62	0	15	1	14	18	51	0	1	5	0	252.382	23.618	21	16	2.034	15	7	26	2	8065	4	19	738.1	299.9	16	2	60	266	30	10	15	9	46	57	91	11	9	36	1098	284	1232	10	21	7	280	16	45	207	32	17	8.237	22	5	127	16	1	33	61.763	71	826.006	104	30	109	625	594	596.738	32	212	12	5	1	2	3	19	11	1	14	38	10	86	12	14	7	1	12	12	2	1	10	11	2	94	3	31	7	27	34	26	65	19	247	186	286	138	110	44	2	0	2	6	36	0	3	125	332	2	64	207.989	115	104	14	37	61	93.101	20	24	33.899	17	417.999	1644.97	8	10	11	15	8	30	55	31	31	33	56	1	10.069	10	22	59	32	91	707	9	42	7	1	2	3	3	48	32	13	47.161	10	30	16	4	2	32	11	42	24	0	8	20	22	46	29	93	125.119	87	28	1	38	2	4	149	6	23	27	6	0	33	5	10	19	4	39	3	67	0	1	3	5	29	25.931	4	2.49	4.51	534	432	7	78.031	4	672	131.128	1003.71	621	20	82	8	1067	337	2	0	382	14	102	38	44.755	2	14	229	2	50	12	1	114	33	6	2	3	14	101	43	9	31	4	84	7	5	1	1	13	117	6	11	20	32	776	123	3	3	7	2	1	4	18	1	586	78	86	3	460	14	38	60	155	30	48	80	8	4	30	261	651	25	16	4	13	738	11	13	54	520	23	10	4	22	102	29	674	4	26	8	3	0	0	50	4	9	0	0	333	12	85	4	29	1	0	1	39	48	6	4	3	1	1	7	1	18	432	140	13	129	79	9	11	134	51	35	4	10	4	3	30	264	27	8	19	3	140.189	31	7	139	16	52	22	16	11	9	84	33	15	8	51	7	22	15	22.356	21	6	42	11	30	1	7	7	6	55	51	5	10	1	80	3	1	24	6	0	5	52	13	152	60	15	19	23	2	6	7	0	1	4	2	0	0	11	19	118	16	11	14	9	22	27	34	7	82	2	98	6457	8525	122	8	1	76	49	11	234.574	62.426	1	60.877	65.123	42	0	0	0	10	6	11	64	93	47	209	44	43	36	384	194.06	70.94	52	28	62	16	3	82	76	12	150.002	31	59	108	1	23	49	5563	156	48	1426	42	6	4	14	24	4	1	9	6	15	5	40656	207	253	2904	250	27	16	36	12	1	3	96	285	12	373.999	6	23	4	33	8	75	30	29	9	3	11	7	9	39.015	65	2	34	4	2	5	8	5	1	28	59	37	104	37	49	630	232	213	4188.07	517	626.372	22	56	4	55	62	15	78	17	137.011	29	25	1	6	1	0	0	0	0	0	1	0	0	0	0	14	19	1669	24.663	52.337	4	23	41	10	26	10	20	19	43	137	127	33	66	19	6	61	372	27	19	309	10	0	89	13	21	37	172	46	27	5	30	39	82	1264.87	63	25	88	613.13	11	40	26	4	11	97	8	88	6	65	23	13	97.689	0	19	21	6	6	1	7	2	20	438	22	36	12	2	5	97	65	17	103	446	8	4	40	37	460	6	5	17	16	0	30	74	57	70	33	278.86	1559.33	4	17	9	52	2	5	2	137	45	2	0	21	14	0	6	3	2	4	2	88	49	17	179	25	91	1847	9	10	10	10	3	153	17	96	8	0	74	1	9	27	53.118	41	3	20	2	14	459	4	10	4	55	16	17	5	22	15	80	10140	1167.7	47	1113.3	2	8	372	15	36	4	11	2	5	83	8	11	2	35	214	22	13	291	14	200.987	17	421.674	53	10	1	3	2	5	5	1	7	36	7	182	5	718	23	9	29	35	9	180	75	61	4	74	3	108.265	181	1	4	4	37.434	4	12	116.383	10	44	107	16	43	37	539	6	30	22	243	15	205	7	13	9	0	5	7	30	3	4	90.018	11	36	1107.64	6	29	4	18	96	72	34.364	57.626	1158.89	328.821	84.995	350.997	248.003	457.951	124.384	269	134.997	144.423	244.766	221.186	145	80	45.01	300.735	11	12	237	23	95.869	0	41	8	204.814	1	473.216	760.999	1445	702	188	123	262.784	2242	239	2134	302	245.398	1437.44	651.884	80	641.748	153.002	16.049	269.458	564.891	1094.99	14	31.735	13	373	68	769	8	372.994	24	462	47	3	15.566	33	110.995	22	49	22.574	3	4	9	42	6	8	40	152	6	1	0	0	1	7	1	2	7	4	20	13	54	21	21	21	34	9	5	112	9	79	22	234.016	52	38.088	74.897	1144	176	18	100.039	71	19	210	13	1125	1	55	44	1	207	75	1	6	319	0	443.007	35	12	1	32	54	63	93	1	167.792	83	201	44.115	383.268	72	40	3	7	1	81	2	5	149.194	239.806	26	3	61	78	81	0	173	19	17	8	83.994	18	213	24	46	16	95	26	14	0	1	0	0	72	549	365	230	57	258	243	49	56	183	39	13	3162	12	213	11.985	19	1	4	56	147	277	9	13	56	115.879	234.121	18	11.013	17	4	1	0	2	53	15	34	26	26	208.882	84	8	0	3	52	14	7	0	0	1	0	23	13	24	3650.03	4	101	3	56	40	2	32	1010	370	69	22	238	14	28	103	54	112	36	103	2	10	283.005	6	81	4	4	756.234	1	14	7	1	12	15	4	30	2	30	4	23	5	4	502	40	6	27.873	0	0	154	3	17	25	20	0	3	66	2	516	23	7	207	69	18	97	0	82	51	39	7	0	22	288.782	380	5	2	1	0	0	4	11	21	3	12	6	57	177	4	10	52	6	289	30.617	70	59	107.993	40	269	12	3	4	13	9	39	5	0	10	127	49	17	87	52	75	76	25.993	2	0	9	9	209.071	31.535	4.465	89	16	188	9	54	14.007	22	9	10	25	10	9	34	5	11	1	0	8	10	2	1	2	24	6	11	17	4	346	3	311.362	2	59	17	14.002	45.023	4	0	31	125	1	202	4	9	63.961	1463	8.993	9	10	70	6550.2	86	22	0	11	15	28	611	10	22	76	3	0	7.457	113	20	32	4	2	0	5	48	0	16	20	98	3	112.745	259.255	0	27	15	265	403	6	0	0	0	1705	0	1	2	6	9	22	11	12	232	0	12	306	1	1	13	128	61	28	1	4	2	103	15	19	17	7	0	18	17	15	12	369	7	9	197	18	290	40	4	50	79	0	104.929	12	31.897	28.103	298	5	5	14	4	4	61	0	2	3	179.287	14	96	6	312.728	73.984	8	36	77.832	19	43	26.168	5	2244	82	35	593	78	29	9	117	59	205.967	20.478	148.522	14	13	53	18	1	42	0	6	16	3	16	31	1	0	4	99	15	73	24	27.881	3	27	53	1	5	0	204	346	108	55	16	90.966	52	5	52	81	6	5	9	271	35	0	2	20	4	354	6	22	278	11	9	40	22	8	1	8	0	113.811	20	8	13069	307	6	1	810	8	4	36	71	13	246	11	210	29	24	7	883	13	11	14	9	3	198.99	14	63	10	189	32	53.968	11	16	22	7	933	19	28	14	4	22	11	6	14	10	2	0	0	4	4	20	4	0	38	6	128	12	8	7	2.998	4.002	39	23	9	1	10	8	133	8	12	93	45	32	48	46	13	3	2	5	24	19	0	158	21	6	11	0	20	30.944	56	28	6	13	10	10	72	76	12582	3	6	6	1	354	16	16	20	1	28	24	1	14	3	0	2	1	18	22	3	101.15	1	1	36	26	4	22	0	8	4	14	55	50.093	4	10	12	7	19	79	4	5	57	7	42	3	41	69	10	56	2	8	68	46	5	5	0	74	545.216	1	4	2	2	29	5	0	29	151	88	8	55	6	5	16	68	0	767	30	175	11	119	23	1	7	11	31	5	10	3	46	464	5	1	12	9	14	15	4	1	31	2	85	16	45	11	38	30	2	98	51	2	12	29	56	43	28	109	4	1	29	7	0	42	49	28	17	5	85.781	67.219	4	21	62	18	169	11	2	1	2	11	6	26	11	43	54	26	33	10	0.978	3	246	6	26	11	5660	73	7	9	4	15	4	5	223.982	6	94	23	4	5	7	2	10	19	24	30	8	25	6	0	31	1	3	95.004	46	1	14	7	3	1782	2	429	19	69	21	0	0	20	17	2	10	0	35	2	21	10	1	1573.7	274.302	4	41	7	4	76	20	4	13	17	74	17	98	3	7	7	16	33	4	1	14	1	21	66	16	1	3	7	67	15	12	8	69	57	14	0	2	74	90	3	524	0	248.999	19	38	7	754.702	181.298	80.699	14	98	18	15.301	82.969	20	9	4	7	56	108	22	44	164.117	57	187	0	126	67	3	23	36	6	4	18	2047	51	40	1071.45	2234.55	53	5	2	3	9	2	1	2	4	5	86	1	4	62	75	43	52	144	10	3	9	73	143	7	29	92	187
45	sample72	dLPP1&2 (Chr)	R2A	2	7	32	47	7	0	41	2	1	35.96	20	38	120	5	11	182	41	6	1252	200	303	966	512.92	135	31	164	7	12	11	11	2008	30	8	14	0	250	46	24	6	200	35	1	29	264	0	1	1	8	3	2	20	3	18	8	128	40	78	3	70	12	32.775	1	3	16	2	8	1	4	2	7	11	6	146.964	90	32	91	110	20	28	14	24	19	1	2	59	39	15	18	6	7	50	27	5	206	1	22	178	91	8	78.98	2	66	113	180	18	78	287	13	44	100	25	16	8	2	15	139	139	134	178	30	126.565	269	144.435	16	3	25	332.998	15.054	35	582	323	58	6	28	669	12	48	46	16	6	12	6	82	50	1	1	0	0	0	4	11	57	67	0	0	7	1	8778	11	4	2	0	4	9	6	49	80.999	61.001	0	1	28	13	0	0	2	1	0	0	5	3	4	4	13	25	17	210	62	15	213	175	9	5	68	63	3	10	4	1	1	11	41	1053.08	316	531	291.918	1595	27	7	11	337	7	1	5	10	1	17.129	1	18	4	11	2	4	5	2	159	87	46	64	104	1446	78	0	61.036	89	124	1040.76	0	0	58	29	46	142	10	0	7	2	297	8	16	334	9	50	17	39	39	6	1	38	0	1118.7	980.285	175.056	459.934	127	3	433	2	6	8	52	26	26	60	9	10	12	26	0	1	35	29	17	70	6	45	23	135	16	3	35	43	38	10	40	354.712	17	9	8	11	20	24	19	1	32	22	9	275	30	16	822	61	113	7	1	193	24	44	10	125	2	275	0	29	1	9	5	4	7	18	45	84	80	13	17	370.04	91	30	1309	26	28.235	17	14	3	2	0	8	2687	104	16	22	1	7	15	45	0	11.871	16	24	77	118.002	1	103	1	46	1	226	7	2	3	4	182	7	19	31	9	113	4	75	68	2	46	21	3	93	19	75	90.102	1073.9	39	55	48	72	24	28	120	22	2	4	23	131	74	40	0	13	2	22	7	137	243	1	6	0	161	77	18	27	5	4	88	20	56	28	5	47.522	16.478	33	10	3	10	6	7	12	147	181	11	2	0	5	395.523	809.477	0	374.935	1126	7	7	5	0	2	1	9	12	40	86	9	27	11	29	118.778	17.225	85	69.065	16	164	21	211	1164	15	26	2	22	10	0	34	0	13	51	118	33	16	144	15	130	32	790.006	48	5	48	28	22	16	417.996	29	58	46	1195	4	48	144	1975	1	102.99	27	115	2	9	14	6	16	574.999	3309	51	14	71	78	2	41	18	52	123	48	51	14	4	4	34	9	6	58	50	103.691	207	327.309	22	12	25	86	244	11	27	19	1	1121	3	2	5	44	60	28	374	58	23	44	24	62	8	71	2	255	47	3145	4	11	54	51	27	20	143	5	10	19	278	288	500	10	10	14	3	29.324	61	5	39	17	5	53.717	2	0	0	1	2	595	26	0	8	21	2	7	18	0	1	7	9	176	20	2	5	40	65	5	0	1	0	12	13	35	30	55	0	298	78	0	1	0	26	1	11	1	9	0	2	4	19	19	19	3	6	0	19	4	5	5	0	5	13	1	127	7	120.015	126	614	1633.86	12953.1	102	13850.1	5292.8	3325.22	81	1006.37	1543.63	2774	144	2797.2	3515.8	2	0	1	1	0	11	0	0	0	99.262	707.691	628.655	1716.39	126	1992.7	405.3	1343	12	0	2	5	1	2	10	89	394	992.017	1232.98	226	11	37	28	8	2	23	5	11	27	8	2	17	583	7	1	4	0	1	0	0	0	7	6	5	1	3	46	5	11	37	131	12	20	0	1	3	37	0	94	34	5	43	4	1	38	31	54	7	7	3	1	0	0	1	0	3	1	0	2	0	0	0	18	1	3	0	0	18	0	13	6	72	48.998	15.002	1	4	19	22	9	0	14	0	0	78	1	30832.9	11	730	16	1	8	4	6	1	11	6	461	7	0	2	2156	7	6	745	14	1	0	1	0	0	2	2	10	2	26.997	210.003	13	172	21	45	89	9	4	8	9	24	30	1	0	9	1	4	18	7	1	29	50	1	1	37	45	10	16	3	4	2	2	20	131	49	2	45	1	0	19	1	0	5	162	71.96	4	16	7	2	5	15	0	4	7	30.058	128.942	7	61	17	103	17	1017.1	363.899	74	13	4	46	49.852	341.148	0	15	6	2	7	149.08	287	4	11	108	4	1	3	44	49	174	6	5	648.98	357.904	88.116	3	7	3	17	2	32	11	237	4	8	3	36	213	16	16	0	0	296	1434	31	1	0	0	45	1	0	2	69	51	1	1	2	1	0	2	1	0	0	1	17	0	24	1	16	15	7	30	0	0	6	4	0	41	90	61	395.23	55.77	12	2	45	0	40	1	1	2	17	7	0	135	0	2	0	0	0	0	18.275	2	16	7	1	19	13	2	7	71	1	7	472	21	285	9	0	0	2	33	4	2	89.522	59.478	24	4	5084	57	85.829	24.171	22	1562	1731.64	629.361	176.185	3240.82	173	7939	2193	3641.66	2400.04	2519.3	1177	29	31.001	295.999	47	41	7	12	26	1	7	9	4	7	6	114	47	84	12	11	0	0	0	0	4	6	0	0	49	16	1	2	26	14	69	2	29.782	4	10	1	1	0	2	2	3	5	0	2	5	1	4	0	3	0	16	19	8	223	0	2	2	3	7	4	0	4	30	2	1	1	4	2	87.365	247.635	116	1	902.467	613.533	450.004	283.996	7	5	7	2	25	44	18	137	0	4	0	3	0	0	3	14	0	24.998	62.391	26	16	3	0	8	2	7	12	16	101	34	7	5	30	79	2	334	20	9	6	7	6	12	5	44	9	53	50	2	16	96.944	285.056	34.057	71.943	1	1	0	1	7	1	2	0	0	1	7	5	2	14	3	85	15	7	8	4	0	3	5	0	31	225	136	16	247	171	3	1	3	48	136.764	40.236	4	19	26	31	2	11	0	22	12	1	5	1	3	5	0	0	51	48	1	3	55	459	2	1	16	1	0	4	4	0	1	4	0	10	2	0	0	1	0	8	2	21	21	112	11	3	14	0	9	30	11	38	1	0	3	9	17	18	42	6	0	1	4	0	2	12	9	16007	3	33	0	0	0	21	0	18	0	5	286.003	735.609	8.005	36.986	305.238	68	970.582	3	82	10	56	70	58	14	19	17	9	15	6	14.021	2	1	8	4	2	0	0	0	2	0	17	1	2	10	156	0	16	128	64	1	2	7	2	10	509.316	28101.5	2007	2	4	46	0	4	0	2	9	6	33	773	9	10	128	8	0	0	17	4	1	0	1	1	8	1.132	5.868	1	2	3	72	5	3	0	34	64	6	6	3	7	34	434	24	7	2	6	512	58	87	344	16	1	3	11	2	3	1	1	1	32	333	333	47	0	1	3	18	16	4	14	14	0	52	6	5	0	408	1	0	0	0	42	65	118	767	35	0	1224	596.247	1754.75	3619	3330	233	234	3	11	21	2114	28	149	1	20	1	0	5	4	66	1	13	1	2	1	0	1	10	11	4	192.288	5	13	48	2	59	34	19	50	207	154	7	0	0	0	9	5	4	35	33	38	3	0	2	16	3	5	27	1	13	6	4	17	4	3	8	6	3	6	136	6778	764	30	121	92	74	57	651.029	768.971	10630.5	10119.6	174	365	34	1567.28	8222.66	28701.1	316	2	6	502	0	1176	3	23	4	0	3	0	1	7	21	3	2	12	24	3	5	26	24	8	15	1	22	1	26	11	16	530	3399.46	1666.47	17159.8	18034.4	1800.77	9912.44	1639.63	1743.01	1404.8	574.331	22	15	20	0	38	11	0	3	0	0	2	9	210	58	29	197	2	50	14	4	2	339	154	7	3	0	0	2	0	43	3	58	14	46	39	111.902	7.098	16	1	2	7	6	0	6	55	1	1	6	0	0	1	1	1	26	0	0	0	3	2	20	6	1	0	12	46	131	53	57	76	87	2	3	14	7	6	0	2	0	4	111	9	1	275	451	91.522	76.478	1	76	51	4	1	25	6	3	4	94	96.938	69.771	17	151	1	86	3227.33	1291.67	26	738.24	297.76	14	29	225	54	1	2	17	132	44.761	33	4	2828	154	7	8	84	21	5	1	63	1227.68	1	9	21	1	1	0	162.84	130.16	2	2	12	35	6	0	2	3	2	9	93	2	19	66	37	90	32	159	1579	4	40	43	45	111	145	5137.9	5	246	21805	551	37	7	30	161	1	21	17	24	0	56	3	1	32	17	19	77	73	16	6	0	12	105	17	30	3	2	2	0	11	55	30	8	22	0	5	0	12	33	144	4.334	8.666	3	1	17	1	1	1	0	105	41	55	2	42	31.06	135.94	5	1	6	2	2	4	184	0	13	3	13	12	21	0	5	5	1	2	5	34	2	0	1	2	0	1	18	3	40	1	2	12	2	3	4	0	2	4	4	0	4	25	3	7	18	26862	47	0	17	1	9	14	45	0	1	7	0	231	10	31	15	3	18	3	30	3	6559	2	10	709	283	24	3	39.012	209	23	11	5	5	42	40	107	4	19	26	1024	211	1080	7	22	4	236	12	32.988	174	26	15	10	16	4	115	7	2	18	61	61	781	79.472	41	116.528	519	521	462.214	31	197	8	8	7	3	0	14	14	0	13	31	6	66	5	9	5	0	6	3	3	4	7	8	5	66	5	25	6	32	25	25	54	9	170	151	245	88	120	32	0	0	3	4	27	0	2	68	270	1	70	152	113	95	11	37	38	82	6.01	17.99	17	11	428.29	1462.83	15	5	14	12	4	22	48	26	41	12	55	1	8	7	35	40	5	73	492	5.065	40	9	0	2	1	2	14	21	23	76	15	18	18	4	6	19	11	33	33.225	0	11	15	14	45	17	54	111.093	81	19	0	31	3	4	113	8	18	12	5	2	26	3	4	13	8	44	3	64	2	1	2	5	37	13	8	4	1	519	477	4	58.033	5	391	122.158	742.842	589	9	68	2	936	247.218	2	2	274	8	103	32	48	0	6	147	5	44	13	0	93	17	4	1	7	21	79	28	1	10	1	74	17	10	0	0	11	117	3	10	20	30	644	121	2	3	3	4	2	0	11	2	476	53	83	11	352	19	39	88	143	29	55	58	5	2	21	215	670.997	36	10.012	5	6	808	6	12	49	524	13	4	8	11	63	21	650	1	28	9	1	0	1	52	0	12	1	0	250	13	95	4	16	0	0	0	37.83	41	7	3	2	1	1	6	2	8	394	89	21	101	71	8	13	129	36	20	2	11	1	2	25	114	13	5.239	25	6	87.791	10	7	127.671	18	55	10	12	5	10	55.564	19.436	20	14	45	6	19	5	13	16	6	42	8	32	0	1	0	4	36	48	5	2	2	66	14	0	11	6	1	1	37	19	126.921	38	23.079	13	11	2	7	6	0	1	3	0	0	0	17	15	85	8	5	11.081	4	14	27.676	29	3	74	0	61	5695.58	6685	133	4	0	68	56	12	162	39	4	38.668	47.332	40	0	0	1	8	7	7	41	73	30	210	32	43	28	373	182	59	32	22	38	10	4	78	54	12	127.71	36	53	101	2	21	41	5258	150.782	41	992	29	3	3	4	26	10	3	4	2	10	4	39018	196	243	2923	201	19	18	35	11	2	5	55	235	15	290.361	11	12	4	20.001	7	87	29	21	7	0	14	6	9	22	50	2	31	8	1	2	8	3	0	31	59	24	67	38	41	566	170	218	3575	457	630	16	46	2	24	70	16	82	19	100	20	22	0	1	2	0	0	0	0	0	0	0	0	0	0	9	9	1649	27.752	36.248	5	16.728	30	7	27	3	21	14	34	80	91	29	54	19	9	28	312	20	14	235	3	0	63	15	5	34	164	35	15	5	30	37	101	891	69	20	48	619	10	35	10	6	6	40	5	62	15	46	27	2	74.414	0	17	22	3	7	2	7	8	18	433	29	40	7	3	4	70	53	24	99	378.594	7.406	5	13	49	415	3	0	12.272	12	1	30	61	32	73	33	250	1172.24	3	10	5	41	1	1	5	128	31	2	0	17	9	0	1	7	0	1	4	70	37	16	136	24	67	1454	3	7	19	14	0	107	14	105	3	1	50	1	10	20	37	35	1	13	0	10	386	5	11	2	30	13	34	1	5	10	77.993	8843	908.348	52	897.652	6	12	371	9	27	4	7	1	1	75	6	6	4	33	171	25	14	274	13	84	11	283.598	40	5	3	1	2	1	3	2	4	21	5	152	4	549	18	1	19	25	5	144	49	48	3	74	1	81	119	3	2	1	32.001	6	18	95	14	31	91	10	22	40	491	3	28	16	184	4	156	3	5	9	0	1	6	28.765	6	1	88	9	35	754.343	0	19	1	11	82.002	82.014	33.995	62	1224.83	348.127	62	310	262	475	71	206.335	103.713	131.873	239.01	183.184	104	60.642	36	206.778	21	19	213	36	79.648	1	16	9	195.816	2	448.543	637	1212	611	158	110	218.033	1809.42	218.997	1781	246.844	199.12	1313.74	680.352	52.565	660.997	105.006	12	201.562	436.438	1106.38	10	33	10	269	82	596	7	264	30	474.974	33.026	3	26.999	42	67	15	32	29	3	2	7	55	3	1	27	165	3	1	0	0	0	1	0	4	13	7	18	16	36	15	11	25	38	7	4	85	2	79	9	219	41	35	37	994	156	18.283	92.044	71	16	157	26	980.665	3	61	35	1	174	67	1	3	232	0	486.066	18	7	2	32	31	51	63	1	188.418	77	193	27	325	48	22	5	5	3	65	1	1	116	248	16	0	42.003	95	51	1	101	21	10	0	82	9	165	13	52	11	62	21	11	0	1	1	0	62	537	391	185.72	65.28	217.976	176.024	49.005	41.995	129	29	22	2537	3	197	10	15	2	4	64	100	227	8	8	48	84.864	215.136	6	5	12	4	0	0	1	54.935	16	17	34	19	144	69	5	1	1	46	13.999	2	2	0	1	0	20	5	15	2760.17	7	96	2	46	38	1	24.083	878.639	267	38.697	26.22	196	21	16	100	45	73	31	89	1	5	222	6	59	4	5	802.99	0	8	2	8	8	12	4	25	4	22	3	16	3	4	426	30	2	19	1	1	133.156	8	13	25	29	0	2	40.015	0	473	21	12	156	63	2	96	3	71	33	38	6	7	23	220.402	337	9	0	1	0	0	4	19	12	5	11	7	36	105	0	2	49	5	225	36	46	46.565	74.934	36	266	5	2	5	7	17	30	8	0	13	95.229	57.001	11	63	52	78.999	60	20	4	1	10	7	186.076	25	2	63	18	123	3	41	11	21	10	2	19	12	7	36	7	9	5	1	14	9	6	0	3	20	1	17	17	3	276	1	226.657	8	43	13	10	40	2	0	23	68	2	158	2	2	55.956	1245	4	14	10	76	5350.79	90	32	0	11	13	13	540.316	11	20	57	2	0	3	79	14	30	3	2	3	4	18	1	16	9	115.02	4	103	208	2	27	13	231	451	6	1	1	2	1377	0	2	1	6	11.435	16	1	7	191	0	8	411	7	0	12	98	42	16	0	2	4	90	11	7	9	9	0	7	9	9	20	371	1	8	151	25	290	17	4	40	86	2	87.924	1	46	19	221	3	5	7	1	7	40	0	10	0	160.983	8	112	1	254.022	61.995	11.329	26	109.018	15	74	17.982	3	1874	76	30	571	43	23	3	99	50	230.985	8	112	17	5	51	10	0	28	0	2	10	2	25	30	2	2	0	60	7	68	21	27.907	4	14	37	0	11	2	152	249	87	39	14	89	41	3	55	40	11	2	19	234	14	1	3	14	3	283	3	18	202	7	9	21	32	12	8	10	1	86.209	12	6	12027	311	7	4	481	6	1	32	54	13	227	10	234	24	29	0	618	12	15	7	9	0	110	12	66	6	180	37	71.062	12	11	3	3	710	16	20	13	0	22	4	2	22	9	0	0	0	4	10	32	4	0	23	6	77	23	4	1	2	5	26	15	6	0	8	20	107	8	6.029	100.971	44	17	23	41	1.007	0	4	4	20	20	0	163	28	14	5	3	33	26	67.946	26	4	17	3	12	64	89	6239	6	11	4	3	299	32	19	29	2	15	18	0	9	2	0	3	1	12	15	5	47	0	3	35	20	3	36	0	9	0	9	61	60	12	11	8	2	10	74	2	6	43	7	38	4	63	52	4	44	2	12	59	25	9	8	1	65	465.967	5	4	1	9	20	6	1	47	75	66	9.01	49	5	3	12	44	0	592	31.001	167.999	6.985	83	9	2	2	12	52	2	9	4	26	322	5	1	26	14	5	16	5	2	24	1	81	9	53	17	28.999	28	1	85	27	6	14	16	35.988	28	21	72	1	5	23	2	0	36	58	29	22	10	74	39	7	12	64	18	150	6	5	2	1	4	0	18	21	43.17	45	20	19	8	7	2	234.919	3	7	9	2670	82	7	7	1	10	4	4	147	4	104	17	1	8	2	2	8	18	24	10	8	18	3	0	38	0	1	84.725	38	0	18	6	5	1858	0	412	9	49	12	0	1	29	12	1	7	1	16	10	19.04	12	0	1473.51	226.495	2	11	7	7	64	14	3	10	14	66	30	81	3	8	3	12	43	4	2	17	0	22	51.06	21.94	3	4	0	64	17	9	10	57	35	16	0	3	53	93	2	335	1	201	12	29	4	708.62	239.216	66.105	8	84	5	24.059	64.967	23	2	3	13.717	47.584	96.7	27	60	103.218	37	192	0	101	49	3	12	26	2	6	14	1292.99	46.013	36	988.243	2053.76	49	8	1	3	8.001	1	0	2	3	3	76	0	1	54	53	33	36	136	17	3	11	82	140	12	24	76	151

### Sheet: LPP1
	sample	Genotype	Treatment	Replicate	alcA	Amidohydrolase	araJ	ascB	ascF	azlC	bla	blt	cirA	clcA	crtB	crtE	crtI	crtX	crtY	cycB	DAPG	dat	dcuR	dgdR	DMT	ehpR	fabK	farR	fhuE	fimC	ganB	ganQ	gdhA	glsA	gluA	Gluconolactonase	gpo	GQQ16_RS18630	GQQ16_RS18635	GQQ16_RS18640	GQQ16_RS18645	GQQ16_RS18650	GQQ16_RS18655	GQQ16_RS18660	GQQ16_RS18665	GQQ16_RS18670	GQQ16_RS18685	GQQ16_RS18690	GQQ16_RS18695	GQQ16_RS18700	GQQ16_RS18710	GQQ16_RS18715	GQQ16_RS18720	GQQ16_RS18730	GQQ16_RS18735	GQQ16_RS18745	GQQ16_RS18755	GQQ16_RS18760	GQQ16_RS18765	GQQ16_RS18770	GQQ16_RS18775	GQQ16_RS18805	GQQ16_RS18810	GQQ16_RS18815	GQQ16_RS18820	GQQ16_RS18825	GQQ16_RS18835	GQQ16_RS18845	GQQ16_RS18850	GQQ16_RS18855	GQQ16_RS18860	GQQ16_RS18865	GQQ16_RS18870	GQQ16_RS18875	GQQ16_RS18880	GQQ16_RS18885	GQQ16_RS18895	GQQ16_RS18920	GQQ16_RS18930	GQQ16_RS18935	GQQ16_RS18940	GQQ16_RS18945	GQQ16_RS18950	GQQ16_RS18955	GQQ16_RS18960	GQQ16_RS18965	GQQ16_RS18970	GQQ16_RS18975	GQQ16_RS18985	GQQ16_RS18990	GQQ16_RS18995	GQQ16_RS19020	GQQ16_RS19025	GQQ16_RS19035	GQQ16_RS19040	GQQ16_RS19045	GQQ16_RS19050	GQQ16_RS19055	GQQ16_RS19060	GQQ16_RS19065	GQQ16_RS19070	GQQ16_RS19075	GQQ16_RS19080	GQQ16_RS19085	GQQ16_RS19090	GQQ16_RS19095	GQQ16_RS19100	GQQ16_RS19105	GQQ16_RS19110	GQQ16_RS19125	GQQ16_RS19135	GQQ16_RS19145	GQQ16_RS19150	GQQ16_RS19155	GQQ16_RS19160	GQQ16_RS19165	GQQ16_RS19170	GQQ16_RS19175	GQQ16_RS19180	GQQ16_RS19190	GQQ16_RS19195	GQQ16_RS19200	GQQ16_RS19205	GQQ16_RS19210	GQQ16_RS19215	GQQ16_RS19220	GQQ16_RS19225	GQQ16_RS19230	GQQ16_RS19235	GQQ16_RS19240	GQQ16_RS19245	GQQ16_RS19255	GQQ16_RS19260	GQQ16_RS19290	GQQ16_RS19295	GQQ16_RS19305	GQQ16_RS19310	GQQ16_RS19315	GQQ16_RS19320	GQQ16_RS19325	GQQ16_RS19330	GQQ16_RS19335	GQQ16_RS19340	GQQ16_RS19345	GQQ16_RS19350	GQQ16_RS19355	GQQ16_RS19365	GQQ16_RS19370	GQQ16_RS19375	GQQ16_RS19380	GQQ16_RS19385	GQQ16_RS19390	GQQ16_RS19395	GQQ16_RS19400	GQQ16_RS19405	GQQ16_RS19410	GQQ16_RS19415	GQQ16_RS19420	GQQ16_RS19425	GQQ16_RS19430	GQQ16_RS19435	GQQ16_RS19440	GQQ16_RS19445	GQQ16_RS19450	GQQ16_RS19455	GQQ16_RS19465	GQQ16_RS19470	GQQ16_RS19475	GQQ16_RS19480	GQQ16_RS19485	GQQ16_RS19490	GQQ16_RS19495	GQQ16_RS19500	GQQ16_RS19505	GQQ16_RS19510	GQQ16_RS19515	GQQ16_RS19520	GQQ16_RS19525	GQQ16_RS19530	GQQ16_RS19540	GQQ16_RS19545	GQQ16_RS19550	GQQ16_RS19555	GQQ16_RS19560	GQQ16_RS19565	GQQ16_RS19570	GQQ16_RS19575	GQQ16_RS19585	GQQ16_RS19590	GQQ16_RS19595	GQQ16_RS19600	GQQ16_RS19605	GQQ16_RS19610	GQQ16_RS19615	GQQ16_RS19620	GQQ16_RS19625	GQQ16_RS19630	GQQ16_RS19635	GQQ16_RS19640	GQQ16_RS19645	GQQ16_RS19650	GQQ16_RS19655	GQQ16_RS19660	GQQ16_RS19665	GQQ16_RS19670	GQQ16_RS19675	GQQ16_RS19685	GQQ16_RS19690	GQQ16_RS19695	GQQ16_RS19700	GQQ16_RS19725	GQQ16_RS19730	GQQ16_RS19735	GQQ16_RS19740	GQQ16_RS19745	GQQ16_RS19750	GQQ16_RS19760	GQQ16_RS19765	GQQ16_RS19770	GQQ16_RS19775	GQQ16_RS19780	GQQ16_RS19785	GQQ16_RS19790	GQQ16_RS19795	GQQ16_RS19800	GQQ16_RS19810	GQQ16_RS19820	GQQ16_RS19825	GQQ16_RS19830	GQQ16_RS19835	GQQ16_RS19840	GQQ16_RS19845	GQQ16_RS19850	GQQ16_RS19855	GQQ16_RS19860	GQQ16_RS19865	GQQ16_RS19870	GQQ16_RS19880	GQQ16_RS19885	GQQ16_RS19890	GQQ16_RS19900	GQQ16_RS19905	GQQ16_RS19910	GQQ16_RS19915	GQQ16_RS19920	GQQ16_RS19925	GQQ16_RS19930	GQQ16_RS19985	GQQ16_RS19990	GQQ16_RS19995	GQQ16_RS20005	GQQ16_RS20010	GQQ16_RS20020	GQQ16_RS20025	GQQ16_RS20035	GQQ16_RS20040	GQQ16_RS20045	GQQ16_RS20050	GQQ16_RS20055	GQQ16_RS20060	GQQ16_RS20070	GQQ16_RS20090	GQQ16_RS20095	GQQ16_RS20100	GQQ16_RS20110	GQQ16_RS20120	GQQ16_RS20125	GQQ16_RS20130	GQQ16_RS20135	GQQ16_RS20140	GQQ16_RS20145	GQQ16_RS20150	GQQ16_RS20165	GQQ16_RS20185	GQQ16_RS20190	GQQ16_RS20195	GQQ16_RS20200	GQQ16_RS20205	GQQ16_RS20210	GQQ16_RS20220	GQQ16_RS20225	GQQ16_RS20230	GQQ16_RS20235	GQQ16_RS20240	GQQ16_RS20245	GQQ16_RS20255	GQQ16_RS20260	GQQ16_RS20265	GQQ16_RS20270	GQQ16_RS20275	GQQ16_RS20280	GQQ16_RS20285	GQQ16_RS20295	GQQ16_RS20300	GQQ16_RS20305	GQQ16_RS20310	GQQ16_RS20315	GQQ16_RS20320	GQQ16_RS20325	GQQ16_RS20330	GQQ16_RS20335	GQQ16_RS20340	GQQ16_RS20345	GQQ16_RS20350	GQQ16_RS20355	GQQ16_RS20360	GQQ16_RS20365	GQQ16_RS20370	GQQ16_RS20375	GQQ16_RS20380	GQQ16_RS20385	GQQ16_RS20390	GQQ16_RS20395	GQQ16_RS20400	GQQ16_RS20405	GQQ16_RS20410	GQQ16_RS20415	GQQ16_RS20420	GQQ16_RS20425	GQQ16_RS20430	GQQ16_RS20435	GQQ16_RS20450	GQQ16_RS20455	GQQ16_RS20460	GQQ16_RS20465	GQQ16_RS20470	GQQ16_RS20475	GQQ16_RS20480	GQQ16_RS20490	GQQ16_RS20505	GQQ16_RS20510	GQQ16_RS20515	GQQ16_RS20520	GQQ16_RS20525	GQQ16_RS20530	GQQ16_RS20535	GQQ16_RS20540	GQQ16_RS20545	GQQ16_RS20550	GQQ16_RS20555	GQQ16_RS20560	GQQ16_RS20575	GQQ16_RS20580	GQQ16_RS20585	GQQ16_RS20590	GQQ16_RS20605	GQQ16_RS20610	GQQ16_RS20615	GQQ16_RS20620	GQQ16_RS20625	GQQ16_RS20635	GQQ16_RS20640	GQQ16_RS20645	GQQ16_RS20655	GQQ16_RS20660	GQQ16_RS20665	GQQ16_RS20670	GQQ16_RS20675	GQQ16_RS20680	GQQ16_RS20685	GQQ16_RS20690	GQQ16_RS20695	GQQ16_RS20700	GQQ16_RS20705	GQQ16_RS20715	GQQ16_RS20720	GQQ16_RS20725	GQQ16_RS20730	GQQ16_RS20735	GQQ16_RS20740	GQQ16_RS20745	GQQ16_RS20750	GQQ16_RS20755	GQQ16_RS20760	GQQ16_RS20765	GQQ16_RS20770	GQQ16_RS20775	GQQ16_RS20780	GQQ16_RS20785	GQQ16_RS20795	GQQ16_RS20800	GQQ16_RS20805	GQQ16_RS20810	GQQ16_RS20815	GQQ16_RS20820	GQQ16_RS20825	GQQ16_RS20830	GQQ16_RS20835	GQQ16_RS20840	GQQ16_RS20845	GQQ16_RS20850	GQQ16_RS20855	GQQ16_RS20860	GQQ16_RS20865	GQQ16_RS20870	GQQ16_RS20875	GQQ16_RS20880	GQQ16_RS20885	GQQ16_RS20890	GQQ16_RS20895	GQQ16_RS20900	GQQ16_RS20905	GQQ16_RS20910	GQQ16_RS20915	GQQ16_RS20920	GQQ16_RS20925	GQQ16_RS20930	GQQ16_RS20935	GQQ16_RS20940	GQQ16_RS20945	GQQ16_RS20950	GQQ16_RS20955	GQQ16_RS20965	GQQ16_RS20975	GQQ16_RS20980	GQQ16_RS20985	GQQ16_RS20990	GQQ16_RS21010	GQQ16_RS21020	GQQ16_RS21025	GQQ16_RS21030	GQQ16_RS21035	GQQ16_RS21045	GQQ16_RS21060	GQQ16_RS21065	GQQ16_RS21070	GQQ16_RS21075	GQQ16_RS21080	GQQ16_RS21085	GQQ16_RS21100	GQQ16_RS21105	GQQ16_RS21110	GQQ16_RS21115	GQQ16_RS21120	GQQ16_RS21130	GQQ16_RS21135	GQQ16_RS21140	GQQ16_RS21145	GQQ16_RS21150	GQQ16_RS21155	GQQ16_RS21160	GQQ16_RS21165	GQQ16_RS21170	GQQ16_RS21175	GQQ16_RS21180	GQQ16_RS21185	GQQ16_RS21190	GQQ16_RS21195	GQQ16_RS21200	GQQ16_RS21205	GQQ16_RS21210	GQQ16_RS21215	GQQ16_RS21220	GQQ16_RS21225	GST	guaA_2	hemH	hifB	hifC	iolT	lamB	lip.1	lplA	lysR	malB	malE	malF	malF_1	malG	malK	malM	malP	malQ	malT	metN	metQ_2	oxdD	pagP	parA	parB	Phd.YefM	ppd.ddc	PrlF	puuE	repA	rhbF	rluF	StbD	supH	syrM1	tetR.AcrR	thiG	thiO	tse	yagP	yagQ	yagR	yagS	yagT	yaiC	ybbL	ybbM	ybcL	ybiU	ycgI	yciT	ycnD	ydcX	yddP	yddW	yebG	yegT	yfeA	yfeB	yfeC	yfeD	ygeA	ygfJ	ygjE	YhaV	yhcS	yhjC	yiaE	yieF	yigF	ykgD	ykkB	yneI	yqeH	yqiG	ytmO
1	sample1	Chr+LPP1+LPP2_(WT)	Plant	1	2	1764	7	20	3	2	24	25	10	3	4	13	4	0	0	1	34	45	35	3	43	103	15	19	11	37	0	0	14	14	0	3278.67	4	2	5	2	1	0	0	2	0	0	0	18	1	5	2	6	6	3	1	38	18	7	14	4	11	4	1	11	1	0	0	2	10	4	78	21	11	14	8	74	91	5	232	3	429	155	255	167	12	3	3	51	58	22	26	552	933	248	133	6	10	20	25	8	17	20	53	7	13	5	4	8	3	2	8	157	0	27	62	127	99	137	35	30	158	107	23	2	18	13	4	8	1311	7	19	6	3	89.238	69.762	115	23	19	6	6	12	4	106	69	20	50	100	18	6	11	3	17	12	75	137	171	63	60	28	38.052	117.054	84.893	58	235	6	0	0	16	66	11	7	0	20	32	42	111	223	33	60	19	20	4	11	1	10	52	30	9	5	2	2	5	3	1	4	4	5	2	4	6	2	7	4	1	1	0	3	1	2	12	1	1	0	0	3	8	8	1	1	1	2	68	103	29	8	14	0	1	7	2	84	127	4	3	5	1	0	1	3	2	6	12	6	37	45	106	28	0	1	7	1	0	6	0	4	10	30	10	79	171	0	1337	32	961	9	2	6	173	1	0	3	1	3	3	3	36	212.023	80.977	4	21.025	13.975	214	20	201	25	12	146	94	6	4	11	3	29	6	6	3	58	1	26	5	9	5	8	1	2	4	11	21	5	11	0	4	16	46	2	73	80	410	203	34	69	11	35	42	49	189	23	4	9	439.923	86.077	9	0	2	0	1	0	1	0	51	1	0	22	11	11	0	0	0	0	0	2	24	4	42	3	13	1	242	0	0	1	2	4	1	105	158	22	13	5	46	41	1	0	0	2	4	0	1	0	2	1	6	3	41	13	31	1	138.996	33.004	17	3	19	1	2	0	5	6	0	3	5	17	1	2	0	8	0	0	3	2	7	2	1	2	357	0	2	1	46	4	3	1230	23	8	17	114	43.572	93.428	4	2	1	4	18	32	13	0	6	2	0	2	80	13	351	371	32	314	129	6	14	263	166	0	2	9	3	3321.33	137	405	11	138	1	18	1	32	5	12	4	1	0	3	26	0	5	7	8	0	3	27	5	81	74	8	17	35	5	124	4	35	48	9	38	9	0	1	77	0	0	9	0	0	15	19	33	2	2	2	1	3	10	3	2	33	8	16	2	0	3	5	1	18	46	0	15	3	7	32	10	26	11	6	50	0
2	sample13	Chr+LPP1+LPP2_(WT)	R2A	1	6	2	7	24	3	0	29	1	315	0	9	27	7	6	3	2	5	3	65	1	0	24	12	55	24	13	0	1	60	2	0	27	13	0	7	1	0	1	0	6	0	0	0	11	0	2	10	9	213	8	1	60	5	2	6	12	2	12	24	8	0	0	0	1	3	1	29	5	14	28	6	16	37	2	133	0	134	22	149	185	5	0	0	69	29	1	11	50	39	67	76	3	0	43	14	6	19	12	32	5	38	8	4	19	6	1	1	19	0	20	103	302	57	5	4	34	218	94	12	7	22	3	1	8	8	21	5	8	1	79	26	24	15	2	2	1	6	3	263.155	129.845	21	3	114	24	9	3	3	6	12	59	93	138	63	49	1	5	5	13	92	291	3	0	1	24	101	0	2	0	3	5	2	10	20	47	22	43	10	3	5	7	7	95	87	5	0	1	0	0	0	1	19	0	0	4	5	75	3	8	5	0	2	0	3	2	4	6	0	0	0	0	8	8	37	9	2	1	0	84	153	22	13	3	0	1	7	3	212	53	3	0	2	3	0	6	0	2	5	19	3	16	51	107	225	7	6	2	0	0	0	0	1	1	28	30	369	42	5	17	5	61	24	16	18	172	0	0	0	0	0	1	0	4	118.744	28.256	6	80	58	232	6	21	542	12	34	3	2	13	26	7	35	2	6	0	12	3	72	22	23	9	2	2	13	81.439	85.561	16	8	0	0	4	14	16	14	49	44	52	38	18	33	7	45	79	36	136	16	0	1	167.984	26.016	0	0	0	0	0	0	0	6	299	0	5	19	9	0	0	1	0	0	2	2	10	8	44	3	8	1	58	0	0	0	1	4	4	13	20	10	3	0	5	47	6	4	2	1	1	1	0	2	0	1	13	2	41	2	28	1	67.518	23.482	16	1	4	0	0	0	1	5	0	31	11	17	1	3	0	1	0	0	17	27	7	7	2	3	38	1	1	2	58	0	4	31	15	5	42	206	47.23	398.77	1	9	0	4	14	13	7	0	6	5	2	1	36	13	215	30	12	102	709	2	3	25	1	0	0	1	0	101	3	326	1	75	2	5	0	1	49	2	0	0	2	2	11	1	2	0	49	1	0	19	20	22	81	7	4	80	6	86	22	3	49	16	1	3	0	0	28	1	2	29	3	0	11	13	9	5	0	1	2	1	1	0	0	12	3	513	165	25	72	1	1	238	70	2	13	1	12	13	8	73	0	0	249	0
3	sample14	Chr+LPP1+LPP2_(WT)	R2A	1	12.496	2	10	30	5	1	30	1	393	1	5.972	47	21.028	7	4	2	13	9	76	1	0	18	10	86	12	9	0	0	62	4	0	18	19	0	7	0	0	0	1	2	1	0	3	10	1	2	4	12	215	9	0	92	2	3	12	22	1	18	11	3	0	0	0	1	12	1	32	2	22	34	8	23	48	0	166	0	151	22	199	244	6	0	1	118	34	3	12	74	51	102	120	8	6	42	14	7	21	20	49	10	25	15	3	9	5	0	2	28	0	26	134	362	51	17	3	40	267	135	38	10	24	4	1	9	7	14	3	1	3	94	40	39	27	5	1	2	12	5	393.99	148.01	28	2	144	19	3	4	4	4	20	63	127	173	69	63	4	2	13	14	116	342	3	2	1	25	117	7	4	0	5	15	8	8	49	52	15	59	17	12	9	4	9	128	142	3	0	3	0	2	0	1	19	0	5	5	3.073	85.927	2	8	3	0	1	0	3	3	8	7	1	1	2	0	7	5	52	3	0	4	1	109	187	33	9	2	0	5	8	2	226.009	83.991	1	0	0	1	2	3	1	0	1	21	3	15	58	140	245	3	4	2	0	1	0	0	1	4	30	23	433	39	2	22	7	101	29	11	21	176	0	0	0	0	4	5	0	7	144	16	24	86	49	252	11	32	591	10	39	11	12	15	39	4	39	1	2	1	18	5	75	27.535	36.465	6	1	3	8	114	98	30	4	1	0	4	17	17	14	68	35	30	53	18	59	14	66	70	52	171	24	0	0	186.929	45.071	0	0	0	0	1	0	0	5	337	1	17.504	30	9	1	0	3	0	0	1	2	10	4	61	3	15	4	65	2	0	1	1	1	0	23	32	17	3.611	2.389	1	56	3	3	0	3	1	0	0	0	0	1	19	3	47	1	19	4	103	22	16	2	6	1	1	2	2	4	1	37	23	9	0	1	0	0	2	0	16	23	8	5	3	6	45	0	9	0	68	0	4	53	19	25	56	295	63.029	436.971	13	9	1	5	17	19	8	0	3	2	1	0	34	27	305	42	23	110	776	6	5	45	3	0	0	0	0	127	4	483	0	99	0	6	4	1	66	2	0	0	3	0	11	1	0	0	56	2.999	1.001	22	34	30	88	8	1	88	6	96	30	2	62	19	9	7	0	2	31	3	1	23	7	3	10	13	6	8	0	0	2	2	1	0	4	5	6	651	169	26	94	7	0	269	82	1	22	1	9	11	6	109	2	1	237	0
4	sample15	Chr+LPP1+LPP2_(WT)	R2A	1	16	0	11	19	2	0	26	2	310	2	12	40	15	3	5	1	3	13	54	0	0	13	9	71	17	14	0	0	41	1	2	11	10	0	7	0	0	0	1	1	2	0	1	15	1	3	5	7	210	9	1	75	1	1	13	11	1	13	22	3	0	0	0	2	9	2	32	2	10	25	9	15	43	1	143	0	115	37	151	234	4	1	0	97	26	3	7	71	39	83	69	6	3	34	15	4	18	20	32	5	20	8	3	15	3	2	1	17	0	25	61	294	35	10	0	37	218	67	19	7	18	4	0	11	6	13	5	2	2	61	41	23	24	7	2	4	9	9	245.136	124.864	13	3	119	18	7	2	3	7	15	57	87	118	62	43	4	3	6	11	78	263	0	0	0	23	81	4	5	0	5	4	3	10	27	52	15	34	14	8	3	4	7	120	99	3	0	0	1	5	1	0	19	0	2	5	4	60	3	6	2	0	0	0	1	2	3	2	2	3	1	0	8	4	21	2	2	2	3	82	133	17	8	0	1	1	4	1	163	71	0	0	4	1	0	2	2	1	2	16	3	15	47	114	196	1	7	7	1	0	0	0	3	1	34	22	286	31	2	18	6	80	23	15	16	123	2	0	0	0	0	6	0	4	114	17	8	81.038	53.962	206	10	20	546	12	30	3	8	12	25	6	25	3	1	1	5	2	65	21	12	8	2	0	7	74	80	18	6	0	0	3	10	9	7	41	40	36	49	12	31	11	53	86	50	151	13	0	3	117	27	2	0	1	0	1	0	0	4	234	0	2	20	1	3	0	0	1	0	1	5	5	3	59	5	7	3	81	0	0	0	0	1	0	23	16	10	2	1	7	65	4	3	0	0	1	0	0	3	0	0	9	4	42	5	12	1	75.611	26.389	8	1	4	1	1	1	5	4	0	28	14	10	1	1	0	1	3	0	25	27	3	9	4	1	41	0	1	2	46	4	2	39	15	18	48	227	43.196	358.804	11	10	2	6	15	21	6	0	5	2	0	0	36	19	241	28	10	104	670	0	2	29	5	0	0	2	0	84	5	348	1	71	0	8	1	1	50	4	0	0	4	1	7	0	0	2	33	3	1	15	22	29	75	11	0	62	4	80	29	4	38	20	3	6	0	0	33	0	1	26	6	3	5	13	15	7	1	1	0	2	0	0	1	9	4	543	134	17	81	4	0	222	50	0	15	1	7	15	6	76	3	1	208	0
5	sample2	Chr+LPP1+LPP2_(WT)	Plant	1	0	2291	6	21	2	1	30	36	4	3	1	10	2	6	1	1	42.272	61	42.009	0	49	124	14	18	10	44	0	1	8	7	1	2862.52	6	0	2	0	0	1	0	1	7	0	0	11	3	1	6	15	4	3	1	54	26	5	12	8	10	5	2	10	6	3	0	6	11	4	90	10	14	8	7	55	101.728	9.085	224	2	495.002	161.998	248.998	188.002	20	0	3	80	68	28	28	501.434	980.566	240	179	10	10	25	16	7	37	34	67	10	9	2	3	6	1	4	8	145	1	28	68	106	87	91	12	58	191	144	33	7	20	17	1	11	1258	17	24	8	1	99	52	134	26	12	9	2	13	5	156.036	118.964	37	66	130	19	8	9	5	27	12	84	151	211	62	60	24	41	123	71	44	260	6	0	3	23	51	3	9	0	7	26	61	79	193	52	46	24	18	6	1	8	8	56	35.442	12.963	8	3	3	8	7	1	3	6	0	11	2	11	1	3	2	1	2	0	6	0	4	12	1	0	0	0	7	9	7	1	3	0	1	42	105	30	9	20	0	3	7	1	126	100	6	2	3	0	1	1	3	1	0	19	1	28	44	99	36	0	0	0	1	1	0	2	2	4	37	15	117	218	3	2388	21	1085	2	3	6	180	1	1	0	0	5	2	5	64	259.924	90.076	4	14.016	20.984	171	27.229	150.771	20	12	145	138	7	6	26	2	41	9	16	2	78	3	29	7	14	8	10	3	2	5.995	19.005	35	6	1	0	3	16	36	3	96	90	478	198	45	70	20	53	56	42	184.183	27.817	12	4	593.684	109.316	7	0	0	0	0	0	0	7	61	4	2	13	13	6	0	0	0	0	0	7	19	12	55	8	3	2	286	2	3	0	1	1	2	104	151	31.887	7.113	10	52	49	2	0	0	1	5	2	1	1	3	5	14	3	20	18	27	1	126	43	15	7	35	1	0	0	6	5	0	13	4	11	6	1	0	3	1	0	2	16	1	3	1	2	560	1	1	5	74	3	5	1348	27.991	16	15	112	46.006	75.994	11	11	3	3	19	22	24	1	10	1	0	2	71	11	341	336	26	271	135	10	20	298	181	0	1	10	2	3487.48	160	473	21.217	105.374	4	31	2	18	8	18	1	2	7	5	34	3	5	11	4	6	1	17	11	54	147	8	15	60.004	5	144	0	22	54	9	39	11	1	0	60	3	0	4	0	0	21	24	26	1	0	0	0	10	10	4	9	46	6	27	1	1	3	4	0	16	57.996	0	14	3	4	30	8.595	23	4	7.324	50	0
6	sample3	Chr+LPP1+LPP2_(WT)	Plant	1	2	2479	17	34	2	2	48	34	5	6	3	13	2	0	1	2	41	61	46	5	49	141.402	14	22	19	50	1	2	14	16	0	3863	7	3	6	2	0	0	4	1	1	2	1	22	2	1	9	14	5	3	2	49	43	5	14	5	7	10	7	7	4	2	0	4	17	5	124	18	20	16	14	73	182	24	309	7	551.484	188.516	324	250	28	1	8	73	74	46	30	688.724	1207.87	306	236	22	19	32	36	7	16	26	84	9	6	8	3	3	8	2	13	167	0	32.208	67.792	171	116	128	34	45	238	180	47	9	45	13	1	15	1489	8	32	1	6	109	44	140	28	26	6	6	13	12	168	112	16	66	143	16	6	12	1	30	17	81	212	222	94	79	43	43	170	84	89	367	6	0	0	42	98	3	9	0	12	37	59	124	244	55	78	37	28	6	9	6	13	66	52	10.996	1	10	3	1	4	1	3	3	3	4	4	2	2	2	4	0	3	0	3	4	3	3	4	1	0	0	8	3	13	5	4	0	1	91	139	42	11	17	0	3	6	9	113.998	119.002	8	1	5	1	3	2	3	1	3	24	5	28.274	61.726	134	47	1	2	10	0	1	2	0	3	5	42	8	125	221	2	2223	17	1258	7	4	7	243	6	1	1	1	6	1	4	67	248.01	100.99	12	28.08	22.92	259	26	244	25.001	18	163	219	3	7	20	8	32.791	9.209	6	9	129	13	24	11	22	10	13	4	5	5	10	41	7	10	0	4	28	38	3	92	90	627	266	69	107	11	58	44	63	217.127	26.873	7	8	739.619	133.381	16	2	1	0	1	0	1	3	46	0	2	27	9	9	0	6	0	0	1	4	16	12	39	3	9	0	364	3	1	2	0	4	0	103	172	46	8	9	50	43	3	0	0	1	5	0	2	1	1	1	18	2	62	16	32	6	164.764	54.236	19	3	14	4	3	0	7	6	2	15	15	18.04	5.96	0	0	5	1	0	1	8	7	2	0	0	563	4	5	3	69	3	7	1646	22	5	39	158	50.496	115.504	4	11	2	16	29.636	45.364	31	1	10	1	2	2	117	24	412	533	21	439	222	9	25	304	208	1	0	9	8	4662	200	501	17	152	1	40	0	18	3	14	4	1	1	1	38	1	2	4	6	6	2	27	12	117	173	4	9	86	3	147	1	19	48	10	36	16	1	1	95	2	2	6	0	0	18	22	23	3	1	0	2	6	4	0	4	46	6	17	5	0	2	0	0	26	54	0	16	2	10	43	6.004	24.999	5	13	67	0
7	sample37	dLPP2 (Chr+LPP1)	Plant	1	9	1568.02	44	30	5	9	62	24	41	4	4.039	14	7	2	1	8	88	98	53	4	55.979	100.585	58	97	34	65.224	0	2	14	35	1	2534.55	6	1	7	3	0	0	4	4	0	1	0	34	0	2	11	9	14	4	5	34	37	6	76.953	35.047	11	13.961	7	9	0	1	0	3	19	6	156	19	10	18	21	108	147.776	21	937	14	369	81	143	100	24	5	7	55	60	61	76	407.119	601.296	270	301	34.982	17.018	60	74	17	31	32	167	28	31	6	11	16	15	15	14	188	0	32	52	70	66	50	7	28	185	87	30	17	62	45	53	42	471	5	21	1	2	102.12	101.88	319	67	24	5	6	11	8	233.223	148.777	45	44	135	32	7	14	9	28	31	101	170	171	109	92	36	19	54	22	58	360	9	7	3	34	96	12	6	0	24	25	33	58	115	46	148	84	40	32	29	17	25	128	93	13	11	9	1	2	2	0	3	3	2	10	8	33	4	14	37	2	20	2	17	6	6	7	5	7	2	0	23	51	6	2	2	3	3	90	106	48	9	34	0	2.695	3.305	2	77.02	87.98	8	5	3	5	1	2	5	5	5	80	18	74	98	200	54	4	6	6	2	3	6	3	5	12	72	31	83	148	12	620	42	1630	10	4	14	194	2	1	0	0	15	6	7	27	91.288	40.712	7	44.118	33.882	191	36	275	35	24.914	198	71	8	15	8	15	80.534	43.466	47	18.274	284.726	20	45	20	35	21	50	5	4	16	24	60	11	12	0	5	36	32	10	168	150	412	348	30	43	14	78	86	70	687.359	69.641	26	18	847.955	147.045	47	1	1	2	3	3	2	17	53	1	10	57	39	30	0	8	3	1	11	3	41	18	47	5	3	3	364	6	1	2	0	3	7	94	54	43	9	12	137	123	10	3	1	6	3	1	3	1	4	2	45	18	158	26	49	5	128.687	60.313	18	7	7	3	0	1	18	6	2	17	5	10	5	1	0	5	1	0	5	10	11	0	1	4	157	12	8	2	99	5	7	1586	46	11	47	371	199.592	298.408	16	8	3	10	38.744	60.256	33	1	21	4	4	2	152	55	640	339	71	561	242	19	31	260	141	0	3	18	0	2132.45	63	431	53	353	5	42	0	16	19	16	5	0	7	4	33	6	9	12	13	9.504	5.496	35	12	212	314	4	26	114.021	6	84	7	64	118	25	81	11	0	2	104	4	1	8	0	0	24	26	50	1	3	0	4	13	15	1	29	30	7	56	40	3	14	3	0	64	71.979	1	37	8	15	63	15	21.086	7	25	191	0
8	sample38	dLPP2 (Chr+LPP1)	Plant	1	9	1476	30	15	6	8	59	22	45	3	6	17	5	3	1	5	71	118	58.696	5	56	100.403	43	93	19	75	0	2.166	22	22	0	2352	18	0	6	0	0	1	2	6	4	1	1	51	1	1	13	12	13	10	8	38	42	3	63	20	8	8	4	3	1	0	0	11	16	8	124	11	11	27	21	93	137	20	893	11	357.356	78.644	123	100	24	2	6	64	59	56	110	390.342	581.255	256	313.87	24.13	24	65	62	18	19	28	145	28	23	5	8	12	22	6	13	119	1	24	55	68	55	34	8	43	155	67	24	9	62	34	55.002	38.998	410	1	15	6	2	106	78	255	41	24	7	7	11	8	213.381	91.619	58	47	111	41	10	16	8	24	13	111	179	170	104	79	26	19	46	38	64	305	9	1	0	38	86	13	6	0	14	25	42	74	94	34	136	70	35	28	19	27	28	146	121	19	4	6	5	3	2	2	4	6	1	11	8	28	3	12	48	5	19	2	17	3	6	3	7	5	1	2	21	50	17	2	2	4	4	95	121	27	6	34	0	0	11	2	85.722	59.278	6	6	3	7	4	2	4	4	2	52	19	77.43	97.57	192	68	5	7	5	2	0	1	1	3	15	55	20	87	149	7	614	52	1570	13	3	21	166	2	0	2	0	13	4	3	25	94.615	39.385	6	30	20	175	28	273	34	18	179	57	7	17	13	12	72	34	32	25	240	15	46	16	25	27	27	6	7	13	25	37	6	22	1	4	41	41	16	184	120	374	268	30	54	10	87	100	47	646.122	71.878	20	15	834.928	160.072	34	3	0	0	1	4	0	9	36	1	3	52	10	17	1	7	2	0.995	5.005	10	38	19	38	2	13	5	431	0	0	0	8	5	7	75	55	41	10	5	112	101	8	3	0	1	7	0	4	1	4	1	23	9	133	26	27	2	132	35	6	8	8	6	3	4	16	3	0	21	6	9	4	0	0	1	0	0	2	10	10	1	0	9	161	9	4	7	108	7	6	1455	49.219	11.085	28	423	177.455	290.545	5	15	5	9	41	59	28	1	17	8	0	7	159	41	632	359	64	437	236	15	9	231	114	2	1	11	1	1980	41	481	46	361	5	52	1	23	11	9	1	4	13.834	9	45	4	12	5	27	3	8	26	13	186	347	2	24	116	2	92	11	54	118	17	45	11	0	0	84	3	0	4	0	2	30	47	50	2	3	0	2	11	8	1	20	23	5	70	23	5	16	5	0	49	80	0	26	4	11	66	15	45	5	23	187	2
9	sample39	dLPP2 (Chr+LPP1)	Plant	1	5	1269	24	19	3	10	55	19	38	3	6	1	4	3	0	2	74	100	55	12	37	81	37	61	15	52	0	3	15	17	0	1867.28	4	0	9	0	0	0	4	6	3	0	0	34	0	5	9	6	7	6	2	41	20	6	53	34	8	3	4	3	3	0	0	5	9	6	109	9	10	13	15	61	112	14	671	5	244	72	96	84	14	1	5	47	49	41	64	306	442	212	224	16	34	44	62	8	22	30	128	22	14	6	16	15	17	7	12	129	0	18	47	46	33	26	7	27	103	62	39	7	49	31	43	46	349	4	14	4	3	82	66	236	33	31	7	3	10	11	170.178	102.822	22	24	115	19	7	9	7	17	12	66	135	118	87	54	16	9	30.094	27.906	60	272	1	5	1	33	63	4	3	0	17	21	31	56	90	24	108	45	34	21	22	12	24	102	65	13	7	7	2	2	2	1	4	3	0	8	6	24	6	12	21	1	15	1	12	5	9	3	8	4	1	3	7	46	9	2	3.983	2.017	4	71	93	27	9	23	0	3	6	4	63.999	69.001	2	7	2	1	0	6	11	4	1	52	15	71	90	159	51	1	4	3	3	1	2	2	1	18	66	36	59	134	7	428	47	1113	6	0	7	130	1	0	2	0	8	8	5	11	57.998	35.002	3	34	16	145	21	185.012	28.988	14	142	62	9	6	8	16	43	28	24	23	175	20	26	16	25	17	28	6	4	8	23	38	10	9	2	8	35	26	15	120	121	303	259	28	42	4	82	85	53	530.813	61.187	17	14	630.939	116.061	53	0	0	1	2	0	1	6	36	1	5	50	17	16	1	9	2	2	4	5	34	13	23	7	8	4	314	0	0	0	1	1	0	88	37	24	15	13	81	74	7	1	1	3	3	0	2	0	5	3	24	13	121	15	30	9	112.005	64.995	4	8	4	6	0	3	14	1	0	13	6	7	3	0	0	4	7	3	3	5	6	0	0	2	104	7	4	4	79	2	4	1142	33	9	20	237	184.614	257.386	13	8	6	13	25	43	22	0	14	4	7.819	2.181	129	29	510	258	42	363	182	21	24	165	96	0	1	7	0	1481.72	28	368	32	263	7	39	2	12	11	9	6	1	7	5	31	3	4	9	11	5	3	29	11	150	224	2	15	99	2	88	3	48	110	14	42	20	0	4	65	1	0	7	3	1	19	20	33	2	5	2	1	11	12	1	15	31	1	64	26	9	12	4	0	40	59	0	37	1	19	51	9	21	3	14	114	3
10	sample4	Chr+LPP1+LPP2_(WT)	Plant	2	1	2124.76	9	32	1	1	20	28	14	2	4	16	5	3	3	1	77	81	42	9	65.236	89	32	34	14	46	0	1	15	8	0	2459.99	8	1	1	2	0	0	3	2	0	0	0	30	2	1	8	14	7	9	5	55	41	6	21	5	7	1	8	14	2	2	0	4	16	0	107	13	21	27	2	89	172	15	319	3	526.487	200.513	484.599	351.401	24	3	1	94	70	21	56	510.007	871.993	242	213	14	17	34	36	9	19	33	95	7	11	2	3	6	10	2	8	140	0	52	98	411	191.511	266.489	48	37	261	144	30	5	56	31	13	17	1744	12	58	8	3	181	69	183.004	38.996	10	8	6	14	5	225.158	146.842	34	48	151	26	6	16	10	30	14	125	193	251	122	85	49	50	182.08	126.92	98	453	4	4	3	36	112	7	11	0	20	55	69	149	312	69	55	73	47	8	4	5	19	71	61	10	2	3	2	14	5	2	9	8	0	8	7	12	6	5	1	0	3	0	9	0	3	7	1	1	1	0	8	9	12	3	2	0	0	80	174	46	8	2	0	5.76	6.24	3	133.999	72.001	8	2	10	5	0	1	9	0	3	12	6	58	86	159	67	7	1	8	0	0	6	0	4	6	40	10	145	238	4	2251	29	1401	7	0	23	265	2	3	0	1	4	3.642	5	61	345.695	115.305	22	32.1	21.9	209.005	22.995	225	39	21	123	2173	15	45	145	14	40	16	12	9.404	151.596	9	23	12.805	12.195	5	8	6	2	2	7	38	6	11	4	5	25	40	7	83	73	319	325	43	122	12	92	76	87	327.332	26.668	9	12	466.81	133.19	14	1	2	0	1	1	0	3	41	1	3	24	7	11	0	2	3	0	0	3	30	15	72	2	12	3	338	0	0	0	0	2	2	146	135	55	20	3	89	52	1	0	0	5	9	0	1	1	2	4	28	5	47	10	32	3	195.536	91.464	27	5	8	0	2	3	4	2	0	19	11	16	1	0	0	7	4	0	2	18	7	7	3	4	467	6	4	2	84	0	3	2108	27	6	38.992	195.008	71	125	7	11	2	15	31.899	30.101	35	1	5	1	3	1	145	20	426	351	33	421	187	12	25	262	168	0	3	17	2	3313.01	167	598	26	174	3	22	3	32	10	53	12	2	1	8	56	5	6	7	21	8	4	28	17	92	231	12	15	87	10	140	6	36	41	8.358	55	17	0	1	76	0	1	5	2	0	24	28	41	12	0	0	13	17	19	5	13	59	4	19	5	2	7	7	0	32	67	1	21	4	18	58	8	39	6	1	104	0
11	sample40	dLPP2 (Chr+LPP1)	Plant	2	13	1474	23	23	7	12	70	40	41	7	4	19	7	2	2	11	80	131	55	7	48.122	35	40	81	25	70	1	6	18	23	0	1722.88	5	3	6	2	0	0	1	7	3	0	4	62	2	6	6	14	13	7	11	49	37	7	56	30	6	8	4	15	0	1	0	6	18.978	9.022	120	19	11	20	33	89	163	20	787	10	257	57	134	103	20	4	6	69	51	54	59	271	304	158	168	14.048	18.952	46	61	22	34	29	119	20	13	7	13	13	16	10	11	137	0	19	48	61	54	68	14	22	149	71	39	19	68	40	57	44	357	1	15	1	5	112.001	93.999	252	48	26	8	7	12	7	216.135	114.865	45	35	99	23	9	15	9	26	21	92	132	176	75	51	24	16	42	27	65	313	4	3	4	40	66	7	7	0	17	21	47	56	81	38	158	67	31	15	23	23	26	106	99	17	7	8	1	9	2	2	6	4	1	18	9	40	18.802	15.198	32	2	13	2	8	4	16	5.002	2	13	5	3	20	48	7	5	6	9	5	111	111	40	9	24	2	2	8	2	74.751	62.249	8	6	6	14	4	7	7	8	0	73	23	117	136	190	78	2	4	5	5	0	5	2	4	10	36	22	91	133	7	748	31	1504	6	0	16	163	4	4	1	0	10	7	4	23	42.356	39.644	11	41	17	162	25	203	32	12	154	180	5	15	14	17	54	34	38	21.997	221.003	5	46	23	19	26	39	10	3	15	15	54	5	15	4	10	30	21	8	124	128	312	288	32	45	13	101	101	71	652.154	75.846	27	23	840.923	126.077	48	9	2	3	4	2	5	6	46	2	4	44	25	18	0	13	3	0	10	7	37	15	36	6	15	0	308	0	0	1	1	1	6	79	38	34	10	10	96	77	9	2	1	1	6	2	4	0	5	5	36	8	110	22	35	3	102	53	23	10	13	10	2	2	11	2	2	19	5	11	0	0	0	3	2	0	4	13	7	3	3	5	103	8	3	1	99	4	5	1298	40	10	51	369.006	166.65	262.344	5	13	6	8	44.031	43.119	36.85	1	13	2	4.567	4.433	120	33	630	255	54	442	286	34	29	179	122	0	0	7	1	1218	39	353	32	352	6	39	2	23	19	25	4	4	9	15	41	6	21	19	23	3	6	39	13	227	351	4	29	125	9	65	5	71	145	14	84	19	0	4	92	4	1	15	4	1	29	28	38	0	7	0	2	16	19	4	29	36	7	75	17	7	21	7	0	64	75	1	22	6	20	59	9	24	13.998	24	186	3
12	sample41	dLPP2 (Chr+LPP1)	Plant	2	5	1152	16	12	2	4	42	22	36	10	4	5	4	4	4	2	62	128	66	5	53	36	31	59	16	54	0	1	17	13	0	1482	9	1	7	1	0	0	2	4	1	1	3	46	1	5	8	10	10	5	3	37	27	15	37	27	9	3	4	7	1	0	0	8	22	6	96	8	11	14	15	59	105	19	604	5	196.002	50.998	111.987	73.013	14	3	4	37	43	38	64	211	254	141	124	14	16	40	45	14	13	17	127	12	23	8	13	9	10	5	13	119	0	21	39	43	32	38.999	5.001	22	134	51	25	9	46	26	49	25	291	2	13	1	5	82	70	214	39	20	4	3	8	5	157	77	32	33	94	36	9	13	3	17.105	15.895	57	97	92	67	62	18	6	42.101	29.899	41	233	8	2	4	37	77	5	3	0	21	20	34	47	69	27	103	49	34	16	18	19	21	111	71	9	3	10	1	8	1	0	3	5	1	15	8	28	10	12	25	3	16	2	16	1	9	7	5	4	10	7	10	40	12	4	7	4	2	74	55	13	2	28	1	2	9	1	51.771	49.229	2	8	6	7	6	3	6	6	4	61	19	66	84	154	50	2	10	2	6	1	5	0	4	12	47.993	19.007	68	120	7	505	37	1132	6	1	9	122	0	3	0	0	4	6	3	7	54.185	31.815	5	10.017	20.983	136.551	18.449	166	29	16	137	125	8	18	12	12	60	25	16	17	168	11	24	6	19	18	33	6	2	10	15	44	4	10	3	6	24	37	6	93	103	240	181	26	36	18	69	82	44	528.331	61.669	22	12	614.635	103.365	39	3	1	2	5	1	3	5	48	3	9	37	17	17	0	14	4	1	2	3	20	10	21	3	12	3	197	2	1	0	0	2	4	51	22	23	5	7	73	73	8	6	4	5	10	2	5	2	6	1	26	9	87	24	32	3	84	44	12	0	7	10	2	0	6	0	1	23	11	14	5	0	0	1	2	0	6	6	9	4	6	4	80	11	3	3	99	6	3	995	22	17	31	275	145.595	215.405	10	4	5	8	22	42	18	2	3	3	2	1	105	34	424	198	43	342	222	32	21	115	119	1	0	5	3	1018	28	304	17.317	261.683	16	22	2	14	13	16	3	0	5	3	28	2	11	10	22	4	2	16	6	170	253	4	26	79	12	61	5	41	97	12	53	23	1	0	66	6	0	5	0	0	11	16	33	2	1	0	1	6	18	0	17	32	3	62	18	4	9	7	0	39	56	4	25	2	14	51	16	11	4	26	135	0
13	sample42	dLPP2 (Chr+LPP1)	Plant	2	17	1594	37	22	8	9	66	45	47	15	5	10	9	4	1	3	70	132	64.826	7.032	53	51	50	87	16	81	1	7	16	19	0	1809.01	9	3	7	0	0	0	1	7	4	1	3	54	2	6	6	10	10	6	6	39	32	16	73.047	36.953	9	7	2	5	2	0	0	6	22	4	125	16	9	20	18	86	162	23	879	18	370	76	128	128	12	2	11	89	63	47.329	85.671	242.588	347.412	219.999	209.001	20	19	51	88	7	25	47	177	28	24	6	10	12	15	10	14	155	1	28	70	49	50	47	13	26	153	75	29	14	71	35	47	55	368	8	10	5	2	110	81	317	64	41	16	5	15	16	223.567	110.433	48	33	117	26.978	10.022	19	9	26.085	23.915	72	161	152	80	74	35	20	50	33	57	371	6	5	2	41	90	9	7	0	32	22	59	50	114	30	173	62	41	27	18	21	37	163	110	20	7	16	3	1	3	1	9	10	0	25	12	33	15	17	25	1	22	5	16	4	6	9	5	7	8	2	24	38	20.207	1	1	9	5	93	140	26	11	40.968	4	3	6	1	94	74	4	10	6	11	3	5	9	11	9	94	18	101	125	239	70	2	8	5	5	0	1	3	7	18	79	18	114	157	8	771	44	1666	10	1	11	174	3	2	1	1	6	6	2	20	102.28	40.72	10	33	21	190	24	197	39	17	162	194	16	12	25	19	59.006	30.994	30	26	246	14	35	19	25	26	35	3	5	14	18	57	9	16	6	5	45	43	16	155	148	316	304	28	45	12	96	82	71	745.146	70.854	25	16	943.896	171.104	66	7	0	3	6	1	1	12	60	4	7	52	22	17	4	13	5	0	5	5	39	14	27	8	19	7	307	4	0	1	0	4	3	114	34	36	18	11	71	96	10	3	0	5	9	1	4	1	1	4	27	12	140	23	43	1	125.991	62.009	26	7	10	6	8	6	12	3	0	25	6	6	3	1	1	4	2	0	5	14	11	6	6	3	147	12	2	4	106	6	11	1331	37.174	16	30	375	192.151	300.849	11	9	8	17	47	39	37	0	18	1	3	1	152	49	653	288	59	445	296	36	18	199	120	2	1	10	4	1442.99	37	428	47	389.598	9	40	3	21	18	17	7	2	8	5	46	6	28	14	28	12	11	34	16.793	249	362	3	35	115	8	85	19	61	124.402	21	63	18	1	2	99	13	1	12	6	0	24	34	41	1	6	0	2	26	15	7	17	42	6	77	30	5	18	10	0	86	65	3	48	3	13	71	11	27	6	20	211	2
14	sample49	dLPP2 (Chr+LPP1)	R2A	1	22	4	31	69	2	1	182	4.293	952	4	20	79	43	19	5	6	25	25	169.89	3	1	80	50	213	48	47.998	1	1	266	14	1	73	25	0	7	1	0	0	0	9	2	0	0	44	1	6	17	19	312	24	3	174	11	13	21	13	5	21	66	21	1	1	0	4	16	1	52	18	37	58	27	76	176	10	383	3	538.756	85.244	380	613	6	0	15	300	77	6	22	244	145	298	209	14	9	94	63	15	35	44	114	9	51	16	8	32	10	1	6	58	0	103	279	593	161	32	6	121	733	316	59	22	40	5	3	23	25	50	10	10	2	320	232	253	92	27	4	8	25	17	942.759	391.241	52	10	463	64	27	15	3	29.058	76.942	168	401	754	143	185	6	5	16	50	263	1004	9	3	2	59	254	5	5	0	12	15	37	58	135	131	236	93	48	28	14	11	37	602	307	18.001	2	3	7	4	3	0	43	2	3	16	24.43	291.57	19	40	20	3	1	0	12	5	6	13.999	2	9	0	1	30	15	122.146	8	0	5	6	306	682	69	16	3	0	2	6	4	372.168	196.832	4	2	5	3	0	15	3	0	5	61	17	46	136	216	402	7	10	1	1	0	0	3	13	10	53	90	950	180	9	55.707	40	149	73	31	44	441	4	0	0	0	6	1	2	20	305.139	59.861	35	144.123	97.877	705	38	80	1022	57	74	17	22	32	55	25	76	17	6	14	64	7	110	60.827	39.173	25	5	4	50	274.006	214.994	75	14	5	0	16	69	29	20	145	184	202	152	46	133	33	175	228	151	402.164	66.836	3	6	435.875	71.125	1	1	1	0	1	0	0	10	909	1	22	78	30	3	0	4	0	0	4	6	18	27	118	9	23	2	116	2	0	1	3	11	3	36	99	33	9	6	13	171	9	16	0	4	7	0	0	2	3	0	61	15	284	14	62	6	329	90	47	7	11	6	5	4	11	11	4	75	62	22	4	2	0	3	2	0	40	54	16	18	6	3	229	0	10	2	144	11	5	180	44	45.11	261	688	175.997	1117	22	22	6	10	90.626	52.374	37	0	13	5	2	1	102	55	671	155	60	366	1804	12	11	114	14	0	1	9	4	344	18	921	6	225	2	26	7	4	166	3	7	1	8	3	19	1	2	7	150	10	5	52	100.854	106.266	249.734	20	5	241.633	63	276	61	5	154.002	24	20	17	0	0	62	1	2	67	6	3	19	42.633	36.367	17	1	0	0	9	1	0	3	23	7	1301	397.001	57	252	5	0	1253	275.367	0	50	1	7	178	24.999	237	11.001	7	916	2
15	sample5	Chr+LPP1+LPP2_(WT)	Plant	2	0	2446	18	9	0	0	35	19	18	4	1	9	8	3	3	4	74	69	73.829	4	54.999	114.466	23	40	19	88.47	0	0	8	7	0	2233	9	0	6	0	0	0	0	2	0	0	1	25	0	1	10	8	2	2	1	52	20	5	11	7	7	12	3	14	3	1	1	2	11	3	99	17	9	37	7	91	157.53	9	371	0	610.9	265.1	447	313	16	7	3	101	107	44	34	495.008	694.525	209	192	13	14	23	40	7	31	29	111	10	8	5	3	13	4	1	16	128	0	56.418	67.582	282	175	207	51	60	280	113	30	4	45	24	4	10	1696	11	54	1	2	154	58	211	22	18	3	7	28	7	226.353	102.647	19	64	126	31	5	20	9	27.887	26.113	132	238	206	114	82	34	31	122.423	130.577	96	439	9	0	1	53	104	13	2	0	10	47	75	135	232	60	52	83	16	3	4	23	11	95	62	11.348	2	3	3	14	3	1	9	6	1	4	4	21	2	10	2	0	4	0	4	2	6	5	4	8	0	1	2	13	10	5	2	1	3	82	167	29	8	10	0	2	3	5	155.776	136.224	2	1	5	1	0	2	4	4	2	26	12	65	64	189	72	0	7	8	2	1	2	4	5	2	50	23	193	175	4	2505	18	1165	8	0	17	211	1	1	1	0	7	4.999	5	59	313.711	150.289	12	22	19	186	25	233	37	20	109	2315	27	17	145	10	44.796	11.204	8	13	153	12	23	5	15	8	7	6	9	11	13	33	3	15	1	7	31	44	8	67	51	245	331	37	119	18	125	72	81	232.478	31.522	8	6	371.56	116.44	13	0	0	2	2	0	0	2	48	3	13	22	8	8	0	2	4	2	1	8	26	16	62	11	2	1	259	3	0	0	1	1	0	124	170	66	11	9	87	94	0	0	0	3	3	4	2	3	0	1	24	4	47	18	41	9	169.038	51.962	25	5	14	6	0	4	11	7	0	13	5	12	2	1	0	2	2	0	1	21	2	5	0	2	662	1	7	6	83	3	4	2027	35	19.171	34	199	69.598	103.402	6	16	8	9	38.827	53.173	20	1	9	0	3.504	4.496	126	19	346	360	26	362	198	3	17	303.002	187.998	5	2	15	3	2899	167	603	26	196	3	32	1	25	3	28	16	3	2	11	27	3	7	7	12	5	1	50	10	90	172	10	13	95.76	11	184	2	41	66	2.001	54	24	0	0	62	1	0	6	0	0	25	18.834	33.166	6	4	2	3	16	24	0	7	45	4	25	8	2	7	9	0	44	80.24	0	14	6	5	41	6.652	39	9	7	68	0
16	sample50	dLPP2 (Chr+LPP1)	R2A	1	36	9	33	68	8	0	172	2	1012	2	11	84	27	15	10	3.273	28	30	181.983	3	0	106	43	194	47	51.147	0	2	208	11	0	61	33	0	13	0	0	0	0	7	3	1	3	43	1	17	9	22	354	17	2	208	17	14	29	21	12	17	63	13	0	1	1	2	22	1	39	12	54	53	18	83	194	11	364	2	697	117	354	578	20	2	13	385	93	13	23	239	149	327	226	21	18	103	41	15	43	56	110	24	79	15	4	29	12	7	9.351	80	2	83	331	602	184	40	7	126	640	318	37	11	29	9	0	22	25	54	6	11	12	293	194	268	103	30	8	5	27	18	887.316	418.684	53	14	422	64	26	18	6	22	72	226	409	753	173	167	6	7	19	40	281	899	7	4	2	42	267	15	3	0	9	23	42	57	161	173	227	66	41	20	10	9	39	605	312	13	1	2	1	4	3	0	37	3	5	16	34.377	310.623	19	37	11	1	6	0	19	2	11	17	0	0	0	1	26	15	104.159	21	3	4	2	333	660	81	16	1	0	5	9	4	390.555	201.445	2	2	8	5	3	5	4	0	4	69	14	24	98	221	399	8	18	8	4	1	0	1	14	14	64	106	969	195	6	75	32	145	43	26	40	420	2	0	0	0	6	4	2	17	314.617	56.383	16	182	88	674	49	69	921	56.723	64	21	19	32	101	30	82	11	11	11	75	13	90	62.492	49.508	19	19	5	49	293.763	206.237	67	13	1	2	13	53	34	21	175	184	187	140	44	123	28	171	256	158	372.851	59.149	1	6	457.882	67.118	0	0	1	0	3	0	0	12	948	2	32	59	24	4	0	2	0	0	3	17	23	16	135	7	17	6	124	1	1	0	3	12	5	54	89	52	9	9	19	179	10	11	0	3	1	0	1	2	1	4	56	10	307	16	90	6	261	92	32	8	14	7	3	4	9	8	2	69	56	30	0	3	0	2	0	0	66	45	8	9	8	5	298	0	10	3	130	6	3	180	31.038	42.979	293	795.86	171.272	1050.87	16	29	7	11	61	56	29	0	12	5	2	1	97	55	695	117	86	380	1756	9	7	120	25	2	2	9	1	341	16	1032	7	292	0	19	3	5	171	6	2	2	9.727	0	30	1	2	9	154	4	8	50	91.841	116	319	26	2	240.007	71	310	54	7	154.853	33	30	16	0	0	91	4	5	61	12	7	26	43	46	12	3	0	2	4	4	0	8	20	3	1259	414.997	69	188	8	0	1282	262.993	0	39	2	18.649	143	17	185.277	8	6	872	1
17	sample51	dLPP2 (Chr+LPP1)	R2A	1	32	7	23	77	4	0	161	1	800	6	13	66	14	8	4	2	31	25	160	2	0	76	30	186	39	42	1	1	187	5	0	45	17	1	6	1	0	0	2	8	4	1	1	33	0	14	8	20	262	16	1	160	9	5	19.04	15.96	7	19	49	19	1	1	0	1	21	3	48	10	30	37	7	59	138	5	297	1	572.986	92.014	273.208	474.792	9	0	10	265	73	9	15	215	126	268	180	23	15	73	55	23	32	35	99	17	36	15	5	23	9	1	8	52	0	68	285	484	128	34	4	104	498	270	30	18	32	7	3	13	15	58	11	9	2	276.498	191.502	215	76	32	7	7	21	18	776.686	344.314	50	3	333	56	24	4	10	16.049	66.951	186	358	590	137	159	7	7	9	33	196	796	6	0	0	45	231	3	7	0	11	13	33	52	123	117	164	57	35	16	16	7	29	433	280	5	1	6	4	7	2	0	26	0	3	21	35	264	22	40.759	17.924	4.317	9	0	13	2	7	17	1	1	0	1	17	16	85	12	3	7	1	277	513	51	12	1	0	1	7	4	303.321	159.679	5	1	10	2	1	5	4	0	6	82	6	26	96	200	371	8	15	3	6	0	0	0	8	4	56.102	84.898	786	149	2	85	27	113	56	25	37	376	6	0	0	0	5	1	1	19	274.23	52.77	17	112.037	101.963	620	26	52	781	36.595	64	16	14	22	72	18	76	9	5	6	69	8	82.979	60.02	34.002	10	0	7	50	251.001	191.999	57	13	3	2	21	46	37	21	124	177	135	113	40	111	25	150	237	143	338.133	63.867	4	3	369.034	59.966	0	0	1	1	3	0	0	14	687	1	23	43	15	7	0	2	0	0	3	8	22	10	118	3	17	0	111	1	0	1	2	9	7	32	61	18	6	8	3	131	2	6	0	3	0	1	0	1	0	5	38	5	210	17	64	3	192.015	81.985	31	5	6	9	3	2	11	9	2	54	33	12	2	2	0	2	2	0	48	35.899	5.101	9	7	7	247	0	3	2	87	5	7	153	27	35	214	696	114.227	875.773	13	28	3	10	71	47	24	3	5	5	1	0	94	60	575	104	44	284	1455	10	6	83	18	2	1	14	1	318	15	809	5	242	1	13	0	4	137	7	2	0	3	4	18	0	0	6	114	5	5	53	85	104	211	19	5	233.742	51	212	28	12	151	30	18	5	0	0	68	0	3	52	9	5	19	23	34	15	2	2	3	3	1	2	7	5	6	961.758	336.242	64	178	6	3	998	223.258	0	26	0	9	137	9	160.405	8	1	747	0
18	sample52	dLPP2 (Chr+LPP1)	R2A	2	30	5	33	61	6	1	157	0	962	8	15	84	30	7	14	2	37	26	183.944	1	1	81	41	179	34	35.015	0	0	190	5	0	45	26	1	8	1	0	0	0	7	6	0	0	29	3	7	13	26	304	19	1	172	9	8	28	26	2	12	53	16	1	2	1	2	27	3	45	7	49	41	11	48	161	7	317	2	572	79	334	530	14	0	8	309	68	7	25	232	126	264	170	9	15	68	49	16	30	43	98	19	62	27	4	27	16	5	15	73	0	78	282	647	159	41	5	107	665	318	38	18	35	14	2	13	26	44	8	8	8	300	175	233	97	32	4	5	10	17	792.378	431.622	57	10	441	57	27	6	6	25	77	196	451	599	147	158	4	5	20	36	251	862	2	0	3	40	224	4	9	0	13	22	26	56	138	175	312	66	48	17	19	11	35	574	323	6	2	2	4	4	3	0	36	2	4	33	30	300	18	35	12	6	3	0	13	0	6	17	0	2	1	1	19	19	84	20	2	7	3	334	602	42	18	3	1	7	5.012	2.988	394.79	190.21	6	0	3	5	2	8	4	6	2	67	15	32	113	165	455	7	23	5	6	2	1	0	8	6	66	82	1025	224	6	86	19	181	52	34	37	405	2	0	0	0	1	6	2	19	283.194	67.806	8	153.082	153.918	706	41	65	907	50	60	20	8	33	42	20	67	15	7	7	84	6	103	51.025	47.975	13	5	1	63	292.431	242.569	63	10	9	3	19	33	27	35	126	172	176	108	37	110	15	162	202	182	388.075	61.925	2	5	396.835	75.165	2	0	5	1	5	0	1	17	973	1	21	59	17	4	0	0	0	0	3	12	21	13	104	2	18	2	104	2	0	1	0	10	3	53	80	37	7	2	7	170	8	14	0	2	1	0	0	1	1	2	43	6	197	23	54	2	226	99	54	6	11	10	2	2	8	6	4	56	66	25	0	1	1	1	3	0	44	48	11	25	9	3	198	2	1	3	115	8	8	136	33.056	54	244	680	124.416	1136.58	14	25	4	10	62.884	56.116	35	3	7	4	0	4	83	50	646	124	66	283	1565	6	5	111	18	5	1	8	2	292	12	832	4	293	2	24	17	3	155	10	4	3	2	1	31	0	2	6	151	7.128	7.872	44	83	93	206	28.364	6	229.636	70	218	54	4	154.985	20	20	10	0	0	76	4	3	61	17	7	24	33	33	12	0	0	1	8	0	0	2	18	14	915.999	363.876	49.125	187	8	0	1180	256.001	0	53	3	10	152	9	178	7	7	774	0
19	sample53	dLPP2 (Chr+LPP1)	R2A	2	23	0	29	43	6	0	164	2	865	7	19	69	43	16	11	4	23	21	158.807	4	1	84.003	44	165	37	41.374	0	5	138	6	0	49	35	2	5	2	0	1	0	4	2	2	0	32	2	3	9	29	278	21	4	151	11	4	36	25	3	19	39	9	0	0	0	1	22	3	53	9	29	45	17	80	149	8	304	1	466	79	285	458	6	0	13	322	82	10	23	199.848	123.152	265.997	180	17	12	70	41	11	26	26	90	14	48	16	10	25	8	1	8	57	0	92	264	577	136	37	1	99	524	319	38	20	20	15	4	16	17	41	8	8	5	229	121	199	102	27	7	4	17	18	758.637	341.363	39	6	344	71	26	8	6	17	63	167	361	585	147	143	3	8	14	40	201	755	7	4	0	44	200	5	6	0	9	15	22	53	141	136	272	69	42	18	7	8	38	456	288	17	1	5	2	1	2	1	35	0	4	19	29	270	19	33	12	3	7	0	16	4	10	18	1	3	0	0	21	15	64	15	0	3	1	281	554	44	12	3	1	3	4	6	366.671	178.329	6	0	11	7	0	4	2	2	4	72	7	24	93	169	388	6	14	6	6	0	0	0	10	5	52	95	924	197	6	87	24	147	66	31	17	352	3	0	0	0	3	5	3	17	288.581	44.419	12	164.054	102.946	527	54	50	861	42	61	20	8	30	51	17	49	15	9	4	74	8	102	65.863	42.137	11	3	8	49	255.724	210.276	66	12	3	3	15	62	30	25	118	148	152	112	31	87	21	164	210	107	285.15	58.85	2	2	364.875	65.125	3	1	2	0	1	0	0	14	831	2	18	50	18	12	0	3	6	0	2	5	16	16	95	2	16	6	101	1	0	1	2	10	2	43	61	36	7	4	7	139	4	11	1	0	0	0	2	3	0	4	40	7	174	10	78	4	230	85	45	4	11	4	3	2	9	6	2	60	63	15	3	3	0	1	1	2	48	49	12	16	9	2	223	0	4	3	77	6	3	152	36.193	36	185	552	129.293	946.707	12	27	2	16	70	32	22	0	13	3	0	1	64	47	638	100	39	296	1398	1	6	72	15	1	3	9	3	265	17	734	9	231	1	16	4	3	135	6	2	0	5	3	11	0	0	7	141	6	9	46	76	68	198	22	5	206.004	74	194	38	4	142.626	18	9	11	1	0	84	2	5	61	13	4	24	28	26	12	4	0	1	4	0	0	3	21	10	925	305	59	189	3	0	1018	272.996	0	33	3	13	136	14	193	15	8	715	1
20	sample54	dLPP2 (Chr+LPP1)	R2A	2	23	5	24	36	2	1	137	4	787	1	14	44	21	7	7	1	20	9	126	0	1	49	23	108	35	39	0	3	112	6	0	25	25	1	6	0	0	0	1	7	3	1	1	28	1	7	9	21	217	15	1	154	11	4	18	15	7	17	42	8	0	0	1	3	14	0	43	8	19	31	14	55	143	9	222	0	397	68	257	364	6	2	5	246	56	10	20	148	113	224	158	16	13	56	42	9	24	42	81	17	41	15	4	16	10	1	12	51	1	55	217	482	138	24	1	71	458	241	27	19	20	5	5	13	19	25	12	5	3	199	123	171	94	24	3	4	20	7	610.141	311.859	39	3	294	49	14	7	2	10	46	149	292	445	96	124	4	7	7	30	166	625	3	1	0	35	183	3	6	0	13	13	21	50	122	131	223	47	36	15	11	12	32	401	237	7.157	1	1	3	1	2	0	30	4	3	15	19.448	198.552	21	26	7	3	8	0	9	1	5	10	0	1	1	0	22	8	63	10	1	5	4	228	443	46	13	5	0	2	4	1	306.82	130.18	2	2	2	3	0	10	4	3	8	44	13	20	90	130	311	4	8	3	4	1	1	0	8	4	60	56	774	138	2	56	25	101	46	13	23	299	1	0	0	0	3	3	2	12	212.812	42.188	13	146.028	95.89	510	23	61	739	30	71	13	16	20	36	14	61	10	7	10	59	5	80	36	31	8	5	6	36	191	184	56	7	6	1	15	35	22	18	96	113	143	83	39	78	18	123	193	93	273.844	72.156	1	2	309.937	81.063	1	0	0	0	1	0	0	12	753	1	16	41	13	5	0	7	0	0	1	12	13	11	82	4	10	1	68	0	0	1	0	5	0	49	64	31	7	2	6	118	9	6	1	0	4	0	0	0	1	1	33	5	180	15	46	2	193	59	35	3	6	4	0	3	6	2	1	47	30	14	5	2	0	0	4	0	35	59	10	7	9	3	189	0	5	3	79	5	1	103	18	21	159	498	102.903	816.097	10	16	5	10	57	39.135	21.865	1	4	3	1	2	67	43	497	106	49	276	1280	5	5	71	14	1	1	6	1	221	12	610	8	204	3	10	2	0	108	3	0	0	10	1	15	3	1	4	127	3	5	37	77	57	206	28	3	165	56	141	30	6	123	18	14	12	0	0	57	0	2	56	7	5	23.083	13	27	8	0	1	0	5	2	0	3	17	6	697	248.787	42.213	146	8	0	843	233	1	16	4	12	95	12.843	136	2	6	588	1
21	sample6	Chr+LPP1+LPP2_(WT)	Plant	2	7	2072.81	13	28	6	2	40	26	5	2	2	11	1	2	2	6	57	71	52	0	63.076	90	15	32	15	49	1	4	8	19	0	2243	5	1	5	0	0	0	3	3	0	0	1	34	1	4	7	15	3	9	1	47	27	6	20	13	14	6	13	11	3	4	0	5	16	0	109	17	18	44	9	100	176	10	310	5	547.272	221.728	398	298	31	3	1	119	67	23.705	35.405	429	803.647	280.353	200	12	7	32	38	8	19	28	94	8	4	12	4	9	6	3	3	153	1	51	82	287	178.846	208.154	32	51	227	150	33	4	54	28	6	16	1793	15	42	5	1	168.263	71.737	154	33	14	6	4	8	12	192	153	20	43	95	34	3	16	5	19	6	107	202	264	127	77	56	45.003	145.138	146.859	63	440	5	1	3	26	112	7	6	0	11	38	77	139	222	62	74	42	33	18	13	17	15	97	39	12.529	5	9	4	16	3	2	7	4	4	1	7	17	2	12	3	0	7	0	8	3	3	9	3	1	0	0	10	12	10	0	3	3	3	88	134	35	9	7	0	3	7	1	145	87	5	5	0	2	0	4	3	0	2	26	3	63	110	160	69	2	1	6	7	4	3	0	4	15	44	11	137	194	2	2308	29	1263	10	2	16	239	4	0	2	1	6	3	9	69	312.865	139.135	5	23	15	209	39	215	28	23.872	116	2120	30	29	162	10	35.01	14.99	11	12	103	8	29	8	41	19	10	1	9	15	13	51	4	13	5	6	45	43	1	77	93	323	238	62	107	15	115	48	170	258.17	29.83	7	10	441	106	22	1	2	1	2	0	0	1	39	0	1	16	17	16	0	4	1	0	0	2	26	20	47	6	12	3	320	0	0	0	0	4	1	97	164	44	9	5	103	46	2	0	0	4	1	0	4	7	0	4	16	8	44	13	41	2	226	65	32	7	7	0	0	3	7	3	0	19	12	19	6	0	0	1	4	0	2	20	3	8	1	4	432	3	11	5	89	2	8	2060	54	13	66	183	49	103	10	11	3	16	23	34	25	0	5	1	0	2	99	16	432	353	32	344	207	4	12	273	127	0	0	21	2	2859	162	489	30	178	1	29	4	22	12	29	7	3	0	8	60	8	10	12	15	5	1	43	10	120	194	7	26	91.999	7	130	5	34	47	10	40	13	3	0	76	5	3	5	2	2	30	18	53	3	2	1	6	15	16	2	15	49	9	23	4	0	7	1	0	38	64.001	0	30	1	4	52	5.471	23.128	5	9	96	0

### Sheet: LPP2
	sample	Genotype	Treatment	Replicate	arnA	arnB	arnC	arnD	arnE	arnF	arnT	budA	budB	budC	budR	citN	cph2	cre	cvaB	feoA	feoB	flbD	GQQ16_RS21235	GQQ16_RS21240	GQQ16_RS21245	GQQ16_RS21250	GQQ16_RS21255	GQQ16_RS21260	GQQ16_RS21265	GQQ16_RS21270	GQQ16_RS21275	GQQ16_RS21280	GQQ16_RS21285	GQQ16_RS21290	GQQ16_RS21295	GQQ16_RS21300	GQQ16_RS21305	GQQ16_RS21310	GQQ16_RS21315	GQQ16_RS21320	GQQ16_RS21325	GQQ16_RS21330	GQQ16_RS21335	GQQ16_RS21345	GQQ16_RS21350	GQQ16_RS21355	GQQ16_RS21360	GQQ16_RS21370	GQQ16_RS21375	GQQ16_RS21380	GQQ16_RS21385	GQQ16_RS21390	GQQ16_RS21395	GQQ16_RS21410	GQQ16_RS21415	GQQ16_RS21420	GQQ16_RS21425	GQQ16_RS21440	GQQ16_RS21445	GQQ16_RS21450	GQQ16_RS21455	GQQ16_RS21460	GQQ16_RS21485	GQQ16_RS21495	GQQ16_RS21500	GQQ16_RS21505	GQQ16_RS21510	GQQ16_RS21515	GQQ16_RS21520	GQQ16_RS21525	GQQ16_RS21530	GQQ16_RS21535	GQQ16_RS21540	GQQ16_RS21545	GQQ16_RS21550	GQQ16_RS21555	GQQ16_RS21560	GQQ16_RS21565	GQQ16_RS21570	GQQ16_RS21575	GQQ16_RS21580	GQQ16_RS21585	GQQ16_RS21615	GQQ16_RS21620	GQQ16_RS21625	GQQ16_RS21630	GQQ16_RS21635	GQQ16_RS21640	GQQ16_RS21645	GQQ16_RS21650	GQQ16_RS21660	GQQ16_RS21665	GQQ16_RS21670	GQQ16_RS21680	GQQ16_RS21685	GQQ16_RS21690	GQQ16_RS21695	GQQ16_RS21700	GQQ16_RS21705	GQQ16_RS21710	GQQ16_RS21715	GQQ16_RS21720	GQQ16_RS21725	GQQ16_RS21730	GQQ16_RS21735	GQQ16_RS21740	GQQ16_RS21745	GQQ16_RS21750	GQQ16_RS21755	GQQ16_RS21760	GQQ16_RS21765	GQQ16_RS21775	GQQ16_RS21780	GQQ16_RS21785	GQQ16_RS21795	GQQ16_RS21800	GQQ16_RS21805	GQQ16_RS21810	GQQ16_RS21815	GQQ16_RS21820	GQQ16_RS21825	GQQ16_RS21845	GQQ16_RS21865	GQQ16_RS21880	GQQ16_RS21885	GQQ16_RS21890	GQQ16_RS21895	GQQ16_RS21905	GQQ16_RS21910	GQQ16_RS21915	GQQ16_RS21920	GQQ16_RS21925	GQQ16_RS21930	GQQ16_RS21970	htrE	ibp	pqiB	scrA	scrB	scrK	scrR	scrY	soxA	soxC	ssuD1	stc	xylE	ygcS	yiaT	yjgB
1	sample1	Chr+LPP1+LPP2_(WT)	Plant	1	195.602	220	55.398	33	2	1	10	13	7	13	5	5	14	9	446.413	0	9	3	45	7	3	1	2	11	4	15	95	5	14	9	8	33	28	8	3	5	1	6	27	125.005	29.995	96	53	24.587	49.386	183.614	5	3	2	16	1	23	164	5	2	0	4	1	59	3	1	2	13.66	2.34	20	11	2	2	6	3	75	26	19	1	13	12	51	13	368.825	126.175	98	177	1196	168	18	33	29	3	59	67	183	18	3	2	9	43	36	17	8	1	5	8	1954	5	32.555	11.445	20	2	4	6	8.051	141.949	4	12	4	2	5	5	1	0	44	61.129	116.871	38	36	251.851	670.149	56	5	95	78	96	97	7	3	1	6	2	2	2	0	3	0	1	1	14
2	sample13	Chr+LPP1+LPP2_(WT)	R2A	1	4	4	0	0	0	0	1	0	0	2	0	3	10	7	112	8	20	0	11	2	2	1	12	4	0	6	27	6	18	5	1	51	7	0	0	0	2	4	8	16	3	14	15	3	42	225	5	0	0	10	0	84	388	2	1	0	0	0	9	2	5	5	34	3	56	99	1	0	1	4	7	4	7	1	14	16	4	1	367	187	100	46	12	12	2	2	5	277	16	22	3	7	0	0	54	15	49	46	15	2	1	15.005	6686.99	9	9	15	2	4	4	4	7	53	103	37	3	6	0	1	0	1	300	58	122	23	26	227.286	474.714	0	1	5	29	2	112	8	1	0	1	1	1	0	0	12	0	7	0	49
3	sample14	Chr+LPP1+LPP2_(WT)	R2A	1	6	1	1	1	0	1	0	2	0	1	1	5	20	18	135	12	33	0	12	3	4	0	6	7	0	3	35	6	10	12	2	41	13	0	0	1	1	5	10	29	4	25	11	5	45	295	6	0	0	19	1	86	457	1	0	1	0	0	15	1	2	7	36	2	64	122	2	1	2	6	11	8	11	0	9	25	6	7	412	226	148	62	12	19	0	2	8	362	8	25	6	3	1	2	68	15	43	56	18	3	2	24	7101	4	11.996	9.004	2	1	3	8	1	84	96	45	5	1	0	3	0	0	475	54	142	32	27	278	591	0	0	6	45	2	123	8	0	0	1	2	2	0	2	3	0	3	0	52
4	sample15	Chr+LPP1+LPP2_(WT)	R2A	1	7	0	2	1	0	0	1	1	0	1	1	3	15	15	83.999	10	31	1	9	6	2	0	3	4	0	2	36	9	6	11	4	41	7	0	1	2	1	3	8	24.999	6	24	9.001	4	36.35	248.65	3	0	1	18	1	83	357	0	0	1	0	0	11	1	2	2	27	2	37	82	4	0	0	0	13	4	10	0	10	20	4	2	375	175	126	43	4	7	0	3	2	283	12	16	7	6	5	1	54	9	48	61	15	3	1	19	6274	2	5	7	1	3	2	8	5	56	71	30	2	4	2	3	0	0	227	58	106	20	18	222.967	437.033	1	0	6	32.001	2	129	5	1	0	5	2	5	1	1	6	0	5	0	46
5	sample19	dLPP1 (Chr+LPP2)	Plant	1	121	69	32	20	0	1	9	125	106.014	41.986	2	7	36	44	669	1	33	1	42	18.539	11.461	2	2	23	8	20	125	6	24	18	11	85	48	14	15	6	2	17	35	138	43	113	78	25	48.603	212.397	17	1	1	21	10	60	326	8	2	0	7	0	33	0	2	6	14.999	3.001	34	24	7	1	4	2	142	18	58	4	53.004	26.996	23	14	602.77	202.23	113	206	304	368	41	89	96.143	16	141	128	84	9	2	8	38	83	42	29	31	4	3	16	4077	24	16	10	37	16	9	14	29	245	12	12	16	5	19	15	0	2	52	120.94	138.06	31	18	198.432	521.568	33	4	82	191	210.857	151	22	4	1	10	6	7	2	0	6	0	1	12	29
6	sample2	Chr+LPP1+LPP2_(WT)	Plant	1	262	269	54	47	3	3	15	30	18	12	2	12	20	12	472	1	22	1	39	7	0	2	4	21	5	14	52	4	7	8	7	51	21	6	6	4	0	8	22	93	41.654	92.346	51	8	48.998	219.002	12	5	0	11	4	36	234	6	0	0	5	0	41	0	0	3	11	3	21	7	2	3	11	3	78	17	25	5	26	18	46	17	471	122	113	187	1552	196	20	48	28	17	40	88	227	17	2	1	17	63	40	18	15	4	2	11	2595	11	33.504	11.496	15	11	7	14	21	129	5	4	6	2	13	4	1	4	70	75.035	140.965	42.679	41.321	353.525	756.475	48	12	99	163	122	100	3	2	5	9	8	7	6	0	6	2	2	5	21
7	sample20	dLPP1 (Chr+LPP2)	Plant	1	120	76	36	18	0	7	8	126	96	48	4	6	38	41	622.204	8	32	0	32	24	17	0	4	13	14	11	101	5	24	18	9	90	41	21	15	7	1	15	31	146	44.577	137.423	73	32.796	52	226	20	1	1	15	6	68	286	1	1	1	5	1	46	0	5	5	9	4	51	14	3	1	8	5	114	15	44	9	47	14	27	8	611	184	104	227	315	359	40	117	74	18	108	137	71	11	3	9	28	94	40	38	31	11	0	12	4496	16	13	6	24	16	6	17	23	294	15	18	15	3	19	11	2	2	50	120.912	147.088	40	32	265.379	462.621	21	5	64	197	183	132	19	2	3	7	2	11	1	0	11	3	13	12	37
8	sample21	dLPP1 (Chr+LPP2)	Plant	1	87	70	19	12	1	4	5	100	100	24	3	3	30	26	555	0	46	0	51	22	17	0	1	13	2	16	103	12	29	12	12	76	37	14	13	5	3	6	19	121.674	37	102	54	16	44	179	16	1	0	19	8	57	229	0	1	0	3	1	35	1	3	4	10	1	42	13	2	4	7	2	88	16	33	5	31	21	19	9	465	128	86	153	242	304	31	87	77	9	104	92	64	6	2	3	18	68	38	33	31	2	2	5	3654	13	8	7	25	7	4	22	13	205	10	10	14	5	18	11	1	4	50	89.021	117.979	25	28	220.368	389.632	17	6	59	191.326	179	100	11	3	3	6	5	11	2	0	7	3	3	7	28
9	sample22	dLPP1 (Chr+LPP2)	Plant	2	46	34	13	9	1	2	4	4	2	1	1	4	20	18	387	0	21	1	29.604	10.396	4	2	0	3	0	2	45	6	15	18	8	43	29	2	4	1	0	8	23	64	10	60	32	7	20	108	14	0	0	10	5	36	108	1	0	0	5	0	12	1	5	4	7	1	24	6	0	2	8	2	61	22	18	2	24	19	12	6	252	77	50	77	148	150	15	57	42	8	61	45	42	4	2	2	15	39	24	25	23	5	2	3	1284	11	3	7	12	6	4	14	12	128	10	6	11	1	10	7	0	1	13	66	80	22	18	106.448	167.552	5	0	30	69	105	62	11	2	2	3	1	9	0	2	3	2	1	0	15
10	sample23	dLPP1 (Chr+LPP2)	Plant	2	27	38	14	14	0	0	2	2	2	0	0	2	14	15	432	0	22	4	20	12	2	2	0	4	3	7	51	5	13	8	4	29	23	9	6	2	1	6	18	55	8	43	26	11	26	103	13	1	3	10	4	41	129	0	0	1	2	0	24	0	1	7	5	0	20	6	0	1	6	2	61	20	25	3	20.961	16.039	9	5	277	89	53	97	160	165	19	47	38	3	62	63	37	5	3	4	13	47	31	33	24	11	2	6	1184	4	4	4	14	4	11	11	6	120	8	5	7	1	12	7	0	0	17	77.04	86.96	30	23	109.473	185.527	4	1	28	82	109	67	8	3	0	6	2	4	2	0	4	4	0	2	16
11	sample24	dLPP1 (Chr+LPP2)	Plant	2	33	43	15	10	0	5	3	1	2	0	1	5	11	20	388	2	18	4	28	10	3	0	0	6	4	5	67	9	18	9	11	45	29	3	9	6	2	5	19	76	27	69	44	14	18	133	16	1	0	6	2	54	121	1	0	1	6	1	26	0	1	4	13	1	23	8	1	2	4	0	72	23	45	7	23.029	18.971	5	8	264	86	75	117	206	177	18	52	39	4	72	83	37	6	4	1	11	52	35	27	30	8	1	7	1730	10	5	11	14	11	1	14	15	116	13	10	5	2	15	8	0	1	14	61.277	93.723	22.26	25.74	108.84	216.16	4	3	39	131	101	73	13	1	1	8	3	7	1	0	1	1	3	1	17
12	sample3	Chr+LPP1+LPP2_(WT)	Plant	1	294	304	65	34	6	6	16	49	10	10	2	16	18	21	630	3	17	2	33	6	3	2	5	21	9	20	75	13	22.853	7.147	11	64	31	15	10	2	8	9	32	140	64	167	58	23	69.809	276.191	9	0	2	13	6	46	218	10	1	1	6	1	60	1	2	7	21	2	37	7	1	9	10	2	81	13	21	7	27	17	62	24	473	188	147	220	1786	224	22	84	38	17	53	98	294	25	0	1	9	58	54	21	12	3	1	9	2675	10	32	14	23	6	7	6	19	179	7	10	7	2	13	12	0	0	81	73	145	44	37	355.176	906.824	69	11	140	168	134	116	9	1	4	17	4	12	0	1	5	2	2	5	24
13	sample31	dLPP1 (Chr+LPP2)	R2A	1	18	3	2	3	0	1	3	4	2	3	1	23	60	75	540	21	107	0	14	8	8	2	7	31	3	18	161	46	48	44	8	214	265	139	124	87	43	35	53	133.37	39	127	96	22	194	847	28	2	0	85	4	454.121	1938.88	0	0	0	1	1	51	7	12	9	109	12	116	314	7	8	6	9	30	26	26	10	41	70	8	9	1875	572	388	153	39	46	14	8	27	2826	50.001	90	24	32	8	0	76	65	199	295	71	14	5	56	14977	25	29	41	21	17	6	37	35	331	148	103	19	10	3	21	0	3	2175	231.046	439.954	98.708	84.001	803.201	1647.8	13	0	21	201.63	16	435.291	12	7	1	21	6	11	2	3	10	4	24	0	87
14	sample32	dLPP1 (Chr+LPP2)	R2A	1	27	4	6	2	0	2	2	6	1	2	0	18	51	77	401	28	105	0	13	4	6	1	6	15	2	6	137	34	36	32	8	194	219	143.997	98.003	82	44	24	39	108	25	127	38	19	167	697	33	2	1.999	100	1	375	1776	4	0	0	0	0	38	5	16	10	102	10	109	250	2	7	4	14	43	13	28	4	36	84	5	24	1568	534	341	144	20	54	11	13	22	2529	26	71	25	32	8	1	78	45	175	295	41	14	3	52	13794	22	34	31	21	9	6	15	21	275	124	98	23	25	9	25	0	2	1962	190.76	453.24	87.228	92.772	781.954	1562.05	2	1	22	207	9	381	21	3	3	7	3	17	2	3	13	6.001	9	1	96
15	sample33	dLPP1 (Chr+LPP2)	R2A	1	21	4	0	0	0	0	2	1	2	0	2	20	43	58	338	30	105	0	16	6	7	0	7	19	1	10	137	46	41	19	1	145	184	111	106	67.415	40.585	26	38	88	19	103	51	13	117.442	594.558	26	0	1	76	1	320	1413	1	1	2	1	0	35	1	10	6	93	7	105	229	3	5	8	6	14	27	19	2	24	67	12	20	1354.01	449.991	239	122	37	34	10	6	25	1841	23	68	25	37	5	0	71	39	171	224	29	12	4	26	11727	14	30	24	14	12	6	27	15	273	118.935	92.065	12	19	6	13	1	5	1469	142.547	387.453	76.999	73.001	591.423	1240.58	5	0	12	145	7	302	10	1	3	13	2	14	1	3	14	0	17	1	62
16	sample34	dLPP1 (Chr+LPP2)	R2A	2	30.964	17	1.036	3	1	2	1	9	0	0	2	15	70	80	565	50	154	0	17	4	10	1	6	38	5	13	152	53	44	34	7	245	289.91	136.09	124	108	76	38	71	124	52	162	59	22	181.191	843.809	35	3	2	99	2	447	1869	2	0	0	2	0	44	6	7	11	62	10	125	241	3	10	4	14	37	32	37	8	50.984	71.016	20	29	1780.79	639.214	375	128	35	68	14	15	41	2197	34	96	39	30	3	1	71	63	188	322	41	23	1	44.015	8100.98	40	24	44	24	15	12	34	32	357	108.892	109.108	17	21	9	19	1	0	1627	233.827	546.173	88.356	75.644	833.496	1506.5	10	1	31	237	36	377	17	4	5	17	3	14	3	2	10	7	19	0	107
17	sample35	dLPP1 (Chr+LPP2)	R2A	2	23	9	3	6	0	1	6	3	1	1	1	18	51	56	428	33	118	1	17	3	6	2	4	22	3	9	136	48	25	38	5	210	234	121	99	81.443	60.557	36	52	108	37	132	58	15	162.383	665.617	25	1	3	72	0	367	1564	2	0	0	1	1	51	1	16	7	78	14	112	204	1	3	11	11	42	24	36	3	40	44	18	13	1559.01	552.995	269	146	35	55	12	9	37	1833	37	75	25	28	2	1	64	56	158	270	50	14	2	42	8405	29	24	19	14	11	8	34	21	307	93	73	17	16	1	20	2	2	1238	199.919	416.081	88.372	71.628	653.355	1227.64	4	0	27	219	12	372	13	4	1	7	3	10	1	4	11	6	26	0	83
18	sample36	dLPP1 (Chr+LPP2)	R2A	2	24	17	6	2	0	0	4	6	5	0	3	10	54	84	591	32.015	116.985	1	25	11	5	3	8	24	4	10	148	37	27	54	12	207	270	178.581	118.419	101	72	44	66	122	36	157	82	27	155.956	859.044	30	1	0	87	3	447	1835	2	2	0	2	0	71	2	12	6	91	9	143	235	5	9	7	7	22	23	32	9	34	56	19	17	1790.81	649.192	334	142	28	49	14	12	23	2202	53	108	33	42	2	1	73	77	174	279	44	18	2	48	8910	37	29	40	26	13	12	39	28	328	105.26	91.74	24	20	8	18	1	2	1667	244.063	578.937	82	96	815.93	1515.07	1	1	18	241	30	433	21	5	5	17	4	10	2	0	10	2	17	2	106
19	sample4	Chr+LPP1+LPP2_(WT)	Plant	2	325	277	65	61	2	7	10	95	97	39	4	15	27	31	556	3	30	5	58	15	4	2	3	27	14	28	91	6	30	25	15	64	36	7	9	11	7	9	44	172.999	65	152	94	17	62	275	11	1	1	15	4	49	238	4	2	0	7	2	81	0	1	6	12	1	26	10	2	1	2	4	109	22	18	3	37.057	16.943	73	11	638	245	100	208	895	195	9	46	18	18	43	127	203	29	0	4	24	106	45	40	30	6	1	8	1501	6	27	19	23	16	10	16	11	251	7	8	6	4	9	8	0	3	79	111.078	153.922	45	45	335.176	852.443	72.053	13.327	148	198.001	107	146	9	2	2	9	7	12	3	0	7	8	2	6	34
20	sample5	Chr+LPP1+LPP2_(WT)	Plant	2	299	245	83	77	7	6	19	93	68	28	2	2	14	26	480.087	2	22	0	47	15	7	3	6	29	7	16	57	5	12	23	7	61	36	19	10	4	5	12	33	108.592	63.098	167.902	63	19.913	49	272	17	3	0	21	4	57	274	3	2	3	4	0	54	0	1	1	22	4	29	14	0	1	6	3	82	26	15	2	40	17	51	15	750	221	127	192	867	131	9	49	23	27	49	176	193	23	2	2	36	96	37	26	20	1	0	26	1514	20	38	17	28	6	5	9	26.068	311.932	8.84	10.16	7	5	9	5	3	3	84	84.037	168.963	35	53	350.963	1085.56	92.473	4	166	253.408	137	108	7	0	5	13	8	4	0	1	4	1	3	5	14
21	sample6	Chr+LPP1+LPP2_(WT)	Plant	2	284	276	69	56	3	7	20	75	78	36	5	22	17	29	530.753	0	20	2	66	9	2	1	3	20	11	15	75	21	24	18	3	82	26	2	5	11.34	6.66	11	53	160	39	186	65.247	17	71.459	245.541	22	0	0	16	5	59	209	7	0	1	7	2	104	2	4	6	14	1	20	16	0	14	11	1	102	22	16	4	21	12	58	13	630	208	134	179	984	161	8	52	38	18	40	150	237	25	1	1	15	84	66	45	22	5	0	5	1378	10	22.361	18.639	18	3	5	12	15	227	7	8	15	5	9	7	0	6	88	114.113	135.887	40	45	313.261	860.626	48.113	10	157	198	94	119	12	3	1	14	8	17	3	0	8	2	4	14	32
