## Supplementary Tables for "Regulatory and metabolic integration accompany plasmid domestication during adaptation to a plant-associated lifestyle": TableS7_Pangenome.xls (part 1 of 2)

### Sheet: Pangenome
locus_tag	Genbank_accession	Inferred_species	replicon
GQQ16_RS18575	GCA_900068865.1	Pantoea_agglomerans	LPP
GQQ16_RS18575	GCA_001597625.1	Pantoea_agglomerans	LPP
GQQ16_RS18575	GCA_001641135.1	Pantoea_allii	LPP
GQQ16_RS18575	GCA_001661985.1	Pantoea_agglomerans	LPP
GQQ16_RS18575	GCA_013186345.1	Pantoea_ananatis	LPP
GQQ16_RS18575	GCA_013186335.1	Pantoea_ananatis	LPP
GQQ16_RS18575	GCA_013277595.1	Pantoea_stewartii	LPP
GQQ16_RS18575	GCA_001187705.1	Pantoea_ananatis	LPP
GQQ16_RS18575	GCA_001238615.1	Pantoea_agglomerans	LPP
GQQ16_RS18575	GCA_001264395.1	Pantoea_agglomerans	LPP
GQQ16_RS18575	GCA_000285975.1	Pantoea_ananatis	LPP
GQQ16_RS18575	GCA_001310295.1	Pantoea_stewartii	LPP
GQQ16_RS18575	GCA_001310285.1	Pantoea_stewartii	LPP
GQQ16_RS18575	GCA_001558735.2	Pantoea_vagans	LPP
GQQ16_RS18575	GCA_003231545.1	Pantoea_ananatis	LPP
GQQ16_RS18575	GCA_003231535.1	Pantoea_ananatis	LPP
GQQ16_RS18575	GCA_001543055.1	Pantoea_ananatis	LPP
GQQ16_RS18575	GCA_900167295.1	Pantoea_ananatis	LPP
GQQ16_RS18575	GCA_002224585.2	Pantoea_ananatis	LPP
GQQ16_RS18575	GCA_003203695.1	Pantoea_eucalypti	LPP
GQQ16_RS18575	GCA_002952035.2	Pantoea_ananatis	LPP
GQQ16_RS18575	GCA_001709315.1	Pantoea_agglomerans	LPP
GQQ16_RS18575	GCA_001881025.1	Pantoea_eucrina	LPP
GQQ16_RS18575	GCA_900119405.1	Pantoea_ananatis	LPP
GQQ16_RS18575	GCA_000627115.1	Pantoea_agglomerans	LPP
GQQ16_RS18575	GCA_003201065.1	Pantoea_vagans	LPP
GQQ16_RS18575	GCA_002082355.1	Pantoea_agglomerans	LPP
GQQ16_RS18575	GCA_003184965.2	Pantoea_ananatis	LPP
GQQ16_RS18575	GCA_002928325.1	Pantoea_eucrina	LPP
GQQ16_RS18575	GCA_003268795.1	Pantoea_ananatis	LPP
GQQ16_RS18575	GCA_003148595.1	Pantoea_ananatis	LPP
GQQ16_RS18575	GCA_003201255.1	Pantoea_ananatis	LPP
GQQ16_RS18575	GCA_003385815.1	Pantoea_ananatis	LPP
GQQ16_RS18575	GCA_003384905.1	Pantoea_ananatis	LPP
GQQ16_RS18575	GCA_003182175.1	Pantoea_ananatis	LPP
GQQ16_RS18575	GCA_003182215.1	Pantoea_ananatis	LPP
GQQ16_RS18575	GCA_003096515.1	Pantoea_ananatis	LPP
GQQ16_RS18575	GCA_003386715.1	Pantoea_ananatis	LPP
GQQ16_RS18575	GCA_003148935.1	Pantoea_allii	LPP
GQQ16_RS18575	GCA_003201175.1	Pantoea_stewartii	LPP
GQQ16_RS18575	GCA_004364735.1	Pantoea_stewartii	LPP
GQQ16_RS18575	GCA_003032455.1	Pantoea_vagans	LPP
GQQ16_RS18575	GCA_003860325.1	Pantoea_agglomerans	LPP
GQQ16_RS18575	GCA_002222515.1	Pantoea_agglomerans	LPP
GQQ16_RS18575	GCA_002215245.1	Pantoea_ananatis	LPP
GQQ16_RS18575	GCA_900185875.1	Pantoea_agglomerans	LPP
GQQ16_RS18575	GCA_002224035.1	Pantoea_ananatis	LPP
GQQ16_RS18575	GCA_002959445.1	Pantoea_ananatis	LPP
GQQ16_RS18575	GCA_002959435.1	Pantoea_ananatis	LPP
GQQ16_RS18575	GCA_002959515.1	Pantoea_ananatis	LPP
GQQ16_RS18575	GCA_002959475.1	Pantoea_ananatis	LPP
GQQ16_RS18575	GCA_002959535.1	Pantoea_ananatis	LPP
GQQ16_RS18575	GCA_002959565.1	Pantoea_ananatis	LPP
GQQ16_RS18575	GCA_002959555.1	Pantoea_ananatis	LPP
GQQ16_RS18575	GCA_002959585.1	Pantoea_ananatis	LPP
GQQ16_RS18575	GCA_002287745.1	Pantoea_vagans	LPP
GQQ16_RS18575	GCA_000661975.1	Pantoea_ananatis	LPP
GQQ16_RS18575	GCA_002307475.1	Pantoea_allii	LPP
GQQ16_RS18575	GCA_003704305.1	Pantoea_agglomerans	LPP
GQQ16_RS18575	GCA_004136415.1	Pantoea_agglomerans	LPP
GQQ16_RS18575	GCA_004117135.1	Pantoea_agglomerans	LPP
GQQ16_RS18575	GCA_008039815.1	Pantoea_vagans	LPP
GQQ16_RS18575	GCA_003057675.2	Pantoea_eucrina	LPP
GQQ16_RS18575	GCA_003182295.1	Pantoea_ananatis	LPP
GQQ16_RS18575	GCA_003258435.1	Pantoea_agglomerans	LPP
GQQ16_RS18575	GCA_003313015.1	Pantoea_eucrina	LPP
GQQ16_RS18575	GCA_004358685.1	Pantoea_ananatis	LPP
GQQ16_RS18575	GCA_007050955.1	Pantoea_agglomerans	LPP
GQQ16_RS18575	GCA_004793995.1	Pantoea_agglomerans	LPP
GQQ16_RS18575	GCA_003710245.1	Pantoea_agglomerans	LPP
GQQ16_RS18575	GCA_009646115.1	Pantoea_eucalypti	LPP
GQQ16_RS18575	GCA_004792415.1	Pantoea_vagans	LPP
GQQ16_RS18575	GCA_003849975.1	Pantoea_ananatis	LPP
GQQ16_RS18575	GCA_000709995.2	Pantoea_ananatis	LPP
GQQ16_RS18575	GCA_000710015.2	Pantoea_ananatis	LPP
GQQ16_RS18575	GCA_000710035.2	Pantoea_ananatis	LPP
GQQ16_RS18575	GCA_014156615.1	Pantoea_agglomerans	LPP
GQQ16_RS18575	GCA_004028255.1	Pantoea_ananatis	LPP
GQQ16_RS18575	GCA_010273335.1	Pantoea_stewartii	LPP
GQQ16_RS18575	GCA_004344785.1	Pantoea_agglomerans	LPP
GQQ16_RS18575	GCA_009759885.1	Pantoea_agglomerans	LPP
GQQ16_RS18575	GCA_008632025.1	Pantoea_eucrina	LPP
GQQ16_RS18575	GCA_008631755.1	Pantoea_eucrina	LPP
GQQ16_RS18575	GCA_008631515.1	Pantoea_anthophila	LPP
GQQ16_RS18575	GCA_008631495.1	Pantoea_anthophila	LPP
GQQ16_RS18575	GCA_008631445.1	Pantoea_anthophila	LPP
GQQ16_RS18575	GCA_008631425.1	Pantoea_anthophila	LPP
GQQ16_RS18575	GCA_011752675.1	Pantoea_eucrina	LPP
GQQ16_RS18575	GCA_000745295.1	Pantoea_vagans	LPP
GQQ16_RS18575	GCA_000731125.1	Pantoea_agglomerans	LPP
GQQ16_RS18575	GCA_007828605.1	Pantoea_allii	LPP
GQQ16_RS18575	GCA_014138195.1	Pantoea_agglomerans	LPP
GQQ16_RS18575	GCA_014138175.1	Pantoea_agglomerans	LPP
GQQ16_RS18575	GCA_014138205.1	Pantoea_agglomerans	LPP
GQQ16_RS18575	GCA_014138245.1	Pantoea_agglomerans	LPP
GQQ16_RS18575	GCA_006385265.1	Pantoea_anthophila	LPP
GQQ16_RS18575	GCA_006385385.1	Pantoea_eucalypti	LPP
GQQ16_RS18575	GCA_013364135.1	Pantoea_ananatis	LPP
GQQ16_RS18575	GCA_007558755.1	Pantoea_agglomerans	LPP
GQQ16_RS18575	GCA_007680655.1	Pantoea_eucrina	LPP
GQQ16_RS18575	GCA_007679955.1	Pantoea_anthophila	LPP
GQQ16_RS18575	GCA_007665685.1	Pantoea_ananatis	LPP
GQQ16_RS18575	GCA_011044475.1	Pantoea_stewartii	LPP
GQQ16_RS18575	GCA_009668105.1	Pantoea_agglomerans	LPP
GQQ16_RS18575	GCA_010667965.1	Pantoea_agglomerans	LPP
GQQ16_RS18575	GCA_010667985.1	Pantoea_agglomerans	LPP
GQQ16_RS18575	GCA_010667975.1	Pantoea_agglomerans	LPP
GQQ16_RS18575	GCA_010667995.1	Pantoea_agglomerans	LPP
GQQ16_RS18575	GCA_010667945.1	Pantoea_agglomerans	LPP
GQQ16_RS18575	GCA_010667845.1	Pantoea_agglomerans	LPP
GQQ16_RS18575	GCA_010667895.1	Pantoea_agglomerans	LPP
GQQ16_RS18575	GCA_009765415.1	Pantoea_ananatis	LPP
GQQ16_RS18575	GCA_009765475.1	Pantoea_agglomerans	LPP
GQQ16_RS18575	GCA_902706165.1	Pantoea_agglomerans	LPP
GQQ16_RS18575	GCA_010523255.1	Pantoea_agglomerans	LPP
GQQ16_RS18575	GCA_009996785.1	Pantoea_ananatis	LPP
GQQ16_RS18575	GCA_014218605.1	Pantoea_stewartii	LPP
GQQ16_RS18575	GCA_013912115.1	Pantoea_ananatis	LPP
GQQ16_RS18575	GCA_002095545.1	Pantoea_allii	LPP
GQQ16_RS18575	GCA_012241415.1	Pantoea_agglomerans	LPP
GQQ16_RS18575	GCA_011800405.1	Pantoea_agglomerans	LPP
GQQ16_RS18575	GCA_011800355.1	Pantoea_anthophila	LPP
GQQ16_RS18575	GCA_011800475.1	Pantoea_agglomerans	LPP
GQQ16_RS18575	GCA_011800325.1	Pantoea_anthophila	LPP
GQQ16_RS18575	GCA_011800485.1	Pantoea_agglomerans	LPP
GQQ16_RS18575	GCA_011800685.1	Pantoea_agglomerans	LPP
GQQ16_RS18575	GCA_011800365.1	Pantoea_anthophila	LPP
GQQ16_RS18575	GCA_013201575.1	Pantoea_allii	LPP
GQQ16_RS18575	GCA_013403235.1	Pantoea_agglomerans	LPP
GQQ16_RS18575	GCA_014495885.1	Pantoea_eucalypti	LPP
GQQ16_RS18575	GCA_014852315.1	Pantoea_eucalypti	LPP
GQQ16_RS18575	GCA_016658625.1	Pantoea_vagans	LPP
GQQ16_RS18575	GCA_014353955.1	Pantoea_agglomerans	LPP
GQQ16_RS18575	GCA_014353995.1	Pantoea_agglomerans	LPP
GQQ16_RS18575	GCA_014354005.1	Pantoea_agglomerans	LPP
GQQ16_RS18575	GCA_014353795.1	Pantoea_agglomerans	LPP
GQQ16_RS18575	GCA_014354165.1	Pantoea_agglomerans	LPP
GQQ16_RS18575	GCA_014353815.1	Pantoea_agglomerans	LPP
GQQ16_RS18575	GCA_014353945.1	Pantoea_agglomerans	LPP
GQQ16_RS18575	GCA_014353755.1	Pantoea_agglomerans	LPP
GQQ16_RS18575	GCA_014354135.1	Pantoea_agglomerans	LPP
GQQ16_RS18575	GCA_000757415.2	Pantoea_agglomerans	LPP
GQQ16_RS18575	GCA_000757435.2	Pantoea_vagans	LPP
GQQ16_RS18575	GCA_014839545.1	Pantoea_agglomerans	LPP
GQQ16_RS18575	GCA_014839425.1	Pantoea_agglomerans	LPP
GQQ16_RS18575	GCA_014839325.1	Pantoea_agglomerans	LPP
GQQ16_RS18575	GCA_014839315.1	Pantoea_agglomerans	LPP
GQQ16_RS18575	GCA_014839205.1	Pantoea_agglomerans	LPP
GQQ16_RS18575	GCA_014839175.1	Pantoea_agglomerans	LPP
GQQ16_RS18575	GCA_014839125.1	Pantoea_agglomerans	LPP
GQQ16_RS18575	GCA_014838905.1	Pantoea_agglomerans	LPP
GQQ16_RS18575	GCA_014838815.1	Pantoea_agglomerans	LPP
GQQ16_RS18575	GCA_014838975.1	Pantoea_agglomerans	LPP
GQQ16_RS18575	GCA_014842695.1	Pantoea_agglomerans	LPP
GQQ16_RS18575	GCA_014839525.1	Pantoea_agglomerans	LPP
GQQ16_RS18575	GCA_000743785.2	Pantoea_agglomerans	LPP
GQQ16_RS18575	GCA_015354545.1	Pantoea_ananatis	LPP
GQQ16_RS18575	GCA_016808375.1	Pantoea_eucrina	LPP
GQQ16_RS18575	GCA_900182855.1	Pantoea_agglomerans	LPP
GQQ16_RS18575	GCA_019890955.1	Pantoea_dispersa	LPP
GQQ16_RS18575	GCA_019890975.1	Pantoea_dispersa	LPP
GQQ16_RS18575	GCA_022220865.1	Pantoea_dispersa	LPP
GQQ16_RS18575	GCA_000475055.1	Pantoea_agglomerans	LPP
GQQ16_RS18575	GCA_000475035.1	Pantoea_ananatis	LPP
GQQ16_RS18575	GCA_000786255.1	Pantoea_stewartii	LPP
GQQ16_RS18575	GCA_000816655.1	Pantoea_eucalypti	LPP
GQQ16_RS18575	GCA_001475715.1	Pantoea_ananatis	LPP
GQQ16_RS18575	GCA_001476115.1	Pantoea_ananatis	LPP
GQQ16_RS18575	GCA_001476355.1	Pantoea_stewartii	LPP
GQQ16_RS18575	GCA_000803205.1	Pantoea_stewartii	LPP
GQQ16_RS18575	GCA_009762725.1	Pantoea_agglomerans	LPP
GQQ16_RS18575	GCA_000467085.1	Pantoea_ananatis	LPP
GQQ16_RS18575	GCA_000285475.1	Pantoea_ananatis	LPP
GQQ16_RS18575	GCA_001598475.1	Pantoea_agglomerans	LPP
GQQ16_RS18575	GCA_005233805.1	Pantoea_agglomerans	LPP
GQQ16_RS18575	GCA_000233595.1	Pantoea_ananatis	LPP
GQQ16_RS18575	GCA_000270125.2	Pantoea_ananatis	LPP
GQQ16_RS18575	GCA_000283875.1	Pantoea_ananatis	LPP
GQQ16_RS18575	GCA_000179655.1	Pantoea_eucalypti	LPP
GQQ16_RS18575	GCA_001288285.1	Pantoea_agglomerans	LPP
GQQ16_RS18575	GCA_000148935.1	Pantoea_vagans	LPP
GQQ16_RS18575	GCA_001477215.1	Pantoea_stewartii	LPP
GQQ16_RS18575	GCA_001476795.1	Pantoea_stewartii	LPP
GQQ16_RS18575	GCA_001476375.1	Pantoea_stewartii	LPP
GQQ16_RS18575	GCA_001475885.1	Pantoea_ananatis	LPP
GQQ16_RS18575	GCA_000687245.1	Pantoea_agglomerans	LPP
GQQ16_RS18575	GCA_000969395.1	Pantoea_anthophila	LPP
GQQ16_RS18575	GCA_000952095.1	Pantoea_agglomerans	LPP
GQQ16_RS18575	GCA_000582575.1	Pantoea_ananatis	LPP
GQQ16_RS18580	GCA_900068865.1	Pantoea_agglomerans	LPP
GQQ16_RS18580	GCA_001597625.1	Pantoea_agglomerans	LPP
GQQ16_RS18580	GCA_001641135.1	Pantoea_allii	LPP
GQQ16_RS18580	GCA_001661985.1	Pantoea_agglomerans	LPP
GQQ16_RS18580	GCA_013186345.1	Pantoea_ananatis	LPP
GQQ16_RS18580	GCA_013186335.1	Pantoea_ananatis	LPP
GQQ16_RS18580	GCA_013277595.1	Pantoea_stewartii	LPP
GQQ16_RS18580	GCA_001187705.1	Pantoea_ananatis	LPP
GQQ16_RS18580	GCA_001238615.1	Pantoea_agglomerans	LPP
GQQ16_RS18580	GCA_001264395.1	Pantoea_agglomerans	LPP
GQQ16_RS18580	GCA_000285975.1	Pantoea_ananatis	LPP
GQQ16_RS18580	GCA_001310295.1	Pantoea_stewartii	LPP
GQQ16_RS18580	GCA_001310285.1	Pantoea_stewartii	LPP
GQQ16_RS18580	GCA_001558735.2	Pantoea_vagans	LPP
GQQ16_RS18580	GCA_003231545.1	Pantoea_ananatis	LPP
GQQ16_RS18580	GCA_003231535.1	Pantoea_ananatis	LPP
GQQ16_RS18580	GCA_001543055.1	Pantoea_ananatis	LPP
GQQ16_RS18580	GCA_900167295.1	Pantoea_ananatis	LPP
GQQ16_RS18580	GCA_002224585.2	Pantoea_ananatis	LPP
GQQ16_RS18580	GCA_003203695.1	Pantoea_eucalypti	LPP
GQQ16_RS18580	GCA_002952035.2	Pantoea_ananatis	LPP
GQQ16_RS18580	GCA_001709315.1	Pantoea_agglomerans	LPP
GQQ16_RS18580	GCA_001881025.1	Pantoea_eucrina	LPP
GQQ16_RS18580	GCA_900119405.1	Pantoea_ananatis	LPP
GQQ16_RS18580	GCA_000627115.1	Pantoea_agglomerans	LPP
GQQ16_RS18580	GCA_003201065.1	Pantoea_vagans	LPP
GQQ16_RS18580	GCA_002082355.1	Pantoea_agglomerans	LPP
GQQ16_RS18580	GCA_003184965.2	Pantoea_ananatis	LPP
GQQ16_RS18580	GCA_002928325.1	Pantoea_eucrina	LPP
GQQ16_RS18580	GCA_003268795.1	Pantoea_ananatis	LPP
GQQ16_RS18580	GCA_003148595.1	Pantoea_ananatis	LPP
GQQ16_RS18580	GCA_003201255.1	Pantoea_ananatis	LPP
GQQ16_RS18580	GCA_003385815.1	Pantoea_ananatis	LPP
GQQ16_RS18580	GCA_003384905.1	Pantoea_ananatis	LPP
GQQ16_RS18580	GCA_003182175.1	Pantoea_ananatis	LPP
GQQ16_RS18580	GCA_003182215.1	Pantoea_ananatis	LPP
GQQ16_RS18580	GCA_003096515.1	Pantoea_ananatis	LPP
GQQ16_RS18580	GCA_003386715.1	Pantoea_ananatis	LPP
GQQ16_RS18580	GCA_003148935.1	Pantoea_allii	LPP
GQQ16_RS18580	GCA_003201175.1	Pantoea_stewartii	LPP
GQQ16_RS18580	GCA_004364735.1	Pantoea_stewartii	LPP
GQQ16_RS18580	GCA_003032455.1	Pantoea_vagans	LPP
GQQ16_RS18580	GCA_003860325.1	Pantoea_agglomerans	LPP
GQQ16_RS18580	GCA_002222515.1	Pantoea_agglomerans	LPP
GQQ16_RS18580	GCA_002215245.1	Pantoea_ananatis	LPP
GQQ16_RS18580	GCA_900185875.1	Pantoea_agglomerans	LPP
GQQ16_RS18580	GCA_002224035.1	Pantoea_ananatis	LPP
GQQ16_RS18580	GCA_002959445.1	Pantoea_ananatis	LPP
GQQ16_RS18580	GCA_002959435.1	Pantoea_ananatis	LPP
GQQ16_RS18580	GCA_002959515.1	Pantoea_ananatis	LPP
GQQ16_RS18580	GCA_002959475.1	Pantoea_ananatis	LPP
GQQ16_RS18580	GCA_002959535.1	Pantoea_ananatis	LPP
GQQ16_RS18580	GCA_002959565.1	Pantoea_ananatis	LPP
GQQ16_RS18580	GCA_002959555.1	Pantoea_ananatis	LPP
GQQ16_RS18580	GCA_002959585.1	Pantoea_ananatis	LPP
GQQ16_RS18580	GCA_002287745.1	Pantoea_vagans	LPP
GQQ16_RS18580	GCA_000661975.1	Pantoea_ananatis	LPP
GQQ16_RS18580	GCA_002307475.1	Pantoea_allii	LPP
GQQ16_RS18580	GCA_003704305.1	Pantoea_agglomerans	LPP
GQQ16_RS18580	GCA_004136415.1	Pantoea_agglomerans	LPP
GQQ16_RS18580	GCA_004117135.1	Pantoea_agglomerans	LPP
GQQ16_RS18580	GCA_008039815.1	Pantoea_vagans	LPP
GQQ16_RS18580	GCA_003057675.2	Pantoea_eucrina	LPP
GQQ16_RS18580	GCA_003182295.1	Pantoea_ananatis	LPP
GQQ16_RS18580	GCA_003258435.1	Pantoea_agglomerans	LPP
GQQ16_RS18580	GCA_003313015.1	Pantoea_eucrina	LPP
GQQ16_RS18580	GCA_004358685.1	Pantoea_ananatis	LPP
GQQ16_RS18580	GCA_007050955.1	Pantoea_agglomerans	LPP
GQQ16_RS18580	GCA_004793995.1	Pantoea_agglomerans	LPP
GQQ16_RS18580	GCA_003710245.1	Pantoea_agglomerans	LPP
GQQ16_RS18580	GCA_009646115.1	Pantoea_eucalypti	LPP
GQQ16_RS18580	GCA_004792415.1	Pantoea_vagans	LPP
GQQ16_RS18580	GCA_003849975.1	Pantoea_ananatis	LPP
GQQ16_RS18580	GCA_000709995.2	Pantoea_ananatis	LPP
GQQ16_RS18580	GCA_000710015.2	Pantoea_ananatis	LPP
GQQ16_RS18580	GCA_000710035.2	Pantoea_ananatis	LPP
GQQ16_RS18580	GCA_014156615.1	Pantoea_agglomerans	LPP
GQQ16_RS18580	GCA_004028255.1	Pantoea_ananatis	LPP
GQQ16_RS18580	GCA_010273335.1	Pantoea_stewartii	LPP
GQQ16_RS18580	GCA_004344785.1	Pantoea_agglomerans	LPP
GQQ16_RS18580	GCA_009759885.1	Pantoea_agglomerans	LPP
GQQ16_RS18580	GCA_008632025.1	Pantoea_eucrina	LPP
GQQ16_RS18580	GCA_008631755.1	Pantoea_eucrina	LPP
GQQ16_RS18580	GCA_008631515.1	Pantoea_anthophila	LPP
GQQ16_RS18580	GCA_008631495.1	Pantoea_anthophila	LPP
GQQ16_RS18580	GCA_008631445.1	Pantoea_anthophila	LPP
GQQ16_RS18580	GCA_008631425.1	Pantoea_anthophila	LPP
GQQ16_RS18580	GCA_011752675.1	Pantoea_eucrina	LPP
GQQ16_RS18580	GCA_000745295.1	Pantoea_vagans	LPP
GQQ16_RS18580	GCA_000731125.1	Pantoea_agglomerans	LPP
GQQ16_RS18580	GCA_007828605.1	Pantoea_allii	LPP
GQQ16_RS18580	GCA_014138195.1	Pantoea_agglomerans	LPP
GQQ16_RS18580	GCA_014138175.1	Pantoea_agglomerans	LPP
GQQ16_RS18580	GCA_014138205.1	Pantoea_agglomerans	LPP
GQQ16_RS18580	GCA_014138245.1	Pantoea_agglomerans	LPP
GQQ16_RS18580	GCA_006385265.1	Pantoea_anthophila	LPP
GQQ16_RS18580	GCA_006385385.1	Pantoea_eucalypti	LPP
GQQ16_RS18580	GCA_013364135.1	Pantoea_ananatis	LPP
GQQ16_RS18580	GCA_007558755.1	Pantoea_agglomerans	LPP
GQQ16_RS18580	GCA_007680655.1	Pantoea_eucrina	LPP
GQQ16_RS18580	GCA_007679955.1	Pantoea_anthophila	LPP
GQQ16_RS18580	GCA_007665685.1	Pantoea_ananatis	LPP
GQQ16_RS18580	GCA_011044475.1	Pantoea_stewartii	LPP
GQQ16_RS18580	GCA_009668105.1	Pantoea_agglomerans	LPP
GQQ16_RS18580	GCA_010667965.1	Pantoea_agglomerans	LPP
GQQ16_RS18580	GCA_010667985.1	Pantoea_agglomerans	LPP
GQQ16_RS18580	GCA_010667975.1	Pantoea_agglomerans	LPP
GQQ16_RS18580	GCA_010667995.1	Pantoea_agglomerans	LPP
GQQ16_RS18580	GCA_010667945.1	Pantoea_agglomerans	LPP
GQQ16_RS18580	GCA_010667845.1	Pantoea_agglomerans	LPP
GQQ16_RS18580	GCA_010667895.1	Pantoea_agglomerans	LPP
GQQ16_RS18580	GCA_009765415.1	Pantoea_ananatis	LPP
GQQ16_RS18580	GCA_009765475.1	Pantoea_agglomerans	LPP
GQQ16_RS18580	GCA_902706165.1	Pantoea_agglomerans	LPP
GQQ16_RS18580	GCA_010523255.1	Pantoea_agglomerans	LPP
GQQ16_RS18580	GCA_009996785.1	Pantoea_ananatis	LPP
GQQ16_RS18580	GCA_014218605.1	Pantoea_stewartii	LPP
GQQ16_RS18580	GCA_013912115.1	Pantoea_ananatis	LPP
GQQ16_RS18580	GCA_002095545.1	Pantoea_allii	LPP
GQQ16_RS18580	GCA_012241415.1	Pantoea_agglomerans	LPP
GQQ16_RS18580	GCA_011800405.1	Pantoea_agglomerans	LPP
GQQ16_RS18580	GCA_011800355.1	Pantoea_anthophila	LPP
GQQ16_RS18580	GCA_011800475.1	Pantoea_agglomerans	LPP
GQQ16_RS18580	GCA_011800325.1	Pantoea_anthophila	LPP
GQQ16_RS18580	GCA_011800485.1	Pantoea_agglomerans	LPP
GQQ16_RS18580	GCA_011800685.1	Pantoea_agglomerans	LPP
GQQ16_RS18580	GCA_011800365.1	Pantoea_anthophila	LPP
GQQ16_RS18580	GCA_013201575.1	Pantoea_allii	LPP
GQQ16_RS18580	GCA_013403235.1	Pantoea_agglomerans	LPP
GQQ16_RS18580	GCA_014495885.1	Pantoea_eucalypti	LPP
GQQ16_RS18580	GCA_014852315.1	Pantoea_eucalypti	LPP
GQQ16_RS18580	GCA_016658625.1	Pantoea_vagans	LPP
GQQ16_RS18580	GCA_014353955.1	Pantoea_agglomerans	LPP
GQQ16_RS18580	GCA_014353995.1	Pantoea_agglomerans	LPP
GQQ16_RS18580	GCA_014354005.1	Pantoea_agglomerans	LPP
GQQ16_RS18580	GCA_014353795.1	Pantoea_agglomerans	LPP
GQQ16_RS18580	GCA_014354165.1	Pantoea_agglomerans	LPP
GQQ16_RS18580	GCA_014353815.1	Pantoea_agglomerans	LPP
GQQ16_RS18580	GCA_014353945.1	Pantoea_agglomerans	LPP
GQQ16_RS18580	GCA_014353755.1	Pantoea_agglomerans	LPP
GQQ16_RS18580	GCA_014354135.1	Pantoea_agglomerans	LPP
GQQ16_RS18580	GCA_000757415.2	Pantoea_agglomerans	LPP
GQQ16_RS18580	GCA_000757435.2	Pantoea_vagans	LPP
GQQ16_RS18580	GCA_014839545.1	Pantoea_agglomerans	LPP
GQQ16_RS18580	GCA_014839425.1	Pantoea_agglomerans	LPP
GQQ16_RS18580	GCA_014839325.1	Pantoea_agglomerans	LPP
GQQ16_RS18580	GCA_014839315.1	Pantoea_agglomerans	LPP
GQQ16_RS18580	GCA_014839205.1	Pantoea_agglomerans	LPP
GQQ16_RS18580	GCA_014839175.1	Pantoea_agglomerans	LPP
GQQ16_RS18580	GCA_014839125.1	Pantoea_agglomerans	LPP
GQQ16_RS18580	GCA_014838905.1	Pantoea_agglomerans	LPP
GQQ16_RS18580	GCA_014838815.1	Pantoea_agglomerans	LPP
GQQ16_RS18580	GCA_014838975.1	Pantoea_agglomerans	LPP
GQQ16_RS18580	GCA_014842695.1	Pantoea_agglomerans	LPP
GQQ16_RS18580	GCA_014839525.1	Pantoea_agglomerans	LPP
GQQ16_RS18580	GCA_000743785.2	Pantoea_agglomerans	LPP
GQQ16_RS18580	GCA_015354545.1	Pantoea_ananatis	LPP
GQQ16_RS18580	GCA_016808375.1	Pantoea_eucrina	LPP
GQQ16_RS18580	GCA_900182855.1	Pantoea_agglomerans	LPP
GQQ16_RS18580	GCA_019890955.1	Pantoea_dispersa	LPP
GQQ16_RS18580	GCA_019890975.1	Pantoea_dispersa	LPP
GQQ16_RS18580	GCA_022220865.1	Pantoea_dispersa	LPP
GQQ16_RS18580	GCA_000475055.1	Pantoea_agglomerans	LPP
GQQ16_RS18580	GCA_000475035.1	Pantoea_ananatis	LPP
GQQ16_RS18580	GCA_000786255.1	Pantoea_stewartii	LPP
GQQ16_RS18580	GCA_000816655.1	Pantoea_eucalypti	LPP
GQQ16_RS18580	GCA_001475715.1	Pantoea_ananatis	LPP
GQQ16_RS18580	GCA_001476115.1	Pantoea_ananatis	LPP
GQQ16_RS18580	GCA_001476355.1	Pantoea_stewartii	LPP
GQQ16_RS18580	GCA_000803205.1	Pantoea_stewartii	LPP
GQQ16_RS18580	GCA_009762725.1	Pantoea_agglomerans	LPP
GQQ16_RS18580	GCA_000467085.1	Pantoea_ananatis	LPP
GQQ16_RS18580	GCA_000285475.1	Pantoea_ananatis	LPP
GQQ16_RS18580	GCA_001598475.1	Pantoea_agglomerans	LPP
GQQ16_RS18580	GCA_005233805.1	Pantoea_agglomerans	LPP
GQQ16_RS18580	GCA_000233595.1	Pantoea_ananatis	LPP
GQQ16_RS18580	GCA_000270125.2	Pantoea_ananatis	LPP
GQQ16_RS18580	GCA_000283875.1	Pantoea_ananatis	LPP
GQQ16_RS18580	GCA_000179655.1	Pantoea_eucalypti	LPP
GQQ16_RS18580	GCA_001288285.1	Pantoea_agglomerans	LPP
GQQ16_RS18580	GCA_000148935.1	Pantoea_vagans	LPP
GQQ16_RS18580	GCA_001477215.1	Pantoea_stewartii	LPP
GQQ16_RS18580	GCA_001476795.1	Pantoea_stewartii	LPP
GQQ16_RS18580	GCA_001476375.1	Pantoea_stewartii	LPP
GQQ16_RS18580	GCA_001475885.1	Pantoea_ananatis	LPP
GQQ16_RS18580	GCA_000687245.1	Pantoea_agglomerans	LPP
GQQ16_RS18580	GCA_000969395.1	Pantoea_anthophila	LPP
GQQ16_RS18580	GCA_000952095.1	Pantoea_agglomerans	LPP
GQQ16_RS18580	GCA_000582575.1	Pantoea_ananatis	LPP
GQQ16_RS18585	GCA_900068865.1	Pantoea_agglomerans	LPP
GQQ16_RS18585	GCA_001597625.1	Pantoea_agglomerans	LPP
GQQ16_RS18585	GCA_001641135.1	Pantoea_allii	LPP
GQQ16_RS18585	GCA_001661985.1	Pantoea_agglomerans	LPP
GQQ16_RS18585	GCA_013186345.1	Pantoea_ananatis	LPP
GQQ16_RS18585	GCA_013186335.1	Pantoea_ananatis	LPP
GQQ16_RS18585	GCA_013277595.1	Pantoea_stewartii	LPP
GQQ16_RS18585	GCA_001187705.1	Pantoea_ananatis	LPP
GQQ16_RS18585	GCA_001238615.1	Pantoea_agglomerans	LPP
GQQ16_RS18585	GCA_001264395.1	Pantoea_agglomerans	LPP
GQQ16_RS18585	GCA_000285975.1	Pantoea_ananatis	LPP
GQQ16_RS18585	GCA_001310295.1	Pantoea_stewartii	LPP
GQQ16_RS18585	GCA_001310285.1	Pantoea_stewartii	LPP
GQQ16_RS18585	GCA_001558735.2	Pantoea_vagans	LPP
GQQ16_RS18585	GCA_003231545.1	Pantoea_ananatis	LPP
GQQ16_RS18585	GCA_003231535.1	Pantoea_ananatis	LPP
GQQ16_RS18585	GCA_001543055.1	Pantoea_ananatis	LPP
GQQ16_RS18585	GCA_900167295.1	Pantoea_ananatis	LPP
GQQ16_RS18585	GCA_002224585.2	Pantoea_ananatis	LPP
GQQ16_RS18585	GCA_003203695.1	Pantoea_eucalypti	LPP
GQQ16_RS18585	GCA_002952035.2	Pantoea_ananatis	LPP
GQQ16_RS18585	GCA_001709315.1	Pantoea_agglomerans	LPP
GQQ16_RS18585	GCA_001881025.1	Pantoea_eucrina	LPP
GQQ16_RS18585	GCA_900119405.1	Pantoea_ananatis	LPP
GQQ16_RS18585	GCA_000627115.1	Pantoea_agglomerans	LPP
GQQ16_RS18585	GCA_003201065.1	Pantoea_vagans	LPP
GQQ16_RS18585	GCA_002082355.1	Pantoea_agglomerans	LPP
GQQ16_RS18585	GCA_003184965.2	Pantoea_ananatis	LPP
GQQ16_RS18585	GCA_002928325.1	Pantoea_eucrina	LPP
GQQ16_RS18585	GCA_003268795.1	Pantoea_ananatis	LPP
GQQ16_RS18585	GCA_003148595.1	Pantoea_ananatis	LPP
GQQ16_RS18585	GCA_003201255.1	Pantoea_ananatis	LPP
GQQ16_RS18585	GCA_003385815.1	Pantoea_ananatis	LPP
GQQ16_RS18585	GCA_003384905.1	Pantoea_ananatis	LPP
GQQ16_RS18585	GCA_003182175.1	Pantoea_ananatis	LPP
GQQ16_RS18585	GCA_003182215.1	Pantoea_ananatis	LPP
GQQ16_RS18585	GCA_003096515.1	Pantoea_ananatis	LPP
GQQ16_RS18585	GCA_003386715.1	Pantoea_ananatis	LPP
GQQ16_RS18585	GCA_003148935.1	Pantoea_allii	LPP
GQQ16_RS18585	GCA_003201175.1	Pantoea_stewartii	LPP
GQQ16_RS18585	GCA_004364735.1	Pantoea_stewartii	LPP
GQQ16_RS18585	GCA_003032455.1	Pantoea_vagans	LPP
GQQ16_RS18585	GCA_003860325.1	Pantoea_agglomerans	LPP
GQQ16_RS18585	GCA_002222515.1	Pantoea_agglomerans	LPP
GQQ16_RS18585	GCA_002215245.1	Pantoea_ananatis	LPP
GQQ16_RS18585	GCA_900185875.1	Pantoea_agglomerans	LPP
GQQ16_RS18585	GCA_002224035.1	Pantoea_ananatis	LPP
GQQ16_RS18585	GCA_002959445.1	Pantoea_ananatis	LPP
GQQ16_RS18585	GCA_002959435.1	Pantoea_ananatis	LPP
GQQ16_RS18585	GCA_002959515.1	Pantoea_ananatis	LPP
GQQ16_RS18585	GCA_002959475.1	Pantoea_ananatis	LPP
GQQ16_RS18585	GCA_002959535.1	Pantoea_ananatis	LPP
GQQ16_RS18585	GCA_002959565.1	Pantoea_ananatis	LPP
GQQ16_RS18585	GCA_002959555.1	Pantoea_ananatis	LPP
GQQ16_RS18585	GCA_002959585.1	Pantoea_ananatis	LPP
GQQ16_RS18585	GCA_002287745.1	Pantoea_vagans	LPP
GQQ16_RS18585	GCA_000661975.1	Pantoea_ananatis	LPP
GQQ16_RS18585	GCA_002307475.1	Pantoea_allii	LPP
GQQ16_RS18585	GCA_003704305.1	Pantoea_agglomerans	LPP
GQQ16_RS18585	GCA_004136415.1	Pantoea_agglomerans	LPP
GQQ16_RS18585	GCA_004117135.1	Pantoea_agglomerans	LPP
GQQ16_RS18585	GCA_008039815.1	Pantoea_vagans	LPP
GQQ16_RS18585	GCA_003057675.2	Pantoea_eucrina	LPP
GQQ16_RS18585	GCA_003182295.1	Pantoea_ananatis	LPP
GQQ16_RS18585	GCA_003258435.1	Pantoea_agglomerans	LPP
GQQ16_RS18585	GCA_003313015.1	Pantoea_eucrina	LPP
GQQ16_RS18585	GCA_004358685.1	Pantoea_ananatis	LPP
GQQ16_RS18585	GCA_007050955.1	Pantoea_agglomerans	LPP
GQQ16_RS18585	GCA_004793995.1	Pantoea_agglomerans	LPP
GQQ16_RS18585	GCA_003710245.1	Pantoea_agglomerans	LPP
GQQ16_RS18585	GCA_009646115.1	Pantoea_eucalypti	LPP
GQQ16_RS18585	GCA_004792415.1	Pantoea_vagans	LPP
GQQ16_RS18585	GCA_003849975.1	Pantoea_ananatis	LPP
GQQ16_RS18585	GCA_000709995.2	Pantoea_ananatis	LPP
GQQ16_RS18585	GCA_000710015.2	Pantoea_ananatis	LPP
GQQ16_RS18585	GCA_000710035.2	Pantoea_ananatis	LPP
GQQ16_RS18585	GCA_014156615.1	Pantoea_agglomerans	LPP
GQQ16_RS18585	GCA_004028255.1	Pantoea_ananatis	LPP
GQQ16_RS18585	GCA_010273335.1	Pantoea_stewartii	LPP
GQQ16_RS18585	GCA_004344785.1	Pantoea_agglomerans	LPP
GQQ16_RS18585	GCA_009759885.1	Pantoea_agglomerans	LPP
GQQ16_RS18585	GCA_008632025.1	Pantoea_eucrina	LPP
GQQ16_RS18585	GCA_008631755.1	Pantoea_eucrina	LPP
GQQ16_RS18585	GCA_008631515.1	Pantoea_anthophila	LPP
GQQ16_RS18585	GCA_008631495.1	Pantoea_anthophila	LPP
GQQ16_RS18585	GCA_008631445.1	Pantoea_anthophila	LPP
GQQ16_RS18585	GCA_008631425.1	Pantoea_anthophila	LPP
GQQ16_RS18585	GCA_011752675.1	Pantoea_eucrina	LPP
GQQ16_RS18585	GCA_000745295.1	Pantoea_vagans	LPP
GQQ16_RS18585	GCA_000731125.1	Pantoea_agglomerans	LPP
GQQ16_RS18585	GCA_007828605.1	Pantoea_allii	LPP
GQQ16_RS18585	GCA_014138195.1	Pantoea_agglomerans	LPP
GQQ16_RS18585	GCA_014138175.1	Pantoea_agglomerans	LPP
GQQ16_RS18585	GCA_014138205.1	Pantoea_agglomerans	LPP
GQQ16_RS18585	GCA_014138245.1	Pantoea_agglomerans	LPP
GQQ16_RS18585	GCA_006385265.1	Pantoea_anthophila	LPP
GQQ16_RS18585	GCA_006385385.1	Pantoea_eucalypti	LPP
GQQ16_RS18585	GCA_013364135.1	Pantoea_ananatis	LPP
GQQ16_RS18585	GCA_007558755.1	Pantoea_agglomerans	LPP
GQQ16_RS18585	GCA_007680655.1	Pantoea_eucrina	LPP
GQQ16_RS18585	GCA_007679955.1	Pantoea_anthophila	LPP
GQQ16_RS18585	GCA_007665685.1	Pantoea_ananatis	LPP
GQQ16_RS18585	GCA_011044475.1	Pantoea_stewartii	LPP
GQQ16_RS18585	GCA_009668105.1	Pantoea_agglomerans	LPP
GQQ16_RS18585	GCA_010667965.1	Pantoea_agglomerans	LPP
GQQ16_RS18585	GCA_010667985.1	Pantoea_agglomerans	LPP
GQQ16_RS18585	GCA_010667975.1	Pantoea_agglomerans	LPP
GQQ16_RS18585	GCA_010667995.1	Pantoea_agglomerans	LPP
GQQ16_RS18585	GCA_010667945.1	Pantoea_agglomerans	LPP
GQQ16_RS18585	GCA_010667845.1	Pantoea_agglomerans	LPP
GQQ16_RS18585	GCA_010667895.1	Pantoea_agglomerans	LPP
GQQ16_RS18585	GCA_009765415.1	Pantoea_ananatis	LPP
GQQ16_RS18585	GCA_009765475.1	Pantoea_agglomerans	LPP
GQQ16_RS18585	GCA_902706165.1	Pantoea_agglomerans	LPP
GQQ16_RS18585	GCA_010523255.1	Pantoea_agglomerans	LPP
GQQ16_RS18585	GCA_009996785.1	Pantoea_ananatis	LPP
GQQ16_RS18585	GCA_014218605.1	Pantoea_stewartii	LPP
GQQ16_RS18585	GCA_013912115.1	Pantoea_ananatis	LPP
GQQ16_RS18585	GCA_002095545.1	Pantoea_allii	LPP
GQQ16_RS18585	GCA_012241415.1	Pantoea_agglomerans	LPP
GQQ16_RS18585	GCA_011800405.1	Pantoea_agglomerans	LPP
GQQ16_RS18585	GCA_011800355.1	Pantoea_anthophila	LPP
GQQ16_RS18585	GCA_011800475.1	Pantoea_agglomerans	LPP
GQQ16_RS18585	GCA_011800325.1	Pantoea_anthophila	LPP
GQQ16_RS18585	GCA_011800485.1	Pantoea_agglomerans	LPP
GQQ16_RS18585	GCA_011800685.1	Pantoea_agglomerans	LPP
GQQ16_RS18585	GCA_011800365.1	Pantoea_anthophila	LPP
GQQ16_RS18585	GCA_013201575.1	Pantoea_allii	LPP
GQQ16_RS18585	GCA_013403235.1	Pantoea_agglomerans	LPP
GQQ16_RS18585	GCA_014495885.1	Pantoea_eucalypti	LPP
GQQ16_RS18585	GCA_014852315.1	Pantoea_eucalypti	LPP
GQQ16_RS18585	GCA_016658625.1	Pantoea_vagans	LPP
GQQ16_RS18585	GCA_014353955.1	Pantoea_agglomerans	LPP
GQQ16_RS18585	GCA_014353995.1	Pantoea_agglomerans	LPP
GQQ16_RS18585	GCA_014354005.1	Pantoea_agglomerans	LPP
GQQ16_RS18585	GCA_014353795.1	Pantoea_agglomerans	LPP
GQQ16_RS18585	GCA_014354165.1	Pantoea_agglomerans	LPP
GQQ16_RS18585	GCA_014353815.1	Pantoea_agglomerans	LPP
GQQ16_RS18585	GCA_014353945.1	Pantoea_agglomerans	LPP
GQQ16_RS18585	GCA_014353755.1	Pantoea_agglomerans	LPP
GQQ16_RS18585	GCA_014354135.1	Pantoea_agglomerans	LPP
GQQ16_RS18585	GCA_000757415.2	Pantoea_agglomerans	LPP
GQQ16_RS18585	GCA_000757435.2	Pantoea_vagans	LPP
GQQ16_RS18585	GCA_014839545.1	Pantoea_agglomerans	LPP
GQQ16_RS18585	GCA_014839425.1	Pantoea_agglomerans	LPP
GQQ16_RS18585	GCA_014839325.1	Pantoea_agglomerans	LPP
GQQ16_RS18585	GCA_014839315.1	Pantoea_agglomerans	LPP
GQQ16_RS18585	GCA_014839205.1	Pantoea_agglomerans	LPP
GQQ16_RS18585	GCA_014839175.1	Pantoea_agglomerans	LPP
GQQ16_RS18585	GCA_014839125.1	Pantoea_agglomerans	LPP
GQQ16_RS18585	GCA_014838905.1	Pantoea_agglomerans	LPP
GQQ16_RS18585	GCA_014838815.1	Pantoea_agglomerans	LPP
GQQ16_RS18585	GCA_014838975.1	Pantoea_agglomerans	LPP
GQQ16_RS18585	GCA_014842695.1	Pantoea_agglomerans	LPP
GQQ16_RS18585	GCA_014839525.1	Pantoea_agglomerans	LPP
GQQ16_RS18585	GCA_000743785.2	Pantoea_agglomerans	LPP
GQQ16_RS18585	GCA_015354545.1	Pantoea_ananatis	LPP
GQQ16_RS18585	GCA_016808375.1	Pantoea_eucrina	LPP
GQQ16_RS18585	GCA_900182855.1	Pantoea_agglomerans	LPP
GQQ16_RS18585	GCA_000475055.1	Pantoea_agglomerans	LPP
GQQ16_RS18585	GCA_000475035.1	Pantoea_ananatis	LPP
GQQ16_RS18585	GCA_000786255.1	Pantoea_stewartii	LPP
GQQ16_RS18585	GCA_000816655.1	Pantoea_eucalypti	LPP
GQQ16_RS18585	GCA_001475715.1	Pantoea_ananatis	LPP
GQQ16_RS18585	GCA_001476115.1	Pantoea_ananatis	LPP
GQQ16_RS18585	GCA_001476355.1	Pantoea_stewartii	LPP
GQQ16_RS18585	GCA_000803205.1	Pantoea_stewartii	LPP
GQQ16_RS18585	GCA_009762725.1	Pantoea_agglomerans	LPP
GQQ16_RS18585	GCA_000467085.1	Pantoea_ananatis	LPP
GQQ16_RS18585	GCA_000285475.1	Pantoea_ananatis	LPP
GQQ16_RS18585	GCA_001598475.1	Pantoea_agglomerans	LPP
GQQ16_RS18585	GCA_005233805.1	Pantoea_agglomerans	LPP
GQQ16_RS18585	GCA_000233595.1	Pantoea_ananatis	LPP
GQQ16_RS18585	GCA_000270125.2	Pantoea_ananatis	LPP
GQQ16_RS18585	GCA_000283875.1	Pantoea_ananatis	LPP
GQQ16_RS18585	GCA_000179655.1	Pantoea_eucalypti	LPP
GQQ16_RS18585	GCA_001288285.1	Pantoea_agglomerans	LPP
GQQ16_RS18585	GCA_000148935.1	Pantoea_vagans	LPP
GQQ16_RS18585	GCA_001477215.1	Pantoea_stewartii	LPP
GQQ16_RS18585	GCA_001476795.1	Pantoea_stewartii	LPP
GQQ16_RS18585	GCA_001476375.1	Pantoea_stewartii	LPP
GQQ16_RS18585	GCA_001475885.1	Pantoea_ananatis	LPP
GQQ16_RS18585	GCA_000687245.1	Pantoea_agglomerans	LPP
GQQ16_RS18585	GCA_000969395.1	Pantoea_anthophila	LPP
GQQ16_RS18585	GCA_000952095.1	Pantoea_agglomerans	LPP
GQQ16_RS18585	GCA_000582575.1	Pantoea_ananatis	LPP
GQQ16_RS19605	GCA_900068865.1	Pantoea_agglomerans	LPP
GQQ16_RS19605	GCA_001597625.1	Pantoea_agglomerans	LPP
GQQ16_RS19605	GCA_001641135.1	Pantoea_allii	LPP
GQQ16_RS19605	GCA_001661985.1	Pantoea_agglomerans	LPP
GQQ16_RS19605	GCA_013186345.1	Pantoea_ananatis	LPP
GQQ16_RS19605	GCA_013186335.1	Pantoea_ananatis	LPP
GQQ16_RS19605	GCA_013277595.1	Pantoea_stewartii	LPP
GQQ16_RS19605	GCA_001187705.1	Pantoea_ananatis	LPP
GQQ16_RS19605	GCA_001238615.1	Pantoea_agglomerans	LPP
GQQ16_RS19605	GCA_000285975.1	Pantoea_ananatis	LPP
GQQ16_RS19605	GCA_001310295.1	Pantoea_stewartii	LPP
GQQ16_RS19605	GCA_001310285.1	Pantoea_stewartii	LPP
GQQ16_RS19605	GCA_001558735.2	Pantoea_vagans	LPP
GQQ16_RS19605	GCA_001543055.1	Pantoea_ananatis	LPP
GQQ16_RS19605	GCA_900167295.1	Pantoea_ananatis	LPP
GQQ16_RS19605	GCA_002224585.2	Pantoea_ananatis	LPP
GQQ16_RS19605	GCA_003203695.1	Pantoea_eucalypti	LPP
GQQ16_RS19605	GCA_002952035.2	Pantoea_ananatis	LPP
GQQ16_RS19605	GCA_001709315.1	Pantoea_agglomerans	LPP
GQQ16_RS19605	GCA_900119405.1	Pantoea_ananatis	LPP
GQQ16_RS19605	GCA_000627115.1	Pantoea_agglomerans	LPP
GQQ16_RS19605	GCA_003201065.1	Pantoea_vagans	LPP-chrom
GQQ16_RS19605	GCA_002082355.1	Pantoea_agglomerans	LPP
GQQ16_RS19605	GCA_003184965.2	Pantoea_ananatis	LPP
GQQ16_RS19605	GCA_003268795.1	Pantoea_ananatis	LPP
GQQ16_RS19605	GCA_003148595.1	Pantoea_ananatis	LPP
GQQ16_RS19605	GCA_003201255.1	Pantoea_ananatis	LPP
GQQ16_RS19605	GCA_003385815.1	Pantoea_ananatis	LPP
GQQ16_RS19605	GCA_003384905.1	Pantoea_ananatis	LPP
GQQ16_RS19605	GCA_003182175.1	Pantoea_ananatis	LPP
GQQ16_RS19605	GCA_003182215.1	Pantoea_ananatis	LPP
GQQ16_RS19605	GCA_003096515.1	Pantoea_ananatis	LPP
GQQ16_RS19605	GCA_003386715.1	Pantoea_ananatis	LPP
GQQ16_RS19605	GCA_003148935.1	Pantoea_allii	LPP
GQQ16_RS19605	GCA_003201175.1	Pantoea_stewartii	LPP
GQQ16_RS19605	GCA_004364735.1	Pantoea_stewartii	LPP
GQQ16_RS19605	GCA_003032455.1	Pantoea_vagans	LPP
GQQ16_RS19605	GCA_003860325.1	Pantoea_agglomerans	LPP
GQQ16_RS19605	GCA_002222515.1	Pantoea_agglomerans	LPP
GQQ16_RS19605	GCA_002215245.1	Pantoea_ananatis	LPP
GQQ16_RS19605	GCA_900185875.1	Pantoea_agglomerans	LPP
GQQ16_RS19605	GCA_002224035.1	Pantoea_ananatis	LPP
GQQ16_RS19605	GCA_002959445.1	Pantoea_ananatis	LPP
GQQ16_RS19605	GCA_002959435.1	Pantoea_ananatis	LPP
GQQ16_RS19605	GCA_002959515.1	Pantoea_ananatis	LPP
GQQ16_RS19605	GCA_002959475.1	Pantoea_ananatis	LPP
GQQ16_RS19605	GCA_002959535.1	Pantoea_ananatis	LPP
GQQ16_RS19605	GCA_002959565.1	Pantoea_ananatis	LPP
GQQ16_RS19605	GCA_002959555.1	Pantoea_ananatis	LPP
GQQ16_RS19605	GCA_002959585.1	Pantoea_ananatis	LPP
GQQ16_RS19605	GCA_002287745.1	Pantoea_vagans	LPP-chrom
GQQ16_RS19605	GCA_000661975.1	Pantoea_ananatis	LPP
GQQ16_RS19605	GCA_002307475.1	Pantoea_allii	LPP
GQQ16_RS19605	GCA_003704305.1	Pantoea_agglomerans	LPP
GQQ16_RS19605	GCA_004136415.1	Pantoea_agglomerans	LPP
GQQ16_RS19605	GCA_004117135.1	Pantoea_agglomerans	LPP
GQQ16_RS19605	GCA_008039815.1	Pantoea_vagans	LPP-chrom
GQQ16_RS19605	GCA_003182295.1	Pantoea_ananatis	LPP
GQQ16_RS19605	GCA_003258435.1	Pantoea_agglomerans	LPP
GQQ16_RS19605	GCA_002082215.1	Pantoea_stewartii	LPP
GQQ16_RS19605	GCA_004358685.1	Pantoea_ananatis	LPP
GQQ16_RS19605	GCA_007050955.1	Pantoea_agglomerans	LPP
GQQ16_RS19605	GCA_004793995.1	Pantoea_agglomerans	LPP
GQQ16_RS19605	GCA_003710245.1	Pantoea_agglomerans	LPP
GQQ16_RS19605	GCA_009646115.1	Pantoea_eucalypti	LPP
GQQ16_RS19605	GCA_004792415.1	Pantoea_vagans	LPP
GQQ16_RS19605	GCA_003849975.1	Pantoea_ananatis	LPP
GQQ16_RS19605	GCA_000709995.2	Pantoea_ananatis	LPP
GQQ16_RS19605	GCA_000710015.2	Pantoea_ananatis	LPP
GQQ16_RS19605	GCA_000710035.2	Pantoea_ananatis	LPP
GQQ16_RS19605	GCA_014156615.1	Pantoea_agglomerans	LPP
GQQ16_RS19605	GCA_004028255.1	Pantoea_ananatis	LPP
GQQ16_RS19605	GCA_010273335.1	Pantoea_stewartii	LPP
GQQ16_RS19605	GCA_004344785.1	Pantoea_agglomerans	LPP
GQQ16_RS19605	GCA_009759885.1	Pantoea_agglomerans	LPP
GQQ16_RS19605	GCA_008631515.1	Pantoea_anthophila	LPP
GQQ16_RS19605	GCA_008631445.1	Pantoea_anthophila	LPP
GQQ16_RS19605	GCA_008631425.1	Pantoea_anthophila	LPP
GQQ16_RS19605	GCA_000745295.1	Pantoea_vagans	LPP
GQQ16_RS19605	GCA_000731125.1	Pantoea_agglomerans	LPP
GQQ16_RS19605	GCA_007828605.1	Pantoea_allii	LPP
GQQ16_RS19605	GCA_014138195.1	Pantoea_agglomerans	LPP
GQQ16_RS19605	GCA_014138175.1	Pantoea_agglomerans	LPP
GQQ16_RS19605	GCA_014138205.1	Pantoea_agglomerans	LPP
GQQ16_RS19605	GCA_014138245.1	Pantoea_agglomerans	LPP
GQQ16_RS19605	GCA_006385265.1	Pantoea_anthophila	LPP-chrom
GQQ16_RS19605	GCA_006385385.1	Pantoea_eucalypti	LPP
GQQ16_RS19605	GCA_006494375.1	Pantoea_anthophila	LPP-chrom
GQQ16_RS19605	GCA_013364135.1	Pantoea_ananatis	LPP
GQQ16_RS19605	GCA_007558755.1	Pantoea_agglomerans	LPP
GQQ16_RS19605	GCA_007679955.1	Pantoea_anthophila	LPP
GQQ16_RS19605	GCA_007665685.1	Pantoea_ananatis	LPP
GQQ16_RS19605	GCA_011044475.1	Pantoea_stewartii	LPP
GQQ16_RS19605	GCA_009668105.1	Pantoea_agglomerans	LPP
GQQ16_RS19605	GCA_010667965.1	Pantoea_agglomerans	LPP
GQQ16_RS19605	GCA_010667985.1	Pantoea_agglomerans	LPP
GQQ16_RS19605	GCA_010667975.1	Pantoea_agglomerans	LPP
GQQ16_RS19605	GCA_010667995.1	Pantoea_agglomerans	LPP
GQQ16_RS19605	GCA_010667945.1	Pantoea_agglomerans	LPP
GQQ16_RS19605	GCA_010667845.1	Pantoea_agglomerans	LPP
GQQ16_RS19605	GCA_010667895.1	Pantoea_agglomerans	LPP
GQQ16_RS19605	GCA_009765415.1	Pantoea_ananatis	LPP
GQQ16_RS19605	GCA_009765475.1	Pantoea_agglomerans	LPP
GQQ16_RS19605	GCA_902706165.1	Pantoea_agglomerans	LPP
GQQ16_RS19605	GCA_010523255.1	Pantoea_agglomerans	LPP
GQQ16_RS19605	GCA_009996785.1	Pantoea_ananatis	LPP
GQQ16_RS19605	GCA_014218605.1	Pantoea_stewartii	LPP
GQQ16_RS19605	GCA_013912115.1	Pantoea_ananatis	LPP
GQQ16_RS19605	GCA_002095545.1	Pantoea_allii	LPP
GQQ16_RS19605	GCA_012241415.1	Pantoea_agglomerans	LPP
GQQ16_RS19605	GCA_011800405.1	Pantoea_agglomerans	LPP
GQQ16_RS19605	GCA_011800355.1	Pantoea_anthophila	LPP
GQQ16_RS19605	GCA_011800475.1	Pantoea_agglomerans	LPP
GQQ16_RS19605	GCA_011800325.1	Pantoea_anthophila	LPP
GQQ16_RS19605	GCA_011800485.1	Pantoea_agglomerans	LPP
GQQ16_RS19605	GCA_011800685.1	Pantoea_agglomerans	LPP
GQQ16_RS19605	GCA_011800365.1	Pantoea_anthophila	LPP
GQQ16_RS19605	GCA_013201575.1	Pantoea_allii	LPP
GQQ16_RS19605	GCA_013403235.1	Pantoea_agglomerans	LPP
GQQ16_RS19605	GCA_014495885.1	Pantoea_eucalypti	LPP
GQQ16_RS19605	GCA_014852315.1	Pantoea_eucalypti	LPP
GQQ16_RS19605	GCA_016658625.1	Pantoea_vagans	LPP-chrom
GQQ16_RS19605	GCA_014353845.1	Pantoea_agglomerans	LPP
GQQ16_RS19605	GCA_014353955.1	Pantoea_agglomerans	LPP
GQQ16_RS19605	GCA_014353995.1	Pantoea_agglomerans	LPP
GQQ16_RS19605	GCA_014354005.1	Pantoea_agglomerans	LPP
GQQ16_RS19605	GCA_014354165.1	Pantoea_agglomerans	LPP
GQQ16_RS19605	GCA_014353815.1	Pantoea_agglomerans	LPP
GQQ16_RS19605	GCA_014353705.1	Pantoea_agglomerans	LPP
GQQ16_RS19605	GCA_014353755.1	Pantoea_agglomerans	LPP
GQQ16_RS19605	GCA_014354135.1	Pantoea_agglomerans	LPP
GQQ16_RS19605	GCA_000757415.2	Pantoea_agglomerans	LPP
GQQ16_RS19605	GCA_000757435.2	Pantoea_vagans	LPP-chrom
GQQ16_RS19605	GCA_014839545.1	Pantoea_agglomerans	LPP
GQQ16_RS19605	GCA_014839425.1	Pantoea_agglomerans	LPP
GQQ16_RS19605	GCA_014839325.1	Pantoea_agglomerans	LPP
GQQ16_RS19605	GCA_014839315.1	Pantoea_agglomerans	LPP
GQQ16_RS19605	GCA_014839205.1	Pantoea_agglomerans	LPP
GQQ16_RS19605	GCA_014841465.1	Pantoea_agglomerans	LPP
GQQ16_RS19605	GCA_014839115.1	Pantoea_agglomerans	LPP
GQQ16_RS19605	GCA_014839175.1	Pantoea_agglomerans	LPP
GQQ16_RS19605	GCA_014839125.1	Pantoea_agglomerans	LPP
GQQ16_RS19605	GCA_014838815.1	Pantoea_agglomerans	LPP
GQQ16_RS19605	GCA_014838975.1	Pantoea_agglomerans	LPP
GQQ16_RS19605	GCA_014842695.1	Pantoea_agglomerans	LPP
GQQ16_RS19605	GCA_014839525.1	Pantoea_agglomerans	LPP
GQQ16_RS19605	GCA_000743785.2	Pantoea_agglomerans	LPP
GQQ16_RS19605	GCA_015354545.1	Pantoea_ananatis	LPP
GQQ16_RS19605	GCA_900182855.1	Pantoea_agglomerans	LPP
GQQ16_RS19605	GCA_000475055.1	Pantoea_agglomerans	LPP
GQQ16_RS19605	GCA_000475035.1	Pantoea_ananatis	LPP
GQQ16_RS19605	GCA_000786255.1	Pantoea_stewartii	LPP
GQQ16_RS19605	GCA_000816655.1	Pantoea_eucalypti	LPP
GQQ16_RS19605	GCA_001475715.1	Pantoea_ananatis	LPP
GQQ16_RS19605	GCA_001476115.1	Pantoea_ananatis	LPP
GQQ16_RS19605	GCA_001476355.1	Pantoea_stewartii	LPP
GQQ16_RS19605	GCA_000803205.1	Pantoea_stewartii	LPP
GQQ16_RS19605	GCA_009762725.1	Pantoea_agglomerans	LPP
GQQ16_RS19605	GCA_000467085.1	Pantoea_ananatis	LPP
GQQ16_RS19605	GCA_000285475.1	Pantoea_ananatis	LPP
GQQ16_RS19605	GCA_001598475.1	Pantoea_agglomerans	LPP
GQQ16_RS19605	GCA_005233805.1	Pantoea_agglomerans	LPP
GQQ16_RS19605	GCA_000233595.1	Pantoea_ananatis	LPP
GQQ16_RS19605	GCA_000270125.2	Pantoea_ananatis	LPP
GQQ16_RS19605	GCA_000283875.1	Pantoea_ananatis	LPP
GQQ16_RS19605	GCA_000179655.1	Pantoea_eucalypti	LPP
GQQ16_RS19605	GCA_001288285.1	Pantoea_agglomerans	LPP
GQQ16_RS19605	GCA_000148935.1	Pantoea_vagans	LPP-chrom
GQQ16_RS19605	GCA_001477215.1	Pantoea_stewartii	LPP
GQQ16_RS19605	GCA_001476795.1	Pantoea_stewartii	LPP
GQQ16_RS19605	GCA_001476375.1	Pantoea_stewartii	LPP
GQQ16_RS19605	GCA_001475885.1	Pantoea_ananatis	LPP
GQQ16_RS19605	GCA_000687245.1	Pantoea_agglomerans	LPP
GQQ16_RS19605	GCA_000969395.1	Pantoea_anthophila	LPP
GQQ16_RS19605	GCA_000952095.1	Pantoea_agglomerans	LPP
GQQ16_RS19605	GCA_000582575.1	Pantoea_ananatis	LPP
GQQ16_RS19610	GCA_900068865.1	Pantoea_agglomerans	LPP
GQQ16_RS19610	GCA_001597625.1	Pantoea_agglomerans	LPP
GQQ16_RS19610	GCA_001641135.1	Pantoea_allii	LPP
GQQ16_RS19610	GCA_001661985.1	Pantoea_agglomerans	LPP
GQQ16_RS19610	GCA_013186345.1	Pantoea_ananatis	LPP
GQQ16_RS19610	GCA_013186335.1	Pantoea_ananatis	LPP
GQQ16_RS19610	GCA_013277595.1	Pantoea_stewartii	LPP
GQQ16_RS19610	GCA_001187705.1	Pantoea_ananatis	LPP
GQQ16_RS19610	GCA_001238615.1	Pantoea_agglomerans	LPP
GQQ16_RS19610	GCA_000285975.1	Pantoea_ananatis	LPP
GQQ16_RS19610	GCA_001310295.1	Pantoea_stewartii	LPP
GQQ16_RS19610	GCA_001310285.1	Pantoea_stewartii	LPP
GQQ16_RS19610	GCA_001558735.2	Pantoea_vagans	LPP
GQQ16_RS19610	GCA_001543055.1	Pantoea_ananatis	LPP
GQQ16_RS19610	GCA_900167295.1	Pantoea_ananatis	LPP
GQQ16_RS19610	GCA_002224585.2	Pantoea_ananatis	LPP
GQQ16_RS19610	GCA_003203695.1	Pantoea_eucalypti	LPP
GQQ16_RS19610	GCA_002952035.2	Pantoea_ananatis	LPP
GQQ16_RS19610	GCA_001709315.1	Pantoea_agglomerans	LPP
GQQ16_RS19610	GCA_001881025.1	Pantoea_eucrina	LPP
GQQ16_RS19610	GCA_900119405.1	Pantoea_ananatis	LPP
GQQ16_RS19610	GCA_000627115.1	Pantoea_agglomerans	LPP
GQQ16_RS19610	GCA_003201065.1	Pantoea_vagans	LPP
GQQ16_RS19610	GCA_002082355.1	Pantoea_agglomerans	LPP
GQQ16_RS19610	GCA_003184965.2	Pantoea_ananatis	LPP
GQQ16_RS19610	GCA_002928325.1	Pantoea_eucrina	LPP
GQQ16_RS19610	GCA_003268795.1	Pantoea_ananatis	LPP
GQQ16_RS19610	GCA_003148595.1	Pantoea_ananatis	LPP
GQQ16_RS19610	GCA_003201255.1	Pantoea_ananatis	LPP
GQQ16_RS19610	GCA_003385815.1	Pantoea_ananatis	LPP
GQQ16_RS19610	GCA_003384905.1	Pantoea_ananatis	LPP
GQQ16_RS19610	GCA_003182175.1	Pantoea_ananatis	LPP
GQQ16_RS19610	GCA_003182215.1	Pantoea_ananatis	LPP
GQQ16_RS19610	GCA_003096515.1	Pantoea_ananatis	LPP
GQQ16_RS19610	GCA_003386715.1	Pantoea_ananatis	LPP
GQQ16_RS19610	GCA_003148935.1	Pantoea_allii	LPP
GQQ16_RS19610	GCA_003201175.1	Pantoea_stewartii	LPP
GQQ16_RS19610	GCA_004364735.1	Pantoea_stewartii	LPP
GQQ16_RS19610	GCA_003032455.1	Pantoea_vagans	LPP
GQQ16_RS19610	GCA_003860325.1	Pantoea_agglomerans	LPP
GQQ16_RS19610	GCA_002222515.1	Pantoea_agglomerans	LPP
GQQ16_RS19610	GCA_002215245.1	Pantoea_ananatis	LPP
GQQ16_RS19610	GCA_900185875.1	Pantoea_agglomerans	LPP
GQQ16_RS19610	GCA_002224035.1	Pantoea_ananatis	LPP
GQQ16_RS19610	GCA_002959445.1	Pantoea_ananatis	LPP
GQQ16_RS19610	GCA_002959435.1	Pantoea_ananatis	LPP
GQQ16_RS19610	GCA_002959515.1	Pantoea_ananatis	LPP
GQQ16_RS19610	GCA_002959475.1	Pantoea_ananatis	LPP
GQQ16_RS19610	GCA_002959535.1	Pantoea_ananatis	LPP
GQQ16_RS19610	GCA_002959565.1	Pantoea_ananatis	LPP
GQQ16_RS19610	GCA_002959555.1	Pantoea_ananatis	LPP
GQQ16_RS19610	GCA_002959585.1	Pantoea_ananatis	LPP
GQQ16_RS19610	GCA_002287745.1	Pantoea_vagans	LPP
GQQ16_RS19610	GCA_000661975.1	Pantoea_ananatis	LPP
GQQ16_RS19610	GCA_002307475.1	Pantoea_allii	LPP
GQQ16_RS19610	GCA_003704305.1	Pantoea_agglomerans	LPP
GQQ16_RS19610	GCA_004136415.1	Pantoea_agglomerans	LPP
GQQ16_RS19610	GCA_004117135.1	Pantoea_agglomerans	LPP
GQQ16_RS19610	GCA_008039815.1	Pantoea_vagans	LPP
GQQ16_RS19610	GCA_003057675.2	Pantoea_eucrina	LPP
GQQ16_RS19610	GCA_003182295.1	Pantoea_ananatis	LPP
GQQ16_RS19610	GCA_003258435.1	Pantoea_agglomerans	LPP
GQQ16_RS19610	GCA_002082215.1	Pantoea_stewartii	LPP
GQQ16_RS19610	GCA_003313015.1	Pantoea_eucrina	LPP
GQQ16_RS19610	GCA_004358685.1	Pantoea_ananatis	LPP
GQQ16_RS19610	GCA_007050955.1	Pantoea_agglomerans	LPP
GQQ16_RS19610	GCA_004793995.1	Pantoea_agglomerans	LPP
GQQ16_RS19610	GCA_003710245.1	Pantoea_agglomerans	LPP
GQQ16_RS19610	GCA_009646115.1	Pantoea_eucalypti	LPP
GQQ16_RS19610	GCA_004792415.1	Pantoea_vagans	LPP
GQQ16_RS19610	GCA_003849975.1	Pantoea_ananatis	LPP
GQQ16_RS19610	GCA_000709995.2	Pantoea_ananatis	LPP
GQQ16_RS19610	GCA_000710015.2	Pantoea_ananatis	LPP
GQQ16_RS19610	GCA_000710035.2	Pantoea_ananatis	LPP
GQQ16_RS19610	GCA_014156615.1	Pantoea_agglomerans	LPP
GQQ16_RS19610	GCA_004028255.1	Pantoea_ananatis	LPP
GQQ16_RS19610	GCA_010273335.1	Pantoea_stewartii	LPP
GQQ16_RS19610	GCA_004344785.1	Pantoea_agglomerans	LPP
GQQ16_RS19610	GCA_009759885.1	Pantoea_agglomerans	LPP
GQQ16_RS19610	GCA_008632025.1	Pantoea_eucrina	LPP
GQQ16_RS19610	GCA_008631755.1	Pantoea_eucrina	LPP
GQQ16_RS19610	GCA_008631515.1	Pantoea_anthophila	LPP
GQQ16_RS19610	GCA_008631445.1	Pantoea_anthophila	LPP
GQQ16_RS19610	GCA_008631425.1	Pantoea_anthophila	LPP
GQQ16_RS19610	GCA_011752675.1	Pantoea_eucrina	LPP
GQQ16_RS19610	GCA_000745295.1	Pantoea_vagans	LPP
GQQ16_RS19610	GCA_000731125.1	Pantoea_agglomerans	LPP
GQQ16_RS19610	GCA_007828605.1	Pantoea_allii	LPP
GQQ16_RS19610	GCA_014138195.1	Pantoea_agglomerans	LPP
GQQ16_RS19610	GCA_014138175.1	Pantoea_agglomerans	LPP
GQQ16_RS19610	GCA_014138205.1	Pantoea_agglomerans	LPP
GQQ16_RS19610	GCA_014138245.1	Pantoea_agglomerans	LPP
GQQ16_RS19610	GCA_006385265.1	Pantoea_anthophila	LPP
GQQ16_RS19610	GCA_006385385.1	Pantoea_eucalypti	LPP
GQQ16_RS19610	GCA_006494375.1	Pantoea_anthophila	LPP
GQQ16_RS19610	GCA_013364135.1	Pantoea_ananatis	LPP
GQQ16_RS19610	GCA_007558755.1	Pantoea_agglomerans	LPP
GQQ16_RS19610	GCA_007680655.1	Pantoea_eucrina	LPP
GQQ16_RS19610	GCA_007679955.1	Pantoea_anthophila	LPP
GQQ16_RS19610	GCA_007665685.1	Pantoea_ananatis	LPP
GQQ16_RS19610	GCA_011044475.1	Pantoea_stewartii	LPP
GQQ16_RS19610	GCA_009668105.1	Pantoea_agglomerans	LPP
GQQ16_RS19610	GCA_010667965.1	Pantoea_agglomerans	LPP
GQQ16_RS19610	GCA_010667985.1	Pantoea_agglomerans	LPP
GQQ16_RS19610	GCA_010667975.1	Pantoea_agglomerans	LPP
GQQ16_RS19610	GCA_010667995.1	Pantoea_agglomerans	LPP
GQQ16_RS19610	GCA_010667945.1	Pantoea_agglomerans	LPP
GQQ16_RS19610	GCA_010667845.1	Pantoea_agglomerans	LPP
GQQ16_RS19610	GCA_010667895.1	Pantoea_agglomerans	LPP
GQQ16_RS19610	GCA_009765415.1	Pantoea_ananatis	LPP
GQQ16_RS19610	GCA_009765475.1	Pantoea_agglomerans	LPP
GQQ16_RS19610	GCA_902706165.1	Pantoea_agglomerans	LPP
GQQ16_RS19610	GCA_010523255.1	Pantoea_agglomerans	LPP
GQQ16_RS19610	GCA_009996785.1	Pantoea_ananatis	LPP
GQQ16_RS19610	GCA_014218605.1	Pantoea_stewartii	LPP
GQQ16_RS19610	GCA_013912115.1	Pantoea_ananatis	LPP
GQQ16_RS19610	GCA_002095545.1	Pantoea_allii	LPP
GQQ16_RS19610	GCA_012241415.1	Pantoea_agglomerans	LPP
GQQ16_RS19610	GCA_011800405.1	Pantoea_agglomerans	LPP
GQQ16_RS19610	GCA_011800355.1	Pantoea_anthophila	LPP
GQQ16_RS19610	GCA_011800475.1	Pantoea_agglomerans	LPP
GQQ16_RS19610	GCA_011800325.1	Pantoea_anthophila	LPP
GQQ16_RS19610	GCA_011800485.1	Pantoea_agglomerans	LPP
GQQ16_RS19610	GCA_011800685.1	Pantoea_agglomerans	LPP
GQQ16_RS19610	GCA_011800365.1	Pantoea_anthophila	LPP
GQQ16_RS19610	GCA_013201575.1	Pantoea_allii	LPP
GQQ16_RS19610	GCA_013403235.1	Pantoea_agglomerans	LPP
GQQ16_RS19610	GCA_014495885.1	Pantoea_eucalypti	LPP
GQQ16_RS19610	GCA_014852315.1	Pantoea_eucalypti	LPP
GQQ16_RS19610	GCA_016658625.1	Pantoea_vagans	LPP
GQQ16_RS19610	GCA_014353845.1	Pantoea_agglomerans	LPP
GQQ16_RS19610	GCA_014353955.1	Pantoea_agglomerans	LPP
GQQ16_RS19610	GCA_014353995.1	Pantoea_agglomerans	LPP
GQQ16_RS19610	GCA_014354005.1	Pantoea_agglomerans	LPP
GQQ16_RS19610	GCA_014354165.1	Pantoea_agglomerans	LPP
GQQ16_RS19610	GCA_014353815.1	Pantoea_agglomerans	LPP
GQQ16_RS19610	GCA_014353705.1	Pantoea_agglomerans	LPP
GQQ16_RS19610	GCA_014353755.1	Pantoea_agglomerans	LPP
GQQ16_RS19610	GCA_014354135.1	Pantoea_agglomerans	LPP
GQQ16_RS19610	GCA_000757415.2	Pantoea_agglomerans	LPP
GQQ16_RS19610	GCA_000757435.2	Pantoea_vagans	LPP
GQQ16_RS19610	GCA_014839545.1	Pantoea_agglomerans	LPP
GQQ16_RS19610	GCA_014839425.1	Pantoea_agglomerans	LPP
GQQ16_RS19610	GCA_014839325.1	Pantoea_agglomerans	LPP
GQQ16_RS19610	GCA_014839315.1	Pantoea_agglomerans	LPP
GQQ16_RS19610	GCA_014839205.1	Pantoea_agglomerans	LPP
GQQ16_RS19610	GCA_014841465.1	Pantoea_agglomerans	LPP
GQQ16_RS19610	GCA_014839115.1	Pantoea_agglomerans	LPP
GQQ16_RS19610	GCA_014839175.1	Pantoea_agglomerans	LPP
GQQ16_RS19610	GCA_014839125.1	Pantoea_agglomerans	LPP
GQQ16_RS19610	GCA_014838815.1	Pantoea_agglomerans	LPP
GQQ16_RS19610	GCA_014838975.1	Pantoea_agglomerans	LPP
GQQ16_RS19610	GCA_014842695.1	Pantoea_agglomerans	LPP
GQQ16_RS19610	GCA_014839525.1	Pantoea_agglomerans	LPP
GQQ16_RS19610	GCA_000743785.2	Pantoea_agglomerans	LPP
GQQ16_RS19610	GCA_015354545.1	Pantoea_ananatis	LPP
GQQ16_RS19610	GCA_016808375.1	Pantoea_eucrina	LPP
GQQ16_RS19610	GCA_900182855.1	Pantoea_agglomerans	LPP
GQQ16_RS19610	GCA_019890955.1	Pantoea_dispersa	LPP
GQQ16_RS19610	GCA_019890975.1	Pantoea_dispersa	LPP
GQQ16_RS19610	GCA_022220865.1	Pantoea_dispersa	LPP
GQQ16_RS19610	GCA_000475055.1	Pantoea_agglomerans	LPP
GQQ16_RS19610	GCA_000475035.1	Pantoea_ananatis	LPP
GQQ16_RS19610	GCA_000786255.1	Pantoea_stewartii	LPP
GQQ16_RS19610	GCA_000816655.1	Pantoea_eucalypti	LPP
GQQ16_RS19610	GCA_001475715.1	Pantoea_ananatis	LPP
GQQ16_RS19610	GCA_001476115.1	Pantoea_ananatis	LPP
GQQ16_RS19610	GCA_001476355.1	Pantoea_stewartii	LPP
GQQ16_RS19610	GCA_000803205.1	Pantoea_stewartii	LPP
GQQ16_RS19610	GCA_009762725.1	Pantoea_agglomerans	LPP
GQQ16_RS19610	GCA_000467085.1	Pantoea_ananatis	LPP
GQQ16_RS19610	GCA_000285475.1	Pantoea_ananatis	LPP
GQQ16_RS19610	GCA_001598475.1	Pantoea_agglomerans	LPP
GQQ16_RS19610	GCA_005233805.1	Pantoea_agglomerans	LPP
GQQ16_RS19610	GCA_000233595.1	Pantoea_ananatis	LPP
GQQ16_RS19610	GCA_000270125.2	Pantoea_ananatis	LPP
GQQ16_RS19610	GCA_000283875.1	Pantoea_ananatis	LPP
GQQ16_RS19610	GCA_000179655.1	Pantoea_eucalypti	LPP
GQQ16_RS19610	GCA_001288285.1	Pantoea_agglomerans	LPP
GQQ16_RS19610	GCA_000148935.1	Pantoea_vagans	LPP
GQQ16_RS19610	GCA_001477215.1	Pantoea_stewartii	LPP
GQQ16_RS19610	GCA_001476795.1	Pantoea_stewartii	LPP
GQQ16_RS19610	GCA_001476375.1	Pantoea_stewartii	LPP
GQQ16_RS19610	GCA_001475885.1	Pantoea_ananatis	LPP
GQQ16_RS19610	GCA_000687245.1	Pantoea_agglomerans	LPP
GQQ16_RS19610	GCA_000969395.1	Pantoea_anthophila	LPP
GQQ16_RS19610	GCA_000952095.1	Pantoea_agglomerans	LPP
GQQ16_RS19610	GCA_000582575.1	Pantoea_ananatis	LPP
GQQ16_RS19615	GCA_900068865.1	Pantoea_agglomerans	LPP
GQQ16_RS19615	GCA_001597625.1	Pantoea_agglomerans	LPP
GQQ16_RS19615	GCA_001641135.1	Pantoea_allii	LPP
GQQ16_RS19615	GCA_001661985.1	Pantoea_agglomerans	LPP
GQQ16_RS19615	GCA_013186345.1	Pantoea_ananatis	LPP
GQQ16_RS19615	GCA_013186335.1	Pantoea_ananatis	LPP
GQQ16_RS19615	GCA_013277595.1	Pantoea_stewartii	LPP
GQQ16_RS19615	GCA_001187705.1	Pantoea_ananatis	LPP
GQQ16_RS19615	GCA_001238615.1	Pantoea_agglomerans	LPP
GQQ16_RS19615	GCA_000285975.1	Pantoea_ananatis	LPP
GQQ16_RS19615	GCA_001310295.1	Pantoea_stewartii	LPP
GQQ16_RS19615	GCA_001310285.1	Pantoea_stewartii	LPP
GQQ16_RS19615	GCA_001558735.2	Pantoea_vagans	LPP
GQQ16_RS19615	GCA_001543055.1	Pantoea_ananatis	LPP
GQQ16_RS19615	GCA_900167295.1	Pantoea_ananatis	LPP
GQQ16_RS19615	GCA_002224585.2	Pantoea_ananatis	LPP
GQQ16_RS19615	GCA_003203695.1	Pantoea_eucalypti	LPP
GQQ16_RS19615	GCA_002952035.2	Pantoea_ananatis	LPP
GQQ16_RS19615	GCA_001709315.1	Pantoea_agglomerans	LPP
GQQ16_RS19615	GCA_001881025.1	Pantoea_eucrina	LPP
GQQ16_RS19615	GCA_900119405.1	Pantoea_ananatis	LPP
GQQ16_RS19615	GCA_000627115.1	Pantoea_agglomerans	LPP
GQQ16_RS19615	GCA_003201065.1	Pantoea_vagans	LPP
GQQ16_RS19615	GCA_002082355.1	Pantoea_agglomerans	LPP
GQQ16_RS19615	GCA_003184965.2	Pantoea_ananatis	LPP
GQQ16_RS19615	GCA_002928325.1	Pantoea_eucrina	LPP
GQQ16_RS19615	GCA_003268795.1	Pantoea_ananatis	LPP
GQQ16_RS19615	GCA_003148595.1	Pantoea_ananatis	LPP
GQQ16_RS19615	GCA_003201255.1	Pantoea_ananatis	LPP
GQQ16_RS19615	GCA_003385815.1	Pantoea_ananatis	LPP
GQQ16_RS19615	GCA_003384905.1	Pantoea_ananatis	LPP
GQQ16_RS19615	GCA_003182175.1	Pantoea_ananatis	LPP
GQQ16_RS19615	GCA_003182215.1	Pantoea_ananatis	LPP
GQQ16_RS19615	GCA_003096515.1	Pantoea_ananatis	LPP
GQQ16_RS19615	GCA_003386715.1	Pantoea_ananatis	LPP
GQQ16_RS19615	GCA_003148935.1	Pantoea_allii	LPP
GQQ16_RS19615	GCA_003201175.1	Pantoea_stewartii	LPP
GQQ16_RS19615	GCA_004364735.1	Pantoea_stewartii	LPP
GQQ16_RS19615	GCA_003032455.1	Pantoea_vagans	LPP
GQQ16_RS19615	GCA_003860325.1	Pantoea_agglomerans	LPP
GQQ16_RS19615	GCA_002222515.1	Pantoea_agglomerans	LPP
GQQ16_RS19615	GCA_002215245.1	Pantoea_ananatis	LPP
GQQ16_RS19615	GCA_900185875.1	Pantoea_agglomerans	LPP
GQQ16_RS19615	GCA_002224035.1	Pantoea_ananatis	LPP
GQQ16_RS19615	GCA_002959445.1	Pantoea_ananatis	LPP
GQQ16_RS19615	GCA_002959435.1	Pantoea_ananatis	LPP
GQQ16_RS19615	GCA_002959515.1	Pantoea_ananatis	LPP
GQQ16_RS19615	GCA_002959475.1	Pantoea_ananatis	LPP
GQQ16_RS19615	GCA_002959535.1	Pantoea_ananatis	LPP
GQQ16_RS19615	GCA_002959565.1	Pantoea_ananatis	LPP
GQQ16_RS19615	GCA_002959555.1	Pantoea_ananatis	LPP
GQQ16_RS19615	GCA_002959585.1	Pantoea_ananatis	LPP
GQQ16_RS19615	GCA_002287745.1	Pantoea_vagans	LPP
GQQ16_RS19615	GCA_000661975.1	Pantoea_ananatis	LPP
GQQ16_RS19615	GCA_002307475.1	Pantoea_allii	LPP
GQQ16_RS19615	GCA_003704305.1	Pantoea_agglomerans	LPP
GQQ16_RS19615	GCA_004136415.1	Pantoea_agglomerans	LPP
GQQ16_RS19615	GCA_004117135.1	Pantoea_agglomerans	LPP
GQQ16_RS19615	GCA_008039815.1	Pantoea_vagans	LPP
GQQ16_RS19615	GCA_003057675.2	Pantoea_eucrina	LPP
GQQ16_RS19615	GCA_003182295.1	Pantoea_ananatis	LPP
GQQ16_RS19615	GCA_003258435.1	Pantoea_agglomerans	LPP
GQQ16_RS19615	GCA_002082215.1	Pantoea_stewartii	LPP
GQQ16_RS19615	GCA_003313015.1	Pantoea_eucrina	LPP
GQQ16_RS19615	GCA_004358685.1	Pantoea_ananatis	LPP
GQQ16_RS19615	GCA_007050955.1	Pantoea_agglomerans	LPP
GQQ16_RS19615	GCA_004793995.1	Pantoea_agglomerans	LPP
GQQ16_RS19615	GCA_003710245.1	Pantoea_agglomerans	LPP
GQQ16_RS19615	GCA_009646115.1	Pantoea_eucalypti	LPP
GQQ16_RS19615	GCA_004792415.1	Pantoea_vagans	LPP
GQQ16_RS19615	GCA_003849975.1	Pantoea_ananatis	LPP
GQQ16_RS19615	GCA_000709995.2	Pantoea_ananatis	LPP
GQQ16_RS19615	GCA_000710015.2	Pantoea_ananatis	LPP
GQQ16_RS19615	GCA_000710035.2	Pantoea_ananatis	LPP
GQQ16_RS19615	GCA_014156615.1	Pantoea_agglomerans	LPP
GQQ16_RS19615	GCA_004028255.1	Pantoea_ananatis	LPP
GQQ16_RS19615	GCA_010273335.1	Pantoea_stewartii	LPP
GQQ16_RS19615	GCA_004344785.1	Pantoea_agglomerans	LPP
GQQ16_RS19615	GCA_009759885.1	Pantoea_agglomerans	LPP
GQQ16_RS19615	GCA_008632025.1	Pantoea_eucrina	LPP
GQQ16_RS19615	GCA_008631755.1	Pantoea_eucrina	LPP
GQQ16_RS19615	GCA_008631515.1	Pantoea_anthophila	LPP
GQQ16_RS19615	GCA_008631445.1	Pantoea_anthophila	LPP
GQQ16_RS19615	GCA_008631425.1	Pantoea_anthophila	LPP
GQQ16_RS19615	GCA_011752675.1	Pantoea_eucrina	LPP
GQQ16_RS19615	GCA_000745295.1	Pantoea_vagans	LPP
GQQ16_RS19615	GCA_000731125.1	Pantoea_agglomerans	LPP
GQQ16_RS19615	GCA_007828605.1	Pantoea_allii	LPP
GQQ16_RS19615	GCA_014138195.1	Pantoea_agglomerans	LPP
GQQ16_RS19615	GCA_014138175.1	Pantoea_agglomerans	LPP
GQQ16_RS19615	GCA_014138205.1	Pantoea_agglomerans	LPP
GQQ16_RS19615	GCA_014138245.1	Pantoea_agglomerans	LPP
GQQ16_RS19615	GCA_006385265.1	Pantoea_anthophila	LPP
GQQ16_RS19615	GCA_006385385.1	Pantoea_eucalypti	LPP
GQQ16_RS19615	GCA_006494375.1	Pantoea_anthophila	LPP
GQQ16_RS19615	GCA_013364135.1	Pantoea_ananatis	LPP
GQQ16_RS19615	GCA_007558755.1	Pantoea_agglomerans	LPP
GQQ16_RS19615	GCA_007680655.1	Pantoea_eucrina	LPP
GQQ16_RS19615	GCA_007679955.1	Pantoea_anthophila	LPP
GQQ16_RS19615	GCA_007665685.1	Pantoea_ananatis	LPP
GQQ16_RS19615	GCA_011044475.1	Pantoea_stewartii	LPP
GQQ16_RS19615	GCA_009668105.1	Pantoea_agglomerans	LPP
GQQ16_RS19615	GCA_010667965.1	Pantoea_agglomerans	LPP
GQQ16_RS19615	GCA_010667985.1	Pantoea_agglomerans	LPP
GQQ16_RS19615	GCA_010667975.1	Pantoea_agglomerans	LPP
GQQ16_RS19615	GCA_010667995.1	Pantoea_agglomerans	LPP
GQQ16_RS19615	GCA_010667945.1	Pantoea_agglomerans	LPP
GQQ16_RS19615	GCA_010667845.1	Pantoea_agglomerans	LPP
GQQ16_RS19615	GCA_010667895.1	Pantoea_agglomerans	LPP
GQQ16_RS19615	GCA_009765415.1	Pantoea_ananatis	LPP
GQQ16_RS19615	GCA_009765475.1	Pantoea_agglomerans	LPP
GQQ16_RS19615	GCA_902706165.1	Pantoea_agglomerans	LPP
GQQ16_RS19615	GCA_010523255.1	Pantoea_agglomerans	LPP
GQQ16_RS19615	GCA_009996785.1	Pantoea_ananatis	LPP
GQQ16_RS19615	GCA_014218605.1	Pantoea_stewartii	LPP
GQQ16_RS19615	GCA_013912115.1	Pantoea_ananatis	LPP
GQQ16_RS19615	GCA_002095545.1	Pantoea_allii	LPP
GQQ16_RS19615	GCA_012241415.1	Pantoea_agglomerans	LPP
GQQ16_RS19615	GCA_011800405.1	Pantoea_agglomerans	LPP
GQQ16_RS19615	GCA_011800355.1	Pantoea_anthophila	LPP
GQQ16_RS19615	GCA_011800475.1	Pantoea_agglomerans	LPP
GQQ16_RS19615	GCA_011800325.1	Pantoea_anthophila	LPP
GQQ16_RS19615	GCA_011800485.1	Pantoea_agglomerans	LPP
GQQ16_RS19615	GCA_011800685.1	Pantoea_agglomerans	LPP
GQQ16_RS19615	GCA_011800365.1	Pantoea_anthophila	LPP
GQQ16_RS19615	GCA_013201575.1	Pantoea_allii	LPP
GQQ16_RS19615	GCA_013403235.1	Pantoea_agglomerans	LPP
GQQ16_RS19615	GCA_014495885.1	Pantoea_eucalypti	LPP
GQQ16_RS19615	GCA_014852315.1	Pantoea_eucalypti	LPP
GQQ16_RS19615	GCA_016658625.1	Pantoea_vagans	LPP
GQQ16_RS19615	GCA_014353845.1	Pantoea_agglomerans	LPP
GQQ16_RS19615	GCA_014353955.1	Pantoea_agglomerans	LPP
GQQ16_RS19615	GCA_014353995.1	Pantoea_agglomerans	LPP
GQQ16_RS19615	GCA_014354005.1	Pantoea_agglomerans	LPP
GQQ16_RS19615	GCA_014354165.1	Pantoea_agglomerans	LPP
GQQ16_RS19615	GCA_014353815.1	Pantoea_agglomerans	LPP
GQQ16_RS19615	GCA_014353705.1	Pantoea_agglomerans	LPP
GQQ16_RS19615	GCA_014353755.1	Pantoea_agglomerans	LPP
GQQ16_RS19615	GCA_014354135.1	Pantoea_agglomerans	LPP
GQQ16_RS19615	GCA_000757415.2	Pantoea_agglomerans	LPP
GQQ16_RS19615	GCA_000757435.2	Pantoea_vagans	LPP
GQQ16_RS19615	GCA_014839545.1	Pantoea_agglomerans	LPP
GQQ16_RS19615	GCA_014839425.1	Pantoea_agglomerans	LPP
GQQ16_RS19615	GCA_014839325.1	Pantoea_agglomerans	LPP
GQQ16_RS19615	GCA_014839315.1	Pantoea_agglomerans	LPP
GQQ16_RS19615	GCA_014839205.1	Pantoea_agglomerans	LPP
GQQ16_RS19615	GCA_014841465.1	Pantoea_agglomerans	LPP
GQQ16_RS19615	GCA_014839115.1	Pantoea_agglomerans	LPP
GQQ16_RS19615	GCA_014839175.1	Pantoea_agglomerans	LPP
GQQ16_RS19615	GCA_014839125.1	Pantoea_agglomerans	LPP
GQQ16_RS19615	GCA_014838815.1	Pantoea_agglomerans	LPP
GQQ16_RS19615	GCA_014838975.1	Pantoea_agglomerans	LPP
GQQ16_RS19615	GCA_014842695.1	Pantoea_agglomerans	LPP
GQQ16_RS19615	GCA_014839525.1	Pantoea_agglomerans	LPP
GQQ16_RS19615	GCA_000743785.2	Pantoea_agglomerans	LPP
GQQ16_RS19615	GCA_015354545.1	Pantoea_ananatis	LPP
GQQ16_RS19615	GCA_016808375.1	Pantoea_eucrina	LPP
GQQ16_RS19615	GCA_900182855.1	Pantoea_agglomerans	LPP
GQQ16_RS19615	GCA_019890955.1	Pantoea_dispersa	LPP
GQQ16_RS19615	GCA_019890975.1	Pantoea_dispersa	LPP
GQQ16_RS19615	GCA_022220865.1	Pantoea_dispersa	LPP
GQQ16_RS19615	GCA_000475055.1	Pantoea_agglomerans	LPP
GQQ16_RS19615	GCA_000475035.1	Pantoea_ananatis	LPP
GQQ16_RS19615	GCA_000786255.1	Pantoea_stewartii	LPP
GQQ16_RS19615	GCA_000816655.1	Pantoea_eucalypti	LPP
GQQ16_RS19615	GCA_001475715.1	Pantoea_ananatis	LPP
GQQ16_RS19615	GCA_001476115.1	Pantoea_ananatis	LPP
GQQ16_RS19615	GCA_001476355.1	Pantoea_stewartii	LPP
GQQ16_RS19615	GCA_000803205.1	Pantoea_stewartii	LPP
GQQ16_RS19615	GCA_009762725.1	Pantoea_agglomerans	LPP
GQQ16_RS19615	GCA_000467085.1	Pantoea_ananatis	LPP
GQQ16_RS19615	GCA_000285475.1	Pantoea_ananatis	LPP
GQQ16_RS19615	GCA_001598475.1	Pantoea_agglomerans	LPP
GQQ16_RS19615	GCA_005233805.1	Pantoea_agglomerans	LPP
GQQ16_RS19615	GCA_000233595.1	Pantoea_ananatis	LPP
GQQ16_RS19615	GCA_000270125.2	Pantoea_ananatis	LPP
GQQ16_RS19615	GCA_000283875.1	Pantoea_ananatis	LPP
GQQ16_RS19615	GCA_000179655.1	Pantoea_eucalypti	LPP
GQQ16_RS19615	GCA_001288285.1	Pantoea_agglomerans	LPP
GQQ16_RS19615	GCA_000148935.1	Pantoea_vagans	LPP
GQQ16_RS19615	GCA_001477215.1	Pantoea_stewartii	LPP
GQQ16_RS19615	GCA_001476795.1	Pantoea_stewartii	LPP
GQQ16_RS19615	GCA_001476375.1	Pantoea_stewartii	LPP
GQQ16_RS19615	GCA_001475885.1	Pantoea_ananatis	LPP
GQQ16_RS19615	GCA_000687245.1	Pantoea_agglomerans	LPP
GQQ16_RS19615	GCA_000969395.1	Pantoea_anthophila	LPP
GQQ16_RS19615	GCA_000952095.1	Pantoea_agglomerans	LPP
GQQ16_RS19615	GCA_000582575.1	Pantoea_ananatis	LPP
GQQ16_RS19840	GCA_900068865.1	Pantoea_agglomerans	LPP
GQQ16_RS19840	GCA_001597625.1	Pantoea_agglomerans	LPP
GQQ16_RS19840	GCA_001641135.1	Pantoea_allii	chrom
GQQ16_RS19840	GCA_001661985.1	Pantoea_agglomerans	LPP
GQQ16_RS19840	GCA_013186345.1	Pantoea_ananatis	chrom
GQQ16_RS19840	GCA_013186335.1	Pantoea_ananatis	chrom
GQQ16_RS19840	GCA_013277595.1	Pantoea_stewartii	chrom
GQQ16_RS19840	GCA_001187705.1	Pantoea_ananatis	chrom
GQQ16_RS19840	GCA_001238615.1	Pantoea_agglomerans	LPP
GQQ16_RS19840	GCA_000285975.1	Pantoea_ananatis	chrom
GQQ16_RS19840	GCA_001310295.1	Pantoea_stewartii	chrom
GQQ16_RS19840	GCA_001310285.1	Pantoea_stewartii	chrom
GQQ16_RS19840	GCA_003231545.1	Pantoea_ananatis	chrom
GQQ16_RS19840	GCA_003231535.1	Pantoea_ananatis	chrom
GQQ16_RS19840	GCA_001543055.1	Pantoea_ananatis	chrom
GQQ16_RS19840	GCA_900167295.1	Pantoea_ananatis	chrom
GQQ16_RS19840	GCA_003203695.1	Pantoea_eucalypti	LPP
GQQ16_RS19840	GCA_002952035.2	Pantoea_ananatis	chrom
GQQ16_RS19840	GCA_001709315.1	Pantoea_agglomerans	LPP
GQQ16_RS19840	GCA_001881025.1	Pantoea_eucrina	LPP
GQQ16_RS19840	GCA_900119405.1	Pantoea_ananatis	chrom
GQQ16_RS19840	GCA_000627115.1	Pantoea_agglomerans	LPP
GQQ16_RS19840	GCA_003201065.1	Pantoea_vagans	LPP
GQQ16_RS19840	GCA_002082355.1	Pantoea_agglomerans	LPP
GQQ16_RS19840	GCA_003184965.2	Pantoea_ananatis	chrom
GQQ16_RS19840	GCA_002928325.1	Pantoea_eucrina	LPP
GQQ16_RS19840	GCA_003268795.1	Pantoea_ananatis	chrom
GQQ16_RS19840	GCA_003148595.1	Pantoea_ananatis	chrom
GQQ16_RS19840	GCA_003201255.1	Pantoea_ananatis	chrom
GQQ16_RS19840	GCA_003385815.1	Pantoea_ananatis	chrom
GQQ16_RS19840	GCA_003384905.1	Pantoea_ananatis	chrom
GQQ16_RS19840	GCA_003182175.1	Pantoea_ananatis	chrom
GQQ16_RS19840	GCA_003182215.1	Pantoea_ananatis	chrom
GQQ16_RS19840	GCA_003096515.1	Pantoea_ananatis	chrom
GQQ16_RS19840	GCA_003386715.1	Pantoea_ananatis	chrom
GQQ16_RS19840	GCA_003201175.1	Pantoea_stewartii	chrom
GQQ16_RS19840	GCA_004364735.1	Pantoea_stewartii	chrom
GQQ16_RS19840	GCA_003032455.1	Pantoea_vagans	LPP
GQQ16_RS19840	GCA_003860325.1	Pantoea_agglomerans	LPP
GQQ16_RS19840	GCA_002222515.1	Pantoea_agglomerans	LPP
GQQ16_RS19840	GCA_002215245.1	Pantoea_ananatis	chrom
GQQ16_RS19840	GCA_900185875.1	Pantoea_agglomerans	LPP
GQQ16_RS19840	GCA_002224035.1	Pantoea_ananatis	chrom
GQQ16_RS19840	GCA_002959445.1	Pantoea_ananatis	chrom
GQQ16_RS19840	GCA_002959435.1	Pantoea_ananatis	chrom
GQQ16_RS19840	GCA_002959515.1	Pantoea_ananatis	chrom
GQQ16_RS19840	GCA_002959475.1	Pantoea_ananatis	chrom
GQQ16_RS19840	GCA_002959535.1	Pantoea_ananatis	chrom
GQQ16_RS19840	GCA_002959565.1	Pantoea_ananatis	chrom
GQQ16_RS19840	GCA_002959555.1	Pantoea_ananatis	chrom
GQQ16_RS19840	GCA_002959585.1	Pantoea_ananatis	chrom
GQQ16_RS19840	GCA_002287745.1	Pantoea_vagans	LPP
GQQ16_RS19840	GCA_000661975.1	Pantoea_ananatis	chrom
GQQ16_RS19840	GCA_002307475.1	Pantoea_allii	chrom
GQQ16_RS19840	GCA_003704305.1	Pantoea_agglomerans	LPP
GQQ16_RS19840	GCA_004136415.1	Pantoea_agglomerans	LPP
GQQ16_RS19840	GCA_004117135.1	Pantoea_agglomerans	LPP
GQQ16_RS19840	GCA_008039815.1	Pantoea_vagans	LPP
GQQ16_RS19840	GCA_003057675.2	Pantoea_eucrina	LPP
GQQ16_RS19840	GCA_003182295.1	Pantoea_ananatis	chrom
GQQ16_RS19840	GCA_003258435.1	Pantoea_agglomerans	LPP
GQQ16_RS19840	GCA_002082215.1	Pantoea_stewartii	chrom
GQQ16_RS19840	GCA_003313015.1	Pantoea_eucrina	LPP
GQQ16_RS19840	GCA_004358685.1	Pantoea_ananatis	chrom
GQQ16_RS19840	GCA_007050955.1	Pantoea_agglomerans	LPP
GQQ16_RS19840	GCA_004793995.1	Pantoea_agglomerans	LPP
GQQ16_RS19840	GCA_003710245.1	Pantoea_agglomerans	LPP
GQQ16_RS19840	GCA_009646115.1	Pantoea_eucalypti	LPP
GQQ16_RS19840	GCA_004792415.1	Pantoea_vagans	LPP
GQQ16_RS19840	GCA_003849975.1	Pantoea_ananatis	chrom
GQQ16_RS19840	GCA_000709995.2	Pantoea_ananatis	chrom
GQQ16_RS19840	GCA_000710015.2	Pantoea_ananatis	chrom
GQQ16_RS19840	GCA_000710035.2	Pantoea_ananatis	chrom
GQQ16_RS19840	GCA_004028255.1	Pantoea_ananatis	chrom
GQQ16_RS19840	GCA_010273335.1	Pantoea_stewartii	chrom
GQQ16_RS19840	GCA_004344785.1	Pantoea_agglomerans	LPP
GQQ16_RS19840	GCA_009759885.1	Pantoea_agglomerans	LPP
GQQ16_RS19840	GCA_008632025.1	Pantoea_eucrina	LPP
GQQ16_RS19840	GCA_008631755.1	Pantoea_eucrina	LPP
GQQ16_RS19840	GCA_008631515.1	Pantoea_anthophila	LPP
GQQ16_RS19840	GCA_008631445.1	Pantoea_anthophila	LPP
GQQ16_RS19840	GCA_008631425.1	Pantoea_anthophila	LPP
GQQ16_RS19840	GCA_011752675.1	Pantoea_eucrina	LPP
GQQ16_RS19840	GCA_000745295.1	Pantoea_vagans	LPP
GQQ16_RS19840	GCA_000731125.1	Pantoea_agglomerans	LPP
GQQ16_RS19840	GCA_014138195.1	Pantoea_agglomerans	LPP
GQQ16_RS19840	GCA_014138175.1	Pantoea_agglomerans	LPP
GQQ16_RS19840	GCA_014138205.1	Pantoea_agglomerans	LPP
GQQ16_RS19840	GCA_014138245.1	Pantoea_agglomerans	LPP
GQQ16_RS19840	GCA_006385265.1	Pantoea_anthophila	LPP
GQQ16_RS19840	GCA_006385385.1	Pantoea_eucalypti	LPP
GQQ16_RS19840	GCA_006494375.1	Pantoea_anthophila	LPP
GQQ16_RS19840	GCA_013364135.1	Pantoea_ananatis	chrom
GQQ16_RS19840	GCA_007558755.1	Pantoea_agglomerans	LPP
GQQ16_RS19840	GCA_007680655.1	Pantoea_eucrina	LPP
GQQ16_RS19840	GCA_007679955.1	Pantoea_anthophila	LPP
GQQ16_RS19840	GCA_007665685.1	Pantoea_ananatis	chrom
GQQ16_RS19840	GCA_011044475.1	Pantoea_stewartii	chrom
GQQ16_RS19840	GCA_009668105.1	Pantoea_agglomerans	LPP
GQQ16_RS19840	GCA_010667965.1	Pantoea_agglomerans	LPP
GQQ16_RS19840	GCA_010667985.1	Pantoea_agglomerans	LPP
GQQ16_RS19840	GCA_010667975.1	Pantoea_agglomerans	LPP
GQQ16_RS19840	GCA_010667995.1	Pantoea_agglomerans	LPP
GQQ16_RS19840	GCA_010667945.1	Pantoea_agglomerans	LPP
GQQ16_RS19840	GCA_010667845.1	Pantoea_agglomerans	LPP
GQQ16_RS19840	GCA_010667895.1	Pantoea_agglomerans	LPP
GQQ16_RS19840	GCA_009765415.1	Pantoea_ananatis	chrom
GQQ16_RS19840	GCA_009765475.1	Pantoea_agglomerans	LPP
GQQ16_RS19840	GCA_902706165.1	Pantoea_agglomerans	LPP
GQQ16_RS19840	GCA_010523255.1	Pantoea_agglomerans	LPP
GQQ16_RS19840	GCA_009996785.1	Pantoea_ananatis	chrom
GQQ16_RS19840	GCA_014218605.1	Pantoea_stewartii	chrom
GQQ16_RS19840	GCA_013912115.1	Pantoea_ananatis	chrom
GQQ16_RS19840	GCA_002095545.1	Pantoea_allii	chrom
GQQ16_RS19840	GCA_012241415.1	Pantoea_agglomerans	LPP
GQQ16_RS19840	GCA_011800405.1	Pantoea_agglomerans	LPP
GQQ16_RS19840	GCA_011800355.1	Pantoea_anthophila	LPP
GQQ16_RS19840	GCA_011800475.1	Pantoea_agglomerans	LPP
GQQ16_RS19840	GCA_011800325.1	Pantoea_anthophila	LPP
GQQ16_RS19840	GCA_011800485.1	Pantoea_agglomerans	LPP
GQQ16_RS19840	GCA_011800685.1	Pantoea_agglomerans	LPP
GQQ16_RS19840	GCA_011800365.1	Pantoea_anthophila	LPP
GQQ16_RS19840	GCA_013403235.1	Pantoea_agglomerans	LPP
GQQ16_RS19840	GCA_014495885.1	Pantoea_eucalypti	LPP
GQQ16_RS19840	GCA_014852315.1	Pantoea_eucalypti	LPP
GQQ16_RS19840	GCA_016658625.1	Pantoea_vagans	LPP
GQQ16_RS19840	GCA_014353845.1	Pantoea_agglomerans	LPP
GQQ16_RS19840	GCA_014353955.1	Pantoea_agglomerans	LPP
GQQ16_RS19840	GCA_014353995.1	Pantoea_agglomerans	LPP
GQQ16_RS19840	GCA_014354005.1	Pantoea_agglomerans	LPP
GQQ16_RS19840	GCA_014354165.1	Pantoea_agglomerans	LPP
GQQ16_RS19840	GCA_014353705.1	Pantoea_agglomerans	LPP
GQQ16_RS19840	GCA_000757415.2	Pantoea_agglomerans	LPP
GQQ16_RS19840	GCA_000757435.2	Pantoea_vagans	LPP
GQQ16_RS19840	GCA_014839545.1	Pantoea_agglomerans	LPP
GQQ16_RS19840	GCA_014839425.1	Pantoea_agglomerans	LPP
GQQ16_RS19840	GCA_014839325.1	Pantoea_agglomerans	LPP
GQQ16_RS19840	GCA_014839315.1	Pantoea_agglomerans	LPP
GQQ16_RS19840	GCA_014839205.1	Pantoea_agglomerans	LPP
GQQ16_RS19840	GCA_014841465.1	Pantoea_agglomerans	LPP
GQQ16_RS19840	GCA_014839115.1	Pantoea_agglomerans	LPP
GQQ16_RS19840	GCA_014839175.1	Pantoea_agglomerans	LPP
GQQ16_RS19840	GCA_014839125.1	Pantoea_agglomerans	LPP
GQQ16_RS19840	GCA_014838815.1	Pantoea_agglomerans	LPP
GQQ16_RS19840	GCA_014838975.1	Pantoea_agglomerans	LPP
GQQ16_RS19840	GCA_014842695.1	Pantoea_agglomerans	LPP
GQQ16_RS19840	GCA_014839525.1	Pantoea_agglomerans	LPP
GQQ16_RS19840	GCA_000743785.2	Pantoea_agglomerans	LPP
GQQ16_RS19840	GCA_015354545.1	Pantoea_ananatis	chrom
GQQ16_RS19840	GCA_016808375.1	Pantoea_eucrina	LPP
GQQ16_RS19840	GCA_900182855.1	Pantoea_agglomerans	LPP
GQQ16_RS19840	GCA_019890955.1	Pantoea_dispersa	LPP
GQQ16_RS19840	GCA_022220865.1	Pantoea_dispersa	LPP
GQQ16_RS19840	GCA_000475055.1	Pantoea_agglomerans	LPP
GQQ16_RS19840	GCA_000475035.1	Pantoea_ananatis	chrom
GQQ16_RS19840	GCA_000786255.1	Pantoea_stewartii	chrom
GQQ16_RS19840	GCA_000816655.1	Pantoea_eucalypti	LPP
GQQ16_RS19840	GCA_001475715.1	Pantoea_ananatis	chrom
GQQ16_RS19840	GCA_001476115.1	Pantoea_ananatis	chrom
GQQ16_RS19840	GCA_001476355.1	Pantoea_stewartii	chrom
GQQ16_RS19840	GCA_000803205.1	Pantoea_stewartii	chrom
GQQ16_RS19840	GCA_009762725.1	Pantoea_agglomerans	LPP
GQQ16_RS19840	GCA_000285475.1	Pantoea_ananatis	chrom
GQQ16_RS19840	GCA_001598475.1	Pantoea_agglomerans	LPP
GQQ16_RS19840	GCA_005233805.1	Pantoea_agglomerans	LPP
GQQ16_RS19840	GCA_000233595.1	Pantoea_ananatis	chrom
GQQ16_RS19840	GCA_000270125.2	Pantoea_ananatis	chrom
GQQ16_RS19840	GCA_000283875.1	Pantoea_ananatis	chrom
GQQ16_RS19840	GCA_000179655.1	Pantoea_eucalypti	LPP
GQQ16_RS19840	GCA_001288285.1	Pantoea_agglomerans	LPP
GQQ16_RS19840	GCA_000148935.1	Pantoea_vagans	LPP
GQQ16_RS19840	GCA_001477215.1	Pantoea_stewartii	chrom
GQQ16_RS19840	GCA_001476795.1	Pantoea_stewartii	chrom
GQQ16_RS19840	GCA_001476375.1	Pantoea_stewartii	chrom
GQQ16_RS19840	GCA_001475885.1	Pantoea_ananatis	chrom
GQQ16_RS19840	GCA_000687245.1	Pantoea_agglomerans	LPP
GQQ16_RS19840	GCA_000969395.1	Pantoea_anthophila	LPP
GQQ16_RS19840	GCA_000952095.1	Pantoea_agglomerans	LPP
GQQ16_RS19840	GCA_000582575.1	Pantoea_ananatis	chrom
GQQ16_RS19845	GCA_900068865.1	Pantoea_agglomerans	LPP
GQQ16_RS19845	GCA_001597625.1	Pantoea_agglomerans	LPP
GQQ16_RS19845	GCA_001641135.1	Pantoea_allii	chrom
GQQ16_RS19845	GCA_001661985.1	Pantoea_agglomerans	LPP
GQQ16_RS19845	GCA_013186345.1	Pantoea_ananatis	chrom
GQQ16_RS19845	GCA_013186335.1	Pantoea_ananatis	chrom
GQQ16_RS19845	GCA_013277595.1	Pantoea_stewartii	chrom
GQQ16_RS19845	GCA_001187705.1	Pantoea_ananatis	chrom
GQQ16_RS19845	GCA_001238615.1	Pantoea_agglomerans	LPP
GQQ16_RS19845	GCA_000285975.1	Pantoea_ananatis	chrom
GQQ16_RS19845	GCA_001310295.1	Pantoea_stewartii	chrom
GQQ16_RS19845	GCA_001310285.1	Pantoea_stewartii	chrom
GQQ16_RS19845	GCA_003231545.1	Pantoea_ananatis	chrom
GQQ16_RS19845	GCA_003231535.1	Pantoea_ananatis	chrom
GQQ16_RS19845	GCA_001543055.1	Pantoea_ananatis	chrom
GQQ16_RS19845	GCA_900167295.1	Pantoea_ananatis	chrom
GQQ16_RS19845	GCA_002224585.2	Pantoea_ananatis	chrom
GQQ16_RS19845	GCA_003203695.1	Pantoea_eucalypti	LPP
GQQ16_RS19845	GCA_002952035.2	Pantoea_ananatis	chrom
GQQ16_RS19845	GCA_001709315.1	Pantoea_agglomerans	LPP
GQQ16_RS19845	GCA_001881025.1	Pantoea_eucrina	LPP
GQQ16_RS19845	GCA_900119405.1	Pantoea_ananatis	chrom
GQQ16_RS19845	GCA_000627115.1	Pantoea_agglomerans	LPP
GQQ16_RS19845	GCA_003201065.1	Pantoea_vagans	LPP
GQQ16_RS19845	GCA_002082355.1	Pantoea_agglomerans	LPP
GQQ16_RS19845	GCA_003184965.2	Pantoea_ananatis	chrom
GQQ16_RS19845	GCA_002928325.1	Pantoea_eucrina	LPP
GQQ16_RS19845	GCA_003268795.1	Pantoea_ananatis	chrom
GQQ16_RS19845	GCA_003148595.1	Pantoea_ananatis	chrom
GQQ16_RS19845	GCA_003201255.1	Pantoea_ananatis	chrom
GQQ16_RS19845	GCA_003385815.1	Pantoea_ananatis	chrom
GQQ16_RS19845	GCA_003384905.1	Pantoea_ananatis	chrom
GQQ16_RS19845	GCA_003182175.1	Pantoea_ananatis	chrom
GQQ16_RS19845	GCA_003182215.1	Pantoea_ananatis	chrom
GQQ16_RS19845	GCA_003096515.1	Pantoea_ananatis	chrom
GQQ16_RS19845	GCA_003386715.1	Pantoea_ananatis	chrom
GQQ16_RS19845	GCA_003201175.1	Pantoea_stewartii	chrom
GQQ16_RS19845	GCA_004364735.1	Pantoea_stewartii	chrom
GQQ16_RS19845	GCA_003032455.1	Pantoea_vagans	LPP
GQQ16_RS19845	GCA_003860325.1	Pantoea_agglomerans	LPP
GQQ16_RS19845	GCA_002222515.1	Pantoea_agglomerans	LPP
GQQ16_RS19845	GCA_002215245.1	Pantoea_ananatis	chrom
GQQ16_RS19845	GCA_900185875.1	Pantoea_agglomerans	LPP
GQQ16_RS19845	GCA_002224035.1	Pantoea_ananatis	chrom
GQQ16_RS19845	GCA_002959445.1	Pantoea_ananatis	chrom
GQQ16_RS19845	GCA_002959435.1	Pantoea_ananatis	chrom
GQQ16_RS19845	GCA_002959515.1	Pantoea_ananatis	chrom
GQQ16_RS19845	GCA_002959475.1	Pantoea_ananatis	chrom
GQQ16_RS19845	GCA_002959535.1	Pantoea_ananatis	chrom
GQQ16_RS19845	GCA_002959565.1	Pantoea_ananatis	chrom
GQQ16_RS19845	GCA_002959555.1	Pantoea_ananatis	chrom
GQQ16_RS19845	GCA_002959585.1	Pantoea_ananatis	chrom
GQQ16_RS19845	GCA_002287745.1	Pantoea_vagans	LPP
GQQ16_RS19845	GCA_000661975.1	Pantoea_ananatis	chrom
GQQ16_RS19845	GCA_002307475.1	Pantoea_allii	chrom
GQQ16_RS19845	GCA_003704305.1	Pantoea_agglomerans	LPP
GQQ16_RS19845	GCA_004136415.1	Pantoea_agglomerans	LPP
GQQ16_RS19845	GCA_004117135.1	Pantoea_agglomerans	LPP
GQQ16_RS19845	GCA_008039815.1	Pantoea_vagans	LPP
GQQ16_RS19845	GCA_003057675.2	Pantoea_eucrina	LPP
GQQ16_RS19845	GCA_003182295.1	Pantoea_ananatis	chrom
GQQ16_RS19845	GCA_003258435.1	Pantoea_agglomerans	LPP
GQQ16_RS19845	GCA_002082215.1	Pantoea_stewartii	chrom
GQQ16_RS19845	GCA_003313015.1	Pantoea_eucrina	LPP
GQQ16_RS19845	GCA_004358685.1	Pantoea_ananatis	chrom
GQQ16_RS19845	GCA_007050955.1	Pantoea_agglomerans	LPP
GQQ16_RS19845	GCA_004793995.1	Pantoea_agglomerans	LPP
GQQ16_RS19845	GCA_003710245.1	Pantoea_agglomerans	LPP
GQQ16_RS19845	GCA_009646115.1	Pantoea_eucalypti	LPP
GQQ16_RS19845	GCA_004792415.1	Pantoea_vagans	LPP
GQQ16_RS19845	GCA_003849975.1	Pantoea_ananatis	chrom
GQQ16_RS19845	GCA_000709995.2	Pantoea_ananatis	chrom
GQQ16_RS19845	GCA_000710015.2	Pantoea_ananatis	chrom
GQQ16_RS19845	GCA_000710035.2	Pantoea_ananatis	chrom
GQQ16_RS19845	GCA_004028255.1	Pantoea_ananatis	chrom
GQQ16_RS19845	GCA_010273335.1	Pantoea_stewartii	chrom
GQQ16_RS19845	GCA_004344785.1	Pantoea_agglomerans	LPP
GQQ16_RS19845	GCA_009759885.1	Pantoea_agglomerans	LPP
GQQ16_RS19845	GCA_008632025.1	Pantoea_eucrina	LPP
GQQ16_RS19845	GCA_008631755.1	Pantoea_eucrina	LPP
GQQ16_RS19845	GCA_008631515.1	Pantoea_anthophila	LPP
GQQ16_RS19845	GCA_008631445.1	Pantoea_anthophila	LPP
GQQ16_RS19845	GCA_008631425.1	Pantoea_anthophila	LPP
GQQ16_RS19845	GCA_011752675.1	Pantoea_eucrina	LPP
GQQ16_RS19845	GCA_000745295.1	Pantoea_vagans	LPP
GQQ16_RS19845	GCA_014138195.1	Pantoea_agglomerans	LPP
GQQ16_RS19845	GCA_014138175.1	Pantoea_agglomerans	LPP
GQQ16_RS19845	GCA_014138205.1	Pantoea_agglomerans	LPP
GQQ16_RS19845	GCA_014138245.1	Pantoea_agglomerans	LPP
GQQ16_RS19845	GCA_006385265.1	Pantoea_anthophila	LPP
GQQ16_RS19845	GCA_006385385.1	Pantoea_eucalypti	LPP
GQQ16_RS19845	GCA_006494375.1	Pantoea_anthophila	LPP
GQQ16_RS19845	GCA_013364135.1	Pantoea_ananatis	chrom
GQQ16_RS19845	GCA_007558755.1	Pantoea_agglomerans	LPP
GQQ16_RS19845	GCA_007680655.1	Pantoea_eucrina	LPP
GQQ16_RS19845	GCA_007679955.1	Pantoea_anthophila	LPP
GQQ16_RS19845	GCA_007665685.1	Pantoea_ananatis	chrom
GQQ16_RS19845	GCA_011044475.1	Pantoea_stewartii	chrom
GQQ16_RS19845	GCA_009668105.1	Pantoea_agglomerans	LPP
GQQ16_RS19845	GCA_010667965.1	Pantoea_agglomerans	LPP
GQQ16_RS19845	GCA_010667985.1	Pantoea_agglomerans	LPP
GQQ16_RS19845	GCA_010667975.1	Pantoea_agglomerans	LPP
GQQ16_RS19845	GCA_010667995.1	Pantoea_agglomerans	LPP
GQQ16_RS19845	GCA_010667945.1	Pantoea_agglomerans	LPP
GQQ16_RS19845	GCA_010667845.1	Pantoea_agglomerans	LPP
GQQ16_RS19845	GCA_010667895.1	Pantoea_agglomerans	LPP
GQQ16_RS19845	GCA_009765415.1	Pantoea_ananatis	chrom
GQQ16_RS19845	GCA_009765475.1	Pantoea_agglomerans	LPP
GQQ16_RS19845	GCA_902706165.1	Pantoea_agglomerans	LPP
GQQ16_RS19845	GCA_010523255.1	Pantoea_agglomerans	LPP
GQQ16_RS19845	GCA_009996785.1	Pantoea_ananatis	chrom
GQQ16_RS19845	GCA_014218605.1	Pantoea_stewartii	chrom
GQQ16_RS19845	GCA_013912115.1	Pantoea_ananatis	chrom
GQQ16_RS19845	GCA_002095545.1	Pantoea_allii	chrom
GQQ16_RS19845	GCA_012241415.1	Pantoea_agglomerans	LPP
GQQ16_RS19845	GCA_011800405.1	Pantoea_agglomerans	LPP
GQQ16_RS19845	GCA_011800355.1	Pantoea_anthophila	LPP
GQQ16_RS19845	GCA_011800475.1	Pantoea_agglomerans	LPP
GQQ16_RS19845	GCA_011800325.1	Pantoea_anthophila	LPP
GQQ16_RS19845	GCA_011800485.1	Pantoea_agglomerans	LPP
GQQ16_RS19845	GCA_011800685.1	Pantoea_agglomerans	LPP
GQQ16_RS19845	GCA_011800365.1	Pantoea_anthophila	LPP
GQQ16_RS19845	GCA_013403235.1	Pantoea_agglomerans	LPP
GQQ16_RS19845	GCA_014495885.1	Pantoea_eucalypti	LPP
GQQ16_RS19845	GCA_014852315.1	Pantoea_eucalypti	LPP
GQQ16_RS19845	GCA_016658625.1	Pantoea_vagans	LPP
GQQ16_RS19845	GCA_014353845.1	Pantoea_agglomerans	LPP
GQQ16_RS19845	GCA_014353955.1	Pantoea_agglomerans	LPP
GQQ16_RS19845	GCA_014353995.1	Pantoea_agglomerans	LPP
GQQ16_RS19845	GCA_014354005.1	Pantoea_agglomerans	LPP
GQQ16_RS19845	GCA_014354165.1	Pantoea_agglomerans	LPP
GQQ16_RS19845	GCA_014353705.1	Pantoea_agglomerans	LPP
GQQ16_RS19845	GCA_000757415.2	Pantoea_agglomerans	LPP
GQQ16_RS19845	GCA_000757435.2	Pantoea_vagans	LPP
GQQ16_RS19845	GCA_014839545.1	Pantoea_agglomerans	LPP
GQQ16_RS19845	GCA_014839425.1	Pantoea_agglomerans	LPP
GQQ16_RS19845	GCA_014839325.1	Pantoea_agglomerans	LPP
GQQ16_RS19845	GCA_014839315.1	Pantoea_agglomerans	LPP
GQQ16_RS19845	GCA_014839205.1	Pantoea_agglomerans	LPP
GQQ16_RS19845	GCA_014841465.1	Pantoea_agglomerans	LPP
GQQ16_RS19845	GCA_014839115.1	Pantoea_agglomerans	LPP
GQQ16_RS19845	GCA_014839175.1	Pantoea_agglomerans	LPP
GQQ16_RS19845	GCA_014839125.1	Pantoea_agglomerans	LPP
GQQ16_RS19845	GCA_014838815.1	Pantoea_agglomerans	LPP
GQQ16_RS19845	GCA_014838975.1	Pantoea_agglomerans	LPP
GQQ16_RS19845	GCA_014842695.1	Pantoea_agglomerans	LPP
GQQ16_RS19845	GCA_014839525.1	Pantoea_agglomerans	LPP
GQQ16_RS19845	GCA_000743785.2	Pantoea_agglomerans	LPP
GQQ16_RS19845	GCA_015354545.1	Pantoea_ananatis	chrom
GQQ16_RS19845	GCA_016808375.1	Pantoea_eucrina	LPP
GQQ16_RS19845	GCA_900182855.1	Pantoea_agglomerans	LPP
GQQ16_RS19845	GCA_019890955.1	Pantoea_dispersa	LPP
GQQ16_RS19845	GCA_022220865.1	Pantoea_dispersa	LPP
GQQ16_RS19845	GCA_000475055.1	Pantoea_agglomerans	LPP
GQQ16_RS19845	GCA_000475035.1	Pantoea_ananatis	chrom
GQQ16_RS19845	GCA_000786255.1	Pantoea_stewartii	chrom
GQQ16_RS19845	GCA_000816655.1	Pantoea_eucalypti	LPP
GQQ16_RS19845	GCA_001475715.1	Pantoea_ananatis	chrom
GQQ16_RS19845	GCA_001476115.1	Pantoea_ananatis	chrom
GQQ16_RS19845	GCA_001476355.1	Pantoea_stewartii	chrom
GQQ16_RS19845	GCA_000803205.1	Pantoea_stewartii	chrom
GQQ16_RS19845	GCA_009762725.1	Pantoea_agglomerans	LPP
GQQ16_RS19845	GCA_000285475.1	Pantoea_ananatis	chrom
GQQ16_RS19845	GCA_001598475.1	Pantoea_agglomerans	LPP
GQQ16_RS19845	GCA_005233805.1	Pantoea_agglomerans	LPP
GQQ16_RS19845	GCA_000233595.1	Pantoea_ananatis	chrom
GQQ16_RS19845	GCA_000270125.2	Pantoea_ananatis	chrom
GQQ16_RS19845	GCA_000283875.1	Pantoea_ananatis	chrom
GQQ16_RS19845	GCA_000179655.1	Pantoea_eucalypti	LPP
GQQ16_RS19845	GCA_001288285.1	Pantoea_agglomerans	LPP
GQQ16_RS19845	GCA_000148935.1	Pantoea_vagans	LPP
GQQ16_RS19845	GCA_001477215.1	Pantoea_stewartii	chrom
GQQ16_RS19845	GCA_001476795.1	Pantoea_stewartii	chrom
GQQ16_RS19845	GCA_001476375.1	Pantoea_stewartii	chrom
GQQ16_RS19845	GCA_001475885.1	Pantoea_ananatis	chrom
GQQ16_RS19845	GCA_000687245.1	Pantoea_agglomerans	LPP
GQQ16_RS19845	GCA_000969395.1	Pantoea_anthophila	LPP
GQQ16_RS19845	GCA_000582575.1	Pantoea_ananatis	chrom
GQQ16_RS19850	GCA_900068865.1	Pantoea_agglomerans	LPP
GQQ16_RS19850	GCA_001597625.1	Pantoea_agglomerans	LPP
GQQ16_RS19850	GCA_001641135.1	Pantoea_allii	chrom
GQQ16_RS19850	GCA_001661985.1	Pantoea_agglomerans	LPP
GQQ16_RS19850	GCA_013186345.1	Pantoea_ananatis	chrom
GQQ16_RS19850	GCA_013186335.1	Pantoea_ananatis	chrom
GQQ16_RS19850	GCA_013277595.1	Pantoea_stewartii	chrom
GQQ16_RS19850	GCA_001187705.1	Pantoea_ananatis	chrom
GQQ16_RS19850	GCA_001238615.1	Pantoea_agglomerans	LPP
GQQ16_RS19850	GCA_000285975.1	Pantoea_ananatis	chrom
GQQ16_RS19850	GCA_001310295.1	Pantoea_stewartii	chrom
GQQ16_RS19850	GCA_001310285.1	Pantoea_stewartii	chrom
GQQ16_RS19850	GCA_003231545.1	Pantoea_ananatis	chrom
GQQ16_RS19850	GCA_003231535.1	Pantoea_ananatis	chrom
GQQ16_RS19850	GCA_001543055.1	Pantoea_ananatis	chrom
GQQ16_RS19850	GCA_900167295.1	Pantoea_ananatis	chrom
GQQ16_RS19850	GCA_002224585.2	Pantoea_ananatis	chrom
GQQ16_RS19850	GCA_003203695.1	Pantoea_eucalypti	LPP
GQQ16_RS19850	GCA_002952035.2	Pantoea_ananatis	chrom
GQQ16_RS19850	GCA_001709315.1	Pantoea_agglomerans	LPP
GQQ16_RS19850	GCA_001881025.1	Pantoea_eucrina	LPP
GQQ16_RS19850	GCA_900119405.1	Pantoea_ananatis	chrom
GQQ16_RS19850	GCA_000627115.1	Pantoea_agglomerans	LPP
GQQ16_RS19850	GCA_003201065.1	Pantoea_vagans	LPP
GQQ16_RS19850	GCA_002082355.1	Pantoea_agglomerans	LPP
GQQ16_RS19850	GCA_003184965.2	Pantoea_ananatis	chrom
GQQ16_RS19850	GCA_002928325.1	Pantoea_eucrina	LPP
GQQ16_RS19850	GCA_003268795.1	Pantoea_ananatis	chrom
GQQ16_RS19850	GCA_003148595.1	Pantoea_ananatis	chrom
GQQ16_RS19850	GCA_003201255.1	Pantoea_ananatis	chrom
GQQ16_RS19850	GCA_003385815.1	Pantoea_ananatis	chrom
GQQ16_RS19850	GCA_003384905.1	Pantoea_ananatis	chrom
GQQ16_RS19850	GCA_003182175.1	Pantoea_ananatis	chrom
GQQ16_RS19850	GCA_003182215.1	Pantoea_ananatis	chrom
GQQ16_RS19850	GCA_003096515.1	Pantoea_ananatis	chrom
GQQ16_RS19850	GCA_003386715.1	Pantoea_ananatis	chrom
GQQ16_RS19850	GCA_003201175.1	Pantoea_stewartii	chrom
GQQ16_RS19850	GCA_004364735.1	Pantoea_stewartii	chrom
GQQ16_RS19850	GCA_003032455.1	Pantoea_vagans	LPP
GQQ16_RS19850	GCA_003860325.1	Pantoea_agglomerans	LPP
GQQ16_RS19850	GCA_002222515.1	Pantoea_agglomerans	LPP
GQQ16_RS19850	GCA_002215245.1	Pantoea_ananatis	chrom
GQQ16_RS19850	GCA_900185875.1	Pantoea_agglomerans	LPP
GQQ16_RS19850	GCA_002224035.1	Pantoea_ananatis	chrom
GQQ16_RS19850	GCA_002959445.1	Pantoea_ananatis	chrom
GQQ16_RS19850	GCA_002959435.1	Pantoea_ananatis	chrom
GQQ16_RS19850	GCA_002959515.1	Pantoea_ananatis	chrom
GQQ16_RS19850	GCA_002959475.1	Pantoea_ananatis	chrom
GQQ16_RS19850	GCA_002959535.1	Pantoea_ananatis	chrom
GQQ16_RS19850	GCA_002959565.1	Pantoea_ananatis	chrom
GQQ16_RS19850	GCA_002959555.1	Pantoea_ananatis	chrom
GQQ16_RS19850	GCA_002959585.1	Pantoea_ananatis	chrom
GQQ16_RS19850	GCA_002287745.1	Pantoea_vagans	LPP
GQQ16_RS19850	GCA_000661975.1	Pantoea_ananatis	chrom
GQQ16_RS19850	GCA_003704305.1	Pantoea_agglomerans	LPP
GQQ16_RS19850	GCA_004136415.1	Pantoea_agglomerans	LPP
GQQ16_RS19850	GCA_004117135.1	Pantoea_agglomerans	LPP
GQQ16_RS19850	GCA_008039815.1	Pantoea_vagans	LPP
GQQ16_RS19850	GCA_003057675.2	Pantoea_eucrina	LPP
GQQ16_RS19850	GCA_003182295.1	Pantoea_ananatis	chrom
GQQ16_RS19850	GCA_003258435.1	Pantoea_agglomerans	LPP
GQQ16_RS19850	GCA_002082215.1	Pantoea_stewartii	chrom
GQQ16_RS19850	GCA_003313015.1	Pantoea_eucrina	LPP
GQQ16_RS19850	GCA_004358685.1	Pantoea_ananatis	chrom
GQQ16_RS19850	GCA_007050955.1	Pantoea_agglomerans	LPP
GQQ16_RS19850	GCA_004793995.1	Pantoea_agglomerans	LPP
GQQ16_RS19850	GCA_003710245.1	Pantoea_agglomerans	LPP
GQQ16_RS19850	GCA_009646115.1	Pantoea_eucalypti	LPP
GQQ16_RS19850	GCA_004792415.1	Pantoea_vagans	LPP
GQQ16_RS19850	GCA_003849975.1	Pantoea_ananatis	chrom
GQQ16_RS19850	GCA_000709995.2	Pantoea_ananatis	chrom
GQQ16_RS19850	GCA_000710015.2	Pantoea_ananatis	chrom
GQQ16_RS19850	GCA_004028255.1	Pantoea_ananatis	chrom
GQQ16_RS19850	GCA_010273335.1	Pantoea_stewartii	chrom
GQQ16_RS19850	GCA_004344785.1	Pantoea_agglomerans	LPP
GQQ16_RS19850	GCA_009759885.1	Pantoea_agglomerans	LPP
GQQ16_RS19850	GCA_008632025.1	Pantoea_eucrina	LPP
GQQ16_RS19850	GCA_008631755.1	Pantoea_eucrina	LPP
GQQ16_RS19850	GCA_008631515.1	Pantoea_anthophila	LPP
GQQ16_RS19850	GCA_008631445.1	Pantoea_anthophila	LPP
GQQ16_RS19850	GCA_008631425.1	Pantoea_anthophila	LPP
GQQ16_RS19850	GCA_011752675.1	Pantoea_eucrina	LPP
GQQ16_RS19850	GCA_000745295.1	Pantoea_vagans	LPP
GQQ16_RS19850	GCA_000731125.1	Pantoea_agglomerans	LPP
GQQ16_RS19850	GCA_014138195.1	Pantoea_agglomerans	LPP
GQQ16_RS19850	GCA_014138175.1	Pantoea_agglomerans	LPP
GQQ16_RS19850	GCA_014138205.1	Pantoea_agglomerans	LPP
GQQ16_RS19850	GCA_014138245.1	Pantoea_agglomerans	LPP
GQQ16_RS19850	GCA_006385265.1	Pantoea_anthophila	LPP
GQQ16_RS19850	GCA_006385385.1	Pantoea_eucalypti	LPP
GQQ16_RS19850	GCA_006494375.1	Pantoea_anthophila	LPP
GQQ16_RS19850	GCA_013364135.1	Pantoea_ananatis	chrom
GQQ16_RS19850	GCA_007558755.1	Pantoea_agglomerans	LPP
GQQ16_RS19850	GCA_007680655.1	Pantoea_eucrina	LPP
GQQ16_RS19850	GCA_007679955.1	Pantoea_anthophila	LPP
GQQ16_RS19850	GCA_007665685.1	Pantoea_ananatis	chrom
GQQ16_RS19850	GCA_011044475.1	Pantoea_stewartii	chrom
GQQ16_RS19850	GCA_009668105.1	Pantoea_agglomerans	LPP
GQQ16_RS19850	GCA_010667965.1	Pantoea_agglomerans	LPP
GQQ16_RS19850	GCA_010667985.1	Pantoea_agglomerans	LPP
GQQ16_RS19850	GCA_010667975.1	Pantoea_agglomerans	LPP
GQQ16_RS19850	GCA_010667995.1	Pantoea_agglomerans	LPP
GQQ16_RS19850	GCA_010667945.1	Pantoea_agglomerans	LPP
GQQ16_RS19850	GCA_010667845.1	Pantoea_agglomerans	LPP
GQQ16_RS19850	GCA_010667895.1	Pantoea_agglomerans	LPP
GQQ16_RS19850	GCA_009765415.1	Pantoea_ananatis	chrom
GQQ16_RS19850	GCA_009765475.1	Pantoea_agglomerans	LPP
GQQ16_RS19850	GCA_902706165.1	Pantoea_agglomerans	LPP
GQQ16_RS19850	GCA_010523255.1	Pantoea_agglomerans	LPP
GQQ16_RS19850	GCA_009996785.1	Pantoea_ananatis	chrom
GQQ16_RS19850	GCA_014218605.1	Pantoea_stewartii	chrom
GQQ16_RS19850	GCA_013912115.1	Pantoea_ananatis	chrom
GQQ16_RS19850	GCA_012241415.1	Pantoea_agglomerans	LPP
GQQ16_RS19850	GCA_011800405.1	Pantoea_agglomerans	LPP
GQQ16_RS19850	GCA_011800355.1	Pantoea_anthophila	LPP
GQQ16_RS19850	GCA_011800475.1	Pantoea_agglomerans	LPP
GQQ16_RS19850	GCA_011800325.1	Pantoea_anthophila	LPP
GQQ16_RS19850	GCA_011800485.1	Pantoea_agglomerans	LPP
GQQ16_RS19850	GCA_011800685.1	Pantoea_agglomerans	LPP
GQQ16_RS19850	GCA_011800365.1	Pantoea_anthophila	LPP
GQQ16_RS19850	GCA_013403235.1	Pantoea_agglomerans	LPP
GQQ16_RS19850	GCA_014495885.1	Pantoea_eucalypti	LPP
GQQ16_RS19850	GCA_014852315.1	Pantoea_eucalypti	LPP
GQQ16_RS19850	GCA_016658625.1	Pantoea_vagans	LPP
GQQ16_RS19850	GCA_014353845.1	Pantoea_agglomerans	LPP
GQQ16_RS19850	GCA_014353955.1	Pantoea_agglomerans	LPP
GQQ16_RS19850	GCA_014353995.1	Pantoea_agglomerans	LPP
GQQ16_RS19850	GCA_014354005.1	Pantoea_agglomerans	LPP
GQQ16_RS19850	GCA_014354165.1	Pantoea_agglomerans	LPP
GQQ16_RS19850	GCA_014353705.1	Pantoea_agglomerans	LPP
GQQ16_RS19850	GCA_000757415.2	Pantoea_agglomerans	LPP
GQQ16_RS19850	GCA_000757435.2	Pantoea_vagans	LPP
GQQ16_RS19850	GCA_014839545.1	Pantoea_agglomerans	LPP
GQQ16_RS19850	GCA_014839425.1	Pantoea_agglomerans	LPP
GQQ16_RS19850	GCA_014839325.1	Pantoea_agglomerans	LPP
GQQ16_RS19850	GCA_014839315.1	Pantoea_agglomerans	LPP
GQQ16_RS19850	GCA_014839205.1	Pantoea_agglomerans	LPP
GQQ16_RS19850	GCA_014841465.1	Pantoea_agglomerans	LPP
GQQ16_RS19850	GCA_014839115.1	Pantoea_agglomerans	LPP
GQQ16_RS19850	GCA_014839175.1	Pantoea_agglomerans	LPP
GQQ16_RS19850	GCA_014839125.1	Pantoea_agglomerans	LPP
GQQ16_RS19850	GCA_014838815.1	Pantoea_agglomerans	LPP
GQQ16_RS19850	GCA_014838975.1	Pantoea_agglomerans	LPP
GQQ16_RS19850	GCA_014842695.1	Pantoea_agglomerans	LPP
GQQ16_RS19850	GCA_014839525.1	Pantoea_agglomerans	LPP
GQQ16_RS19850	GCA_000743785.2	Pantoea_agglomerans	LPP
GQQ16_RS19850	GCA_015354545.1	Pantoea_ananatis	chrom
GQQ16_RS19850	GCA_016808375.1	Pantoea_eucrina	LPP
GQQ16_RS19850	GCA_900182855.1	Pantoea_agglomerans	LPP
GQQ16_RS19850	GCA_019890955.1	Pantoea_dispersa	LPP
GQQ16_RS19850	GCA_022220865.1	Pantoea_dispersa	LPP
GQQ16_RS19850	GCA_000475055.1	Pantoea_agglomerans	LPP
GQQ16_RS19850	GCA_000475035.1	Pantoea_ananatis	chrom
GQQ16_RS19850	GCA_000786255.1	Pantoea_stewartii	chrom
GQQ16_RS19850	GCA_000816655.1	Pantoea_eucalypti	LPP
GQQ16_RS19850	GCA_001475715.1	Pantoea_ananatis	chrom
GQQ16_RS19850	GCA_001476115.1	Pantoea_ananatis	chrom
GQQ16_RS19850	GCA_001476355.1	Pantoea_stewartii	chrom
GQQ16_RS19850	GCA_000803205.1	Pantoea_stewartii	chrom
GQQ16_RS19850	GCA_009762725.1	Pantoea_agglomerans	LPP
GQQ16_RS19850	GCA_000467085.1	Pantoea_ananatis	chrom
GQQ16_RS19850	GCA_000285475.1	Pantoea_ananatis	chrom
GQQ16_RS19850	GCA_001598475.1	Pantoea_agglomerans	LPP
GQQ16_RS19850	GCA_005233805.1	Pantoea_agglomerans	LPP
GQQ16_RS19850	GCA_000233595.1	Pantoea_ananatis	chrom
GQQ16_RS19850	GCA_000270125.2	Pantoea_ananatis	chrom
GQQ16_RS19850	GCA_000283875.1	Pantoea_ananatis	chrom
GQQ16_RS19850	GCA_000179655.1	Pantoea_eucalypti	LPP
GQQ16_RS19850	GCA_001288285.1	Pantoea_agglomerans	LPP
GQQ16_RS19850	GCA_000148935.1	Pantoea_vagans	LPP
GQQ16_RS19850	GCA_001477215.1	Pantoea_stewartii	chrom
GQQ16_RS19850	GCA_001476795.1	Pantoea_stewartii	chrom
GQQ16_RS19850	GCA_001476375.1	Pantoea_stewartii	chrom
GQQ16_RS19850	GCA_001475885.1	Pantoea_ananatis	chrom
GQQ16_RS19850	GCA_000687245.1	Pantoea_agglomerans	LPP
GQQ16_RS19850	GCA_000969395.1	Pantoea_anthophila	LPP
GQQ16_RS19850	GCA_000952095.1	Pantoea_agglomerans	LPP
GQQ16_RS19850	GCA_000582575.1	Pantoea_ananatis	chrom
GQQ16_RS19855	GCA_900068865.1	Pantoea_agglomerans	LPP
GQQ16_RS19855	GCA_001597625.1	Pantoea_agglomerans	LPP
GQQ16_RS19855	GCA_001661985.1	Pantoea_agglomerans	LPP
GQQ16_RS19855	GCA_001238615.1	Pantoea_agglomerans	LPP
GQQ16_RS19855	GCA_003203695.1	Pantoea_eucalypti	LPP
GQQ16_RS19855	GCA_000627115.1	Pantoea_agglomerans	LPP
GQQ16_RS19855	GCA_003860325.1	Pantoea_agglomerans	LPP
GQQ16_RS19855	GCA_002222515.1	Pantoea_agglomerans	LPP
GQQ16_RS19855	GCA_900185875.1	Pantoea_agglomerans	LPP
GQQ16_RS19855	GCA_003704305.1	Pantoea_agglomerans	LPP
GQQ16_RS19855	GCA_004136415.1	Pantoea_agglomerans	LPP
GQQ16_RS19855	GCA_004117135.1	Pantoea_agglomerans	LPP
GQQ16_RS19855	GCA_003258435.1	Pantoea_agglomerans	LPP
GQQ16_RS19855	GCA_004793995.1	Pantoea_agglomerans	LPP
GQQ16_RS19855	GCA_003710245.1	Pantoea_agglomerans	LPP
GQQ16_RS19855	GCA_009646115.1	Pantoea_eucalypti	LPP
GQQ16_RS19855	GCA_004344785.1	Pantoea_agglomerans	LPP
GQQ16_RS19855	GCA_009759885.1	Pantoea_agglomerans	LPP
GQQ16_RS19855	GCA_000731125.1	Pantoea_agglomerans	LPP
GQQ16_RS19855	GCA_014138195.1	Pantoea_agglomerans	LPP
GQQ16_RS19855	GCA_014138175.1	Pantoea_agglomerans	LPP
GQQ16_RS19855	GCA_014138205.1	Pantoea_agglomerans	LPP
GQQ16_RS19855	GCA_014138245.1	Pantoea_agglomerans	LPP
GQQ16_RS19855	GCA_006385265.1	Pantoea_anthophila	LPP
GQQ16_RS19855	GCA_006385385.1	Pantoea_eucalypti	LPP
GQQ16_RS19855	GCA_009668105.1	Pantoea_agglomerans	LPP
GQQ16_RS19855	GCA_010667965.1	Pantoea_agglomerans	LPP
GQQ16_RS19855	GCA_010667985.1	Pantoea_agglomerans	LPP
GQQ16_RS19855	GCA_010667975.1	Pantoea_agglomerans	LPP
GQQ16_RS19855	GCA_010667995.1	Pantoea_agglomerans	LPP
GQQ16_RS19855	GCA_010667945.1	Pantoea_agglomerans	LPP
GQQ16_RS19855	GCA_010667845.1	Pantoea_agglomerans	LPP
GQQ16_RS19855	GCA_010667895.1	Pantoea_agglomerans	LPP
GQQ16_RS19855	GCA_009765475.1	Pantoea_agglomerans	LPP
GQQ16_RS19855	GCA_902706165.1	Pantoea_agglomerans	LPP
GQQ16_RS19855	GCA_011800405.1	Pantoea_agglomerans	LPP
GQQ16_RS19855	GCA_011800475.1	Pantoea_agglomerans	LPP
GQQ16_RS19855	GCA_011800485.1	Pantoea_agglomerans	LPP
GQQ16_RS19855	GCA_011800685.1	Pantoea_agglomerans	LPP
GQQ16_RS19855	GCA_013403235.1	Pantoea_agglomerans	LPP
GQQ16_RS19855	GCA_014495885.1	Pantoea_eucalypti	LPP
GQQ16_RS19855	GCA_014852315.1	Pantoea_eucalypti	LPP
GQQ16_RS19855	GCA_014353845.1	Pantoea_agglomerans	LPP
GQQ16_RS19855	GCA_014353955.1	Pantoea_agglomerans	LPP
GQQ16_RS19855	GCA_014353995.1	Pantoea_agglomerans	LPP
GQQ16_RS19855	GCA_014354005.1	Pantoea_agglomerans	LPP
GQQ16_RS19855	GCA_014354165.1	Pantoea_agglomerans	LPP
GQQ16_RS19855	GCA_014353705.1	Pantoea_agglomerans	LPP
GQQ16_RS19855	GCA_000757415.2	Pantoea_agglomerans	LPP
GQQ16_RS19855	GCA_014839545.1	Pantoea_agglomerans	LPP
GQQ16_RS19855	GCA_014839425.1	Pantoea_agglomerans	LPP
GQQ16_RS19855	GCA_014839325.1	Pantoea_agglomerans	LPP
GQQ16_RS19855	GCA_014841465.1	Pantoea_agglomerans	LPP
GQQ16_RS19855	GCA_014839115.1	Pantoea_agglomerans	LPP
GQQ16_RS19855	GCA_014839175.1	Pantoea_agglomerans	LPP
GQQ16_RS19855	GCA_014839125.1	Pantoea_agglomerans	LPP
GQQ16_RS19855	GCA_014838815.1	Pantoea_agglomerans	LPP
GQQ16_RS19855	GCA_014838975.1	Pantoea_agglomerans	LPP
GQQ16_RS19855	GCA_014842695.1	Pantoea_agglomerans	LPP
GQQ16_RS19855	GCA_000743785.2	Pantoea_agglomerans	LPP
GQQ16_RS19855	GCA_900182855.1	Pantoea_agglomerans	LPP
GQQ16_RS19855	GCA_000475055.1	Pantoea_agglomerans	LPP
GQQ16_RS19855	GCA_000816655.1	Pantoea_eucalypti	LPP
GQQ16_RS19855	GCA_009762725.1	Pantoea_agglomerans	LPP
GQQ16_RS19855	GCA_001598475.1	Pantoea_agglomerans	LPP
GQQ16_RS19855	GCA_000179655.1	Pantoea_eucalypti	LPP
GQQ16_RS19855	GCA_001288285.1	Pantoea_agglomerans	LPP
GQQ16_RS19855	GCA_000687245.1	Pantoea_agglomerans	LPP
GQQ16_RS19855	GCA_000952095.1	Pantoea_agglomerans	LPP
GQQ16_RS19860	GCA_900068865.1	Pantoea_agglomerans	LPP
GQQ16_RS19860	GCA_001597625.1	Pantoea_agglomerans	LPP
GQQ16_RS19860	GCA_001661985.1	Pantoea_agglomerans	LPP
GQQ16_RS19860	GCA_001238615.1	Pantoea_agglomerans	LPP
GQQ16_RS19860	GCA_003203695.1	Pantoea_eucalypti	LPP
GQQ16_RS19860	GCA_000627115.1	Pantoea_agglomerans	LPP
GQQ16_RS19860	GCA_003860325.1	Pantoea_agglomerans	LPP
GQQ16_RS19860	GCA_002222515.1	Pantoea_agglomerans	LPP
GQQ16_RS19860	GCA_900185875.1	Pantoea_agglomerans	LPP
GQQ16_RS19860	GCA_003704305.1	Pantoea_agglomerans	LPP
GQQ16_RS19860	GCA_004136415.1	Pantoea_agglomerans	LPP
GQQ16_RS19860	GCA_004117135.1	Pantoea_agglomerans	LPP
GQQ16_RS19860	GCA_003258435.1	Pantoea_agglomerans	LPP
GQQ16_RS19860	GCA_004793995.1	Pantoea_agglomerans	LPP
GQQ16_RS19860	GCA_003710245.1	Pantoea_agglomerans	LPP
GQQ16_RS19860	GCA_009646115.1	Pantoea_eucalypti	LPP
GQQ16_RS19860	GCA_004344785.1	Pantoea_agglomerans	LPP
GQQ16_RS19860	GCA_009759885.1	Pantoea_agglomerans	LPP
GQQ16_RS19860	GCA_000731125.1	Pantoea_agglomerans	LPP
GQQ16_RS19860	GCA_014138195.1	Pantoea_agglomerans	LPP
GQQ16_RS19860	GCA_014138175.1	Pantoea_agglomerans	LPP
GQQ16_RS19860	GCA_014138205.1	Pantoea_agglomerans	LPP
GQQ16_RS19860	GCA_014138245.1	Pantoea_agglomerans	LPP
GQQ16_RS19860	GCA_006385265.1	Pantoea_anthophila	LPP
GQQ16_RS19860	GCA_006385385.1	Pantoea_eucalypti	LPP
GQQ16_RS19860	GCA_009668105.1	Pantoea_agglomerans	LPP
GQQ16_RS19860	GCA_010667965.1	Pantoea_agglomerans	LPP
GQQ16_RS19860	GCA_010667985.1	Pantoea_agglomerans	LPP
GQQ16_RS19860	GCA_010667975.1	Pantoea_agglomerans	LPP
GQQ16_RS19860	GCA_010667995.1	Pantoea_agglomerans	LPP
GQQ16_RS19860	GCA_010667945.1	Pantoea_agglomerans	LPP
GQQ16_RS19860	GCA_010667845.1	Pantoea_agglomerans	LPP
GQQ16_RS19860	GCA_010667895.1	Pantoea_agglomerans	LPP
GQQ16_RS19860	GCA_009765475.1	Pantoea_agglomerans	LPP
GQQ16_RS19860	GCA_902706165.1	Pantoea_agglomerans	LPP
GQQ16_RS19860	GCA_011800405.1	Pantoea_agglomerans	LPP
GQQ16_RS19860	GCA_011800475.1	Pantoea_agglomerans	LPP
GQQ16_RS19860	GCA_011800485.1	Pantoea_agglomerans	LPP
GQQ16_RS19860	GCA_011800685.1	Pantoea_agglomerans	LPP
GQQ16_RS19860	GCA_013403235.1	Pantoea_agglomerans	LPP
GQQ16_RS19860	GCA_014495885.1	Pantoea_eucalypti	LPP
GQQ16_RS19860	GCA_014852315.1	Pantoea_eucalypti	LPP
GQQ16_RS19860	GCA_014353845.1	Pantoea_agglomerans	LPP
GQQ16_RS19860	GCA_014353955.1	Pantoea_agglomerans	LPP
GQQ16_RS19860	GCA_014353995.1	Pantoea_agglomerans	LPP
GQQ16_RS19860	GCA_014354005.1	Pantoea_agglomerans	LPP
GQQ16_RS19860	GCA_014354165.1	Pantoea_agglomerans	LPP
GQQ16_RS19860	GCA_014353705.1	Pantoea_agglomerans	LPP
GQQ16_RS19860	GCA_000757415.2	Pantoea_agglomerans	LPP
GQQ16_RS19860	GCA_014839545.1	Pantoea_agglomerans	LPP
GQQ16_RS19860	GCA_014839425.1	Pantoea_agglomerans	LPP
GQQ16_RS19860	GCA_014839325.1	Pantoea_agglomerans	LPP
GQQ16_RS19860	GCA_014841465.1	Pantoea_agglomerans	LPP
GQQ16_RS19860	GCA_014839115.1	Pantoea_agglomerans	LPP
GQQ16_RS19860	GCA_014839175.1	Pantoea_agglomerans	LPP
GQQ16_RS19860	GCA_014839125.1	Pantoea_agglomerans	LPP
GQQ16_RS19860	GCA_014838815.1	Pantoea_agglomerans	LPP
GQQ16_RS19860	GCA_014838975.1	Pantoea_agglomerans	LPP
GQQ16_RS19860	GCA_014842695.1	Pantoea_agglomerans	LPP
GQQ16_RS19860	GCA_000743785.2	Pantoea_agglomerans	LPP
GQQ16_RS19860	GCA_900182855.1	Pantoea_agglomerans	LPP
GQQ16_RS19860	GCA_000475055.1	Pantoea_agglomerans	LPP
GQQ16_RS19860	GCA_000816655.1	Pantoea_eucalypti	LPP
GQQ16_RS19860	GCA_009762725.1	Pantoea_agglomerans	LPP
GQQ16_RS19860	GCA_001598475.1	Pantoea_agglomerans	LPP
GQQ16_RS19860	GCA_000179655.1	Pantoea_eucalypti	LPP
GQQ16_RS19860	GCA_001288285.1	Pantoea_agglomerans	LPP
GQQ16_RS19860	GCA_000687245.1	Pantoea_agglomerans	LPP
GQQ16_RS19860	GCA_000952095.1	Pantoea_agglomerans	LPP
GQQ16_RS19865	GCA_900068865.1	Pantoea_agglomerans	LPP
GQQ16_RS19865	GCA_001597625.1	Pantoea_agglomerans	LPP
GQQ16_RS19865	GCA_001661985.1	Pantoea_agglomerans	LPP
GQQ16_RS19865	GCA_001238615.1	Pantoea_agglomerans	LPP
GQQ16_RS19865	GCA_000627115.1	Pantoea_agglomerans	LPP
GQQ16_RS19865	GCA_003201065.1	Pantoea_vagans	LPP
GQQ16_RS19865	GCA_002928325.1	Pantoea_eucrina	chrom
GQQ16_RS19865	GCA_003032455.1	Pantoea_vagans	LPP
GQQ16_RS19865	GCA_003860325.1	Pantoea_agglomerans	LPP
GQQ16_RS19865	GCA_002222515.1	Pantoea_agglomerans	LPP
GQQ16_RS19865	GCA_900185875.1	Pantoea_agglomerans	LPP
GQQ16_RS19865	GCA_002287745.1	Pantoea_vagans	LPP
GQQ16_RS19865	GCA_003704305.1	Pantoea_agglomerans	LPP
GQQ16_RS19865	GCA_004136415.1	Pantoea_agglomerans	LPP
GQQ16_RS19865	GCA_004117135.1	Pantoea_agglomerans	LPP
GQQ16_RS19865	GCA_008039815.1	Pantoea_vagans	LPP
GQQ16_RS19865	GCA_003258435.1	Pantoea_agglomerans	LPP
GQQ16_RS19865	GCA_002082215.1	Pantoea_stewartii	chrom
GQQ16_RS19865	GCA_004793995.1	Pantoea_agglomerans	LPP
GQQ16_RS19865	GCA_003710245.1	Pantoea_agglomerans	LPP
GQQ16_RS19865	GCA_004344785.1	Pantoea_agglomerans	LPP
GQQ16_RS19865	GCA_009759885.1	Pantoea_agglomerans	LPP
GQQ16_RS19865	GCA_000745295.1	Pantoea_vagans	LPP
GQQ16_RS19865	GCA_000731125.1	Pantoea_agglomerans	LPP
GQQ16_RS19865	GCA_014138195.1	Pantoea_agglomerans	LPP
GQQ16_RS19865	GCA_014138175.1	Pantoea_agglomerans	LPP
GQQ16_RS19865	GCA_014138205.1	Pantoea_agglomerans	LPP
GQQ16_RS19865	GCA_014138245.1	Pantoea_agglomerans	LPP
GQQ16_RS19865	GCA_009668105.1	Pantoea_agglomerans	LPP
GQQ16_RS19865	GCA_010667965.1	Pantoea_agglomerans	LPP
GQQ16_RS19865	GCA_010667985.1	Pantoea_agglomerans	LPP
GQQ16_RS19865	GCA_010667975.1	Pantoea_agglomerans	LPP
GQQ16_RS19865	GCA_010667995.1	Pantoea_agglomerans	LPP
GQQ16_RS19865	GCA_010667945.1	Pantoea_agglomerans	LPP
GQQ16_RS19865	GCA_010667845.1	Pantoea_agglomerans	LPP
GQQ16_RS19865	GCA_010667895.1	Pantoea_agglomerans	LPP
GQQ16_RS19865	GCA_009765475.1	Pantoea_agglomerans	LPP
GQQ16_RS19865	GCA_902706165.1	Pantoea_agglomerans	LPP
GQQ16_RS19865	GCA_011800405.1	Pantoea_agglomerans	LPP
GQQ16_RS19865	GCA_011800475.1	Pantoea_agglomerans	LPP
GQQ16_RS19865	GCA_011800485.1	Pantoea_agglomerans	LPP
GQQ16_RS19865	GCA_011800685.1	Pantoea_agglomerans	LPP
GQQ16_RS19865	GCA_013403235.1	Pantoea_agglomerans	LPP
GQQ16_RS19865	GCA_016658625.1	Pantoea_vagans	LPP
GQQ16_RS19865	GCA_014353845.1	Pantoea_agglomerans	LPP
GQQ16_RS19865	GCA_014353955.1	Pantoea_agglomerans	LPP
GQQ16_RS19865	GCA_014353995.1	Pantoea_agglomerans	LPP
GQQ16_RS19865	GCA_014354005.1	Pantoea_agglomerans	LPP
GQQ16_RS19865	GCA_014354165.1	Pantoea_agglomerans	LPP
GQQ16_RS19865	GCA_014353705.1	Pantoea_agglomerans	LPP
GQQ16_RS19865	GCA_000757415.2	Pantoea_agglomerans	LPP
GQQ16_RS19865	GCA_000757435.2	Pantoea_vagans	LPP
GQQ16_RS19865	GCA_014839545.1	Pantoea_agglomerans	LPP
GQQ16_RS19865	GCA_014839425.1	Pantoea_agglomerans	LPP
GQQ16_RS19865	GCA_014839325.1	Pantoea_agglomerans	LPP
GQQ16_RS19865	GCA_014841465.1	Pantoea_agglomerans	LPP
GQQ16_RS19865	GCA_014839115.1	Pantoea_agglomerans	LPP
GQQ16_RS19865	GCA_014839175.1	Pantoea_agglomerans	LPP
GQQ16_RS19865	GCA_014839125.1	Pantoea_agglomerans	LPP
GQQ16_RS19865	GCA_014838815.1	Pantoea_agglomerans	LPP
GQQ16_RS19865	GCA_014838975.1	Pantoea_agglomerans	LPP
GQQ16_RS19865	GCA_014842695.1	Pantoea_agglomerans	LPP
GQQ16_RS19865	GCA_000743785.2	Pantoea_agglomerans	LPP
GQQ16_RS19865	GCA_900182855.1	Pantoea_agglomerans	LPP
GQQ16_RS19865	GCA_000475055.1	Pantoea_agglomerans	LPP
GQQ16_RS19865	GCA_009762725.1	Pantoea_agglomerans	LPP
GQQ16_RS19865	GCA_001598475.1	Pantoea_agglomerans	LPP
GQQ16_RS19865	GCA_001288285.1	Pantoea_agglomerans	LPP
GQQ16_RS19865	GCA_000148935.1	Pantoea_vagans	LPP
GQQ16_RS19865	GCA_000687245.1	Pantoea_agglomerans	LPP
GQQ16_RS19865	GCA_000952095.1	Pantoea_agglomerans	LPP
GQQ16_RS19870	GCA_900068865.1	Pantoea_agglomerans	LPP
GQQ16_RS19870	GCA_001597625.1	Pantoea_agglomerans	LPP
GQQ16_RS19870	GCA_001641135.1	Pantoea_allii	chrom
GQQ16_RS19870	GCA_001661985.1	Pantoea_agglomerans	LPP
GQQ16_RS19870	GCA_013186345.1	Pantoea_ananatis	chrom
GQQ16_RS19870	GCA_013186335.1	Pantoea_ananatis	chrom
GQQ16_RS19870	GCA_013277595.1	Pantoea_stewartii	chrom
GQQ16_RS19870	GCA_001187705.1	Pantoea_ananatis	chrom
GQQ16_RS19870	GCA_001238615.1	Pantoea_agglomerans	LPP
GQQ16_RS19870	GCA_000285975.1	Pantoea_ananatis	chrom
GQQ16_RS19870	GCA_001310295.1	Pantoea_stewartii	chrom
GQQ16_RS19870	GCA_001310285.1	Pantoea_stewartii	chrom
GQQ16_RS19870	GCA_003231545.1	Pantoea_ananatis	chrom
GQQ16_RS19870	GCA_003231535.1	Pantoea_ananatis	chrom
GQQ16_RS19870	GCA_001543055.1	Pantoea_ananatis	chrom
GQQ16_RS19870	GCA_900167295.1	Pantoea_ananatis	chrom
GQQ16_RS19870	GCA_002224585.2	Pantoea_ananatis	chrom
GQQ16_RS19870	GCA_003203695.1	Pantoea_eucalypti	LPP
GQQ16_RS19870	GCA_002952035.2	Pantoea_ananatis	chrom
GQQ16_RS19870	GCA_001709315.1	Pantoea_agglomerans	LPP
GQQ16_RS19870	GCA_001881025.1	Pantoea_eucrina	LPP
GQQ16_RS19870	GCA_900119405.1	Pantoea_ananatis	chrom
GQQ16_RS19870	GCA_000627115.1	Pantoea_agglomerans	LPP
GQQ16_RS19870	GCA_003201065.1	Pantoea_vagans	LPP
GQQ16_RS19870	GCA_002082355.1	Pantoea_agglomerans	LPP
GQQ16_RS19870	GCA_003184965.2	Pantoea_ananatis	chrom
GQQ16_RS19870	GCA_002928325.1	Pantoea_eucrina	LPP
GQQ16_RS19870	GCA_003268795.1	Pantoea_ananatis	chrom
GQQ16_RS19870	GCA_003148595.1	Pantoea_ananatis	chrom
GQQ16_RS19870	GCA_003201255.1	Pantoea_ananatis	chrom
GQQ16_RS19870	GCA_003385815.1	Pantoea_ananatis	chrom
GQQ16_RS19870	GCA_003384905.1	Pantoea_ananatis	chrom
GQQ16_RS19870	GCA_003182175.1	Pantoea_ananatis	chrom
GQQ16_RS19870	GCA_003182215.1	Pantoea_ananatis	chrom
GQQ16_RS19870	GCA_003096515.1	Pantoea_ananatis	chrom
GQQ16_RS19870	GCA_003386715.1	Pantoea_ananatis	chrom
GQQ16_RS19870	GCA_003201175.1	Pantoea_stewartii	chrom
GQQ16_RS19870	GCA_004364735.1	Pantoea_stewartii	chrom
GQQ16_RS19870	GCA_003032455.1	Pantoea_vagans	LPP
GQQ16_RS19870	GCA_003860325.1	Pantoea_agglomerans	LPP
GQQ16_RS19870	GCA_002222515.1	Pantoea_agglomerans	LPP
GQQ16_RS19870	GCA_002215245.1	Pantoea_ananatis	chrom
GQQ16_RS19870	GCA_900185875.1	Pantoea_agglomerans	LPP
GQQ16_RS19870	GCA_002224035.1	Pantoea_ananatis	chrom
GQQ16_RS19870	GCA_002959445.1	Pantoea_ananatis	chrom
GQQ16_RS19870	GCA_002959435.1	Pantoea_ananatis	chrom
GQQ16_RS19870	GCA_002959515.1	Pantoea_ananatis	chrom
GQQ16_RS19870	GCA_002959475.1	Pantoea_ananatis	chrom
GQQ16_RS19870	GCA_002959535.1	Pantoea_ananatis	chrom
GQQ16_RS19870	GCA_002959565.1	Pantoea_ananatis	chrom
GQQ16_RS19870	GCA_002959555.1	Pantoea_ananatis	chrom
GQQ16_RS19870	GCA_002959585.1	Pantoea_ananatis	chrom
GQQ16_RS19870	GCA_002287745.1	Pantoea_vagans	LPP
GQQ16_RS19870	GCA_000661975.1	Pantoea_ananatis	chrom
GQQ16_RS19870	GCA_002307475.1	Pantoea_allii	chrom
GQQ16_RS19870	GCA_003704305.1	Pantoea_agglomerans	LPP
GQQ16_RS19870	GCA_004136415.1	Pantoea_agglomerans	LPP
GQQ16_RS19870	GCA_004117135.1	Pantoea_agglomerans	LPP
GQQ16_RS19870	GCA_008039815.1	Pantoea_vagans	LPP
GQQ16_RS19870	GCA_003057675.2	Pantoea_eucrina	LPP
GQQ16_RS19870	GCA_003182295.1	Pantoea_ananatis	chrom
GQQ16_RS19870	GCA_003258435.1	Pantoea_agglomerans	LPP
GQQ16_RS19870	GCA_002082215.1	Pantoea_stewartii	chrom
GQQ16_RS19870	GCA_003313015.1	Pantoea_eucrina	LPP
GQQ16_RS19870	GCA_004358685.1	Pantoea_ananatis	chrom
GQQ16_RS19870	GCA_007050955.1	Pantoea_agglomerans	LPP
GQQ16_RS19870	GCA_004793995.1	Pantoea_agglomerans	LPP
GQQ16_RS19870	GCA_003710245.1	Pantoea_agglomerans	LPP
GQQ16_RS19870	GCA_009646115.1	Pantoea_eucalypti	LPP
GQQ16_RS19870	GCA_004792415.1	Pantoea_vagans	LPP
GQQ16_RS19870	GCA_003849975.1	Pantoea_ananatis	chrom
GQQ16_RS19870	GCA_000709995.2	Pantoea_ananatis	chrom
GQQ16_RS19870	GCA_000710015.2	Pantoea_ananatis	chrom
GQQ16_RS19870	GCA_000710035.2	Pantoea_ananatis	chrom
GQQ16_RS19870	GCA_004028255.1	Pantoea_ananatis	chrom
GQQ16_RS19870	GCA_010273335.1	Pantoea_stewartii	chrom
GQQ16_RS19870	GCA_004344785.1	Pantoea_agglomerans	LPP
GQQ16_RS19870	GCA_009759885.1	Pantoea_agglomerans	LPP
GQQ16_RS19870	GCA_008632025.1	Pantoea_eucrina	LPP
GQQ16_RS19870	GCA_008631755.1	Pantoea_eucrina	LPP
GQQ16_RS19870	GCA_008631515.1	Pantoea_anthophila	LPP
GQQ16_RS19870	GCA_008631445.1	Pantoea_anthophila	LPP
GQQ16_RS19870	GCA_008631425.1	Pantoea_anthophila	LPP
GQQ16_RS19870	GCA_011752675.1	Pantoea_eucrina	LPP
GQQ16_RS19870	GCA_000745295.1	Pantoea_vagans	LPP
GQQ16_RS19870	GCA_000731125.1	Pantoea_agglomerans	LPP
GQQ16_RS19870	GCA_014138195.1	Pantoea_agglomerans	LPP
GQQ16_RS19870	GCA_014138175.1	Pantoea_agglomerans	LPP
GQQ16_RS19870	GCA_014138205.1	Pantoea_agglomerans	LPP
GQQ16_RS19870	GCA_014138245.1	Pantoea_agglomerans	LPP
GQQ16_RS19870	GCA_006385265.1	Pantoea_anthophila	LPP
GQQ16_RS19870	GCA_006385385.1	Pantoea_eucalypti	LPP
GQQ16_RS19870	GCA_006494375.1	Pantoea_anthophila	LPP
GQQ16_RS19870	GCA_013364135.1	Pantoea_ananatis	chrom
GQQ16_RS19870	GCA_007558755.1	Pantoea_agglomerans	LPP
GQQ16_RS19870	GCA_007680655.1	Pantoea_eucrina	LPP
GQQ16_RS19870	GCA_007679955.1	Pantoea_anthophila	LPP
GQQ16_RS19870	GCA_007665685.1	Pantoea_ananatis	chrom
GQQ16_RS19870	GCA_011044475.1	Pantoea_stewartii	chrom
GQQ16_RS19870	GCA_009668105.1	Pantoea_agglomerans	LPP
GQQ16_RS19870	GCA_010667965.1	Pantoea_agglomerans	LPP
GQQ16_RS19870	GCA_010667985.1	Pantoea_agglomerans	LPP
GQQ16_RS19870	GCA_010667975.1	Pantoea_agglomerans	LPP
GQQ16_RS19870	GCA_010667995.1	Pantoea_agglomerans	LPP
GQQ16_RS19870	GCA_010667945.1	Pantoea_agglomerans	LPP
GQQ16_RS19870	GCA_010667845.1	Pantoea_agglomerans	LPP
GQQ16_RS19870	GCA_010667895.1	Pantoea_agglomerans	LPP
GQQ16_RS19870	GCA_009765415.1	Pantoea_ananatis	chrom
GQQ16_RS19870	GCA_009765475.1	Pantoea_agglomerans	LPP
GQQ16_RS19870	GCA_902706165.1	Pantoea_agglomerans	LPP
GQQ16_RS19870	GCA_010523255.1	Pantoea_agglomerans	LPP
GQQ16_RS19870	GCA_009996785.1	Pantoea_ananatis	chrom
GQQ16_RS19870	GCA_014218605.1	Pantoea_stewartii	chrom
GQQ16_RS19870	GCA_013912115.1	Pantoea_ananatis	chrom
GQQ16_RS19870	GCA_002095545.1	Pantoea_allii	chrom
GQQ16_RS19870	GCA_012241415.1	Pantoea_agglomerans	LPP
GQQ16_RS19870	GCA_011800405.1	Pantoea_agglomerans	LPP
GQQ16_RS19870	GCA_011800355.1	Pantoea_anthophila	LPP
GQQ16_RS19870	GCA_011800475.1	Pantoea_agglomerans	LPP
GQQ16_RS19870	GCA_011800325.1	Pantoea_anthophila	LPP
GQQ16_RS19870	GCA_011800485.1	Pantoea_agglomerans	LPP
GQQ16_RS19870	GCA_011800685.1	Pantoea_agglomerans	LPP
GQQ16_RS19870	GCA_011800365.1	Pantoea_anthophila	LPP
GQQ16_RS19870	GCA_013403235.1	Pantoea_agglomerans	LPP
GQQ16_RS19870	GCA_014495885.1	Pantoea_eucalypti	LPP
GQQ16_RS19870	GCA_014852315.1	Pantoea_eucalypti	LPP
GQQ16_RS19870	GCA_016658625.1	Pantoea_vagans	LPP
GQQ16_RS19870	GCA_014353845.1	Pantoea_agglomerans	LPP
GQQ16_RS19870	GCA_014353955.1	Pantoea_agglomerans	LPP
GQQ16_RS19870	GCA_014353995.1	Pantoea_agglomerans	LPP
GQQ16_RS19870	GCA_014354005.1	Pantoea_agglomerans	LPP
GQQ16_RS19870	GCA_014354165.1	Pantoea_agglomerans	LPP
GQQ16_RS19870	GCA_014353705.1	Pantoea_agglomerans	LPP
GQQ16_RS19870	GCA_000757415.2	Pantoea_agglomerans	LPP
GQQ16_RS19870	GCA_000757435.2	Pantoea_vagans	LPP
GQQ16_RS19870	GCA_014839545.1	Pantoea_agglomerans	LPP
GQQ16_RS19870	GCA_014839425.1	Pantoea_agglomerans	LPP
GQQ16_RS19870	GCA_014839325.1	Pantoea_agglomerans	LPP
GQQ16_RS19870	GCA_014839315.1	Pantoea_agglomerans	LPP
GQQ16_RS19870	GCA_014839205.1	Pantoea_agglomerans	LPP
GQQ16_RS19870	GCA_014841465.1	Pantoea_agglomerans	LPP
GQQ16_RS19870	GCA_014839115.1	Pantoea_agglomerans	LPP
GQQ16_RS19870	GCA_014839175.1	Pantoea_agglomerans	LPP
GQQ16_RS19870	GCA_014839125.1	Pantoea_agglomerans	LPP
GQQ16_RS19870	GCA_014838815.1	Pantoea_agglomerans	LPP
GQQ16_RS19870	GCA_014838975.1	Pantoea_agglomerans	LPP
GQQ16_RS19870	GCA_014842695.1	Pantoea_agglomerans	LPP
GQQ16_RS19870	GCA_014839525.1	Pantoea_agglomerans	LPP
GQQ16_RS19870	GCA_000743785.2	Pantoea_agglomerans	LPP
GQQ16_RS19870	GCA_015354545.1	Pantoea_ananatis	chrom
GQQ16_RS19870	GCA_016808375.1	Pantoea_eucrina	LPP
GQQ16_RS19870	GCA_900182855.1	Pantoea_agglomerans	LPP
GQQ16_RS19870	GCA_019890955.1	Pantoea_dispersa	LPP
GQQ16_RS19870	GCA_022220865.1	Pantoea_dispersa	LPP
GQQ16_RS19870	GCA_000475055.1	Pantoea_agglomerans	LPP
GQQ16_RS19870	GCA_000475035.1	Pantoea_ananatis	chrom
GQQ16_RS19870	GCA_000786255.1	Pantoea_stewartii	chrom
GQQ16_RS19870	GCA_000816655.1	Pantoea_eucalypti	LPP
GQQ16_RS19870	GCA_001475715.1	Pantoea_ananatis	chrom
GQQ16_RS19870	GCA_001476115.1	Pantoea_ananatis	chrom
GQQ16_RS19870	GCA_001476355.1	Pantoea_stewartii	chrom
GQQ16_RS19870	GCA_000803205.1	Pantoea_stewartii	chrom
GQQ16_RS19870	GCA_009762725.1	Pantoea_agglomerans	LPP
GQQ16_RS19870	GCA_000467085.1	Pantoea_ananatis	chrom
GQQ16_RS19870	GCA_000285475.1	Pantoea_ananatis	chrom
GQQ16_RS19870	GCA_001598475.1	Pantoea_agglomerans	LPP
GQQ16_RS19870	GCA_005233805.1	Pantoea_agglomerans	LPP
GQQ16_RS19870	GCA_000233595.1	Pantoea_ananatis	chrom
GQQ16_RS19870	GCA_000270125.2	Pantoea_ananatis	chrom
GQQ16_RS19870	GCA_000283875.1	Pantoea_ananatis	chrom
GQQ16_RS19870	GCA_000179655.1	Pantoea_eucalypti	LPP
GQQ16_RS19870	GCA_001288285.1	Pantoea_agglomerans	LPP
GQQ16_RS19870	GCA_000148935.1	Pantoea_vagans	LPP
GQQ16_RS19870	GCA_001477215.1	Pantoea_stewartii	chrom
GQQ16_RS19870	GCA_001476795.1	Pantoea_stewartii	chrom
GQQ16_RS19870	GCA_001476375.1	Pantoea_stewartii	chrom
GQQ16_RS19870	GCA_001475885.1	Pantoea_ananatis	chrom
GQQ16_RS19870	GCA_000687245.1	Pantoea_agglomerans	LPP
GQQ16_RS19870	GCA_000969395.1	Pantoea_anthophila	LPP
GQQ16_RS19870	GCA_000952095.1	Pantoea_agglomerans	LPP
GQQ16_RS19870	GCA_000582575.1	Pantoea_ananatis	chrom
GQQ16_RS19875	GCA_900068865.1	Pantoea_agglomerans	LPP
GQQ16_RS19875	GCA_001597625.1	Pantoea_agglomerans	LPP
GQQ16_RS19875	GCA_001641135.1	Pantoea_allii	chrom
GQQ16_RS19875	GCA_001661985.1	Pantoea_agglomerans	LPP
GQQ16_RS19875	GCA_013186345.1	Pantoea_ananatis	chrom
GQQ16_RS19875	GCA_013186335.1	Pantoea_ananatis	chrom
GQQ16_RS19875	GCA_013277595.1	Pantoea_stewartii	chrom
GQQ16_RS19875	GCA_001187705.1	Pantoea_ananatis	chrom
GQQ16_RS19875	GCA_001238615.1	Pantoea_agglomerans	LPP
GQQ16_RS19875	GCA_000285975.1	Pantoea_ananatis	chrom
GQQ16_RS19875	GCA_001310295.1	Pantoea_stewartii	chrom
GQQ16_RS19875	GCA_001310285.1	Pantoea_stewartii	chrom
GQQ16_RS19875	GCA_001558735.2	Pantoea_vagans	LPP
GQQ16_RS19875	GCA_003231545.1	Pantoea_ananatis	chrom
GQQ16_RS19875	GCA_003231535.1	Pantoea_ananatis	chrom
GQQ16_RS19875	GCA_001543055.1	Pantoea_ananatis	chrom
GQQ16_RS19875	GCA_900167295.1	Pantoea_ananatis	chrom
GQQ16_RS19875	GCA_002224585.2	Pantoea_ananatis	chrom
GQQ16_RS19875	GCA_003203695.1	Pantoea_eucalypti	LPP
GQQ16_RS19875	GCA_002952035.2	Pantoea_ananatis	chrom
GQQ16_RS19875	GCA_001709315.1	Pantoea_agglomerans	LPP
GQQ16_RS19875	GCA_001881025.1	Pantoea_eucrina	LPP
GQQ16_RS19875	GCA_900119405.1	Pantoea_ananatis	chrom
GQQ16_RS19875	GCA_000627115.1	Pantoea_agglomerans	LPP
GQQ16_RS19875	GCA_003201065.1	Pantoea_vagans	LPP
GQQ16_RS19875	GCA_002082355.1	Pantoea_agglomerans	LPP
GQQ16_RS19875	GCA_003184965.2	Pantoea_ananatis	chrom
GQQ16_RS19875	GCA_002928325.1	Pantoea_eucrina	LPP
GQQ16_RS19875	GCA_003268795.1	Pantoea_ananatis	chrom
GQQ16_RS19875	GCA_003148595.1	Pantoea_ananatis	chrom
GQQ16_RS19875	GCA_003201255.1	Pantoea_ananatis	chrom
GQQ16_RS19875	GCA_003385815.1	Pantoea_ananatis	chrom
GQQ16_RS19875	GCA_003384905.1	Pantoea_ananatis	chrom
GQQ16_RS19875	GCA_003182175.1	Pantoea_ananatis	chrom
GQQ16_RS19875	GCA_003182215.1	Pantoea_ananatis	chrom
GQQ16_RS19875	GCA_003096515.1	Pantoea_ananatis	chrom
GQQ16_RS19875	GCA_003386715.1	Pantoea_ananatis	chrom
GQQ16_RS19875	GCA_003201175.1	Pantoea_stewartii	chrom
GQQ16_RS19875	GCA_004364735.1	Pantoea_stewartii	chrom
GQQ16_RS19875	GCA_003032455.1	Pantoea_vagans	LPP
GQQ16_RS19875	GCA_003860325.1	Pantoea_agglomerans	LPP
GQQ16_RS19875	GCA_002222515.1	Pantoea_agglomerans	LPP
GQQ16_RS19875	GCA_002215245.1	Pantoea_ananatis	chrom
GQQ16_RS19875	GCA_900185875.1	Pantoea_agglomerans	LPP
GQQ16_RS19875	GCA_002224035.1	Pantoea_ananatis	chrom
GQQ16_RS19875	GCA_002959445.1	Pantoea_ananatis	chrom
GQQ16_RS19875	GCA_002959435.1	Pantoea_ananatis	chrom
GQQ16_RS19875	GCA_002959515.1	Pantoea_ananatis	chrom
GQQ16_RS19875	GCA_002959475.1	Pantoea_ananatis	chrom
GQQ16_RS19875	GCA_002959535.1	Pantoea_ananatis	chrom
GQQ16_RS19875	GCA_002959565.1	Pantoea_ananatis	chrom
GQQ16_RS19875	GCA_002959555.1	Pantoea_ananatis	chrom
GQQ16_RS19875	GCA_002959585.1	Pantoea_ananatis	chrom
GQQ16_RS19875	GCA_002287745.1	Pantoea_vagans	LPP
GQQ16_RS19875	GCA_000661975.1	Pantoea_ananatis	chrom
GQQ16_RS19875	GCA_002307475.1	Pantoea_allii	chrom
GQQ16_RS19875	GCA_003704305.1	Pantoea_agglomerans	LPP
GQQ16_RS19875	GCA_004136415.1	Pantoea_agglomerans	LPP
GQQ16_RS19875	GCA_004117135.1	Pantoea_agglomerans	LPP
GQQ16_RS19875	GCA_008039815.1	Pantoea_vagans	LPP
GQQ16_RS19875	GCA_003057675.2	Pantoea_eucrina	LPP
GQQ16_RS19875	GCA_003182295.1	Pantoea_ananatis	chrom
GQQ16_RS19875	GCA_003258435.1	Pantoea_agglomerans	LPP
GQQ16_RS19875	GCA_002082215.1	Pantoea_stewartii	chrom
GQQ16_RS19875	GCA_003313015.1	Pantoea_eucrina	LPP
GQQ16_RS19875	GCA_004358685.1	Pantoea_ananatis	chrom
GQQ16_RS19875	GCA_007050955.1	Pantoea_agglomerans	LPP
GQQ16_RS19875	GCA_004793995.1	Pantoea_agglomerans	LPP
GQQ16_RS19875	GCA_003710245.1	Pantoea_agglomerans	LPP
GQQ16_RS19875	GCA_009646115.1	Pantoea_eucalypti	LPP
GQQ16_RS19875	GCA_004792415.1	Pantoea_vagans	LPP
GQQ16_RS19875	GCA_003849975.1	Pantoea_ananatis	chrom
GQQ16_RS19875	GCA_000709995.2	Pantoea_ananatis	chrom
GQQ16_RS19875	GCA_000710015.2	Pantoea_ananatis	chrom
GQQ16_RS19875	GCA_000710035.2	Pantoea_ananatis	chrom
GQQ16_RS19875	GCA_004028255.1	Pantoea_ananatis	chrom
GQQ16_RS19875	GCA_010273335.1	Pantoea_stewartii	chrom
GQQ16_RS19875	GCA_004344785.1	Pantoea_agglomerans	LPP
GQQ16_RS19875	GCA_009759885.1	Pantoea_agglomerans	LPP
GQQ16_RS19875	GCA_008632025.1	Pantoea_eucrina	LPP
GQQ16_RS19875	GCA_008631755.1	Pantoea_eucrina	LPP
GQQ16_RS19875	GCA_008631515.1	Pantoea_anthophila	LPP
GQQ16_RS19875	GCA_008631445.1	Pantoea_anthophila	LPP
GQQ16_RS19875	GCA_008631425.1	Pantoea_anthophila	LPP
GQQ16_RS19875	GCA_011752675.1	Pantoea_eucrina	LPP
GQQ16_RS19875	GCA_000745295.1	Pantoea_vagans	LPP
GQQ16_RS19875	GCA_000731125.1	Pantoea_agglomerans	LPP
GQQ16_RS19875	GCA_014138195.1	Pantoea_agglomerans	LPP
GQQ16_RS19875	GCA_014138175.1	Pantoea_agglomerans	LPP
GQQ16_RS19875	GCA_014138205.1	Pantoea_agglomerans	LPP
GQQ16_RS19875	GCA_014138245.1	Pantoea_agglomerans	LPP
GQQ16_RS19875	GCA_006385265.1	Pantoea_anthophila	LPP
GQQ16_RS19875	GCA_006385385.1	Pantoea_eucalypti	LPP
GQQ16_RS19875	GCA_006494375.1	Pantoea_anthophila	LPP
GQQ16_RS19875	GCA_013364135.1	Pantoea_ananatis	chrom
GQQ16_RS19875	GCA_007558755.1	Pantoea_agglomerans	LPP
GQQ16_RS19875	GCA_007680655.1	Pantoea_eucrina	LPP
GQQ16_RS19875	GCA_007679955.1	Pantoea_anthophila	LPP
GQQ16_RS19875	GCA_007665685.1	Pantoea_ananatis	chrom
GQQ16_RS19875	GCA_011044475.1	Pantoea_stewartii	chrom
GQQ16_RS19875	GCA_009668105.1	Pantoea_agglomerans	LPP
GQQ16_RS19875	GCA_010667965.1	Pantoea_agglomerans	LPP
GQQ16_RS19875	GCA_010667985.1	Pantoea_agglomerans	LPP
GQQ16_RS19875	GCA_010667975.1	Pantoea_agglomerans	LPP
GQQ16_RS19875	GCA_010667995.1	Pantoea_agglomerans	LPP
GQQ16_RS19875	GCA_010667945.1	Pantoea_agglomerans	LPP
GQQ16_RS19875	GCA_010667845.1	Pantoea_agglomerans	LPP
GQQ16_RS19875	GCA_010667895.1	Pantoea_agglomerans	LPP
GQQ16_RS19875	GCA_009765415.1	Pantoea_ananatis	chrom
GQQ16_RS19875	GCA_009765475.1	Pantoea_agglomerans	LPP
GQQ16_RS19875	GCA_902706165.1	Pantoea_agglomerans	LPP
GQQ16_RS19875	GCA_010523255.1	Pantoea_agglomerans	LPP
GQQ16_RS19875	GCA_009996785.1	Pantoea_ananatis	chrom
GQQ16_RS19875	GCA_014218605.1	Pantoea_stewartii	chrom
GQQ16_RS19875	GCA_013912115.1	Pantoea_ananatis	chrom
GQQ16_RS19875	GCA_002095545.1	Pantoea_allii	chrom
GQQ16_RS19875	GCA_012241415.1	Pantoea_agglomerans	LPP
GQQ16_RS19875	GCA_011800405.1	Pantoea_agglomerans	LPP
GQQ16_RS19875	GCA_011800355.1	Pantoea_anthophila	LPP
GQQ16_RS19875	GCA_011800475.1	Pantoea_agglomerans	LPP
GQQ16_RS19875	GCA_011800325.1	Pantoea_anthophila	LPP
GQQ16_RS19875	GCA_011800485.1	Pantoea_agglomerans	LPP
GQQ16_RS19875	GCA_011800685.1	Pantoea_agglomerans	LPP
GQQ16_RS19875	GCA_011800365.1	Pantoea_anthophila	LPP
GQQ16_RS19875	GCA_013403235.1	Pantoea_agglomerans	LPP
GQQ16_RS19875	GCA_014495885.1	Pantoea_eucalypti	LPP
GQQ16_RS19875	GCA_014852315.1	Pantoea_eucalypti	LPP
GQQ16_RS19875	GCA_016658625.1	Pantoea_vagans	LPP
GQQ16_RS19875	GCA_014353845.1	Pantoea_agglomerans	LPP
GQQ16_RS19875	GCA_014353955.1	Pantoea_agglomerans	LPP
GQQ16_RS19875	GCA_014353995.1	Pantoea_agglomerans	LPP
GQQ16_RS19875	GCA_014354005.1	Pantoea_agglomerans	LPP
GQQ16_RS19875	GCA_014354165.1	Pantoea_agglomerans	LPP
GQQ16_RS19875	GCA_014353705.1	Pantoea_agglomerans	LPP
GQQ16_RS19875	GCA_000757415.2	Pantoea_agglomerans	LPP
GQQ16_RS19875	GCA_000757435.2	Pantoea_vagans	LPP
GQQ16_RS19875	GCA_014839545.1	Pantoea_agglomerans	LPP
GQQ16_RS19875	GCA_014839425.1	Pantoea_agglomerans	LPP
GQQ16_RS19875	GCA_014839325.1	Pantoea_agglomerans	LPP
GQQ16_RS19875	GCA_014839315.1	Pantoea_agglomerans	LPP
GQQ16_RS19875	GCA_014839205.1	Pantoea_agglomerans	LPP
GQQ16_RS19875	GCA_014841465.1	Pantoea_agglomerans	LPP
GQQ16_RS19875	GCA_014839115.1	Pantoea_agglomerans	LPP
GQQ16_RS19875	GCA_014839175.1	Pantoea_agglomerans	LPP
GQQ16_RS19875	GCA_014839125.1	Pantoea_agglomerans	LPP
GQQ16_RS19875	GCA_014838815.1	Pantoea_agglomerans	LPP
GQQ16_RS19875	GCA_014838975.1	Pantoea_agglomerans	LPP
GQQ16_RS19875	GCA_014842695.1	Pantoea_agglomerans	LPP
GQQ16_RS19875	GCA_014839525.1	Pantoea_agglomerans	LPP
GQQ16_RS19875	GCA_000743785.2	Pantoea_agglomerans	LPP
GQQ16_RS19875	GCA_015354545.1	Pantoea_ananatis	chrom
GQQ16_RS19875	GCA_016808375.1	Pantoea_eucrina	LPP
GQQ16_RS19875	GCA_900182855.1	Pantoea_agglomerans	LPP
GQQ16_RS19875	GCA_019890955.1	Pantoea_dispersa	LPP
GQQ16_RS19875	GCA_022220865.1	Pantoea_dispersa	LPP
GQQ16_RS19875	GCA_000475055.1	Pantoea_agglomerans	LPP
GQQ16_RS19875	GCA_000475035.1	Pantoea_ananatis	chrom
GQQ16_RS19875	GCA_000786255.1	Pantoea_stewartii	chrom
GQQ16_RS19875	GCA_000816655.1	Pantoea_eucalypti	LPP
GQQ16_RS19875	GCA_001475715.1	Pantoea_ananatis	chrom
GQQ16_RS19875	GCA_001476115.1	Pantoea_ananatis	chrom
GQQ16_RS19875	GCA_001476355.1	Pantoea_stewartii	chrom
GQQ16_RS19875	GCA_000803205.1	Pantoea_stewartii	chrom
GQQ16_RS19875	GCA_009762725.1	Pantoea_agglomerans	LPP
GQQ16_RS19875	GCA_000467085.1	Pantoea_ananatis	chrom
GQQ16_RS19875	GCA_000285475.1	Pantoea_ananatis	chrom
GQQ16_RS19875	GCA_001598475.1	Pantoea_agglomerans	LPP
GQQ16_RS19875	GCA_005233805.1	Pantoea_agglomerans	LPP
GQQ16_RS19875	GCA_000233595.1	Pantoea_ananatis	chrom
GQQ16_RS19875	GCA_000270125.2	Pantoea_ananatis	chrom
GQQ16_RS19875	GCA_000283875.1	Pantoea_ananatis	chrom
GQQ16_RS19875	GCA_000179655.1	Pantoea_eucalypti	LPP
GQQ16_RS19875	GCA_001288285.1	Pantoea_agglomerans	LPP
GQQ16_RS19875	GCA_000148935.1	Pantoea_vagans	LPP
GQQ16_RS19875	GCA_001477215.1	Pantoea_stewartii	chrom
GQQ16_RS19875	GCA_001476795.1	Pantoea_stewartii	chrom
GQQ16_RS19875	GCA_001476375.1	Pantoea_stewartii	chrom
GQQ16_RS19875	GCA_001475885.1	Pantoea_ananatis	chrom
GQQ16_RS19875	GCA_000687245.1	Pantoea_agglomerans	LPP
GQQ16_RS19875	GCA_000969395.1	Pantoea_anthophila	LPP
GQQ16_RS19875	GCA_000952095.1	Pantoea_agglomerans	LPP
GQQ16_RS19875	GCA_000582575.1	Pantoea_ananatis	chrom
GQQ16_RS19880	GCA_900068865.1	Pantoea_agglomerans	LPP
GQQ16_RS19880	GCA_001597625.1	Pantoea_agglomerans	LPP
GQQ16_RS19880	GCA_001641135.1	Pantoea_allii	chrom
GQQ16_RS19880	GCA_001661985.1	Pantoea_agglomerans	LPP
GQQ16_RS19880	GCA_013186345.1	Pantoea_ananatis	chrom
GQQ16_RS19880	GCA_013186335.1	Pantoea_ananatis	chrom
GQQ16_RS19880	GCA_013277595.1	Pantoea_stewartii	chrom
GQQ16_RS19880	GCA_001187705.1	Pantoea_ananatis	chrom
GQQ16_RS19880	GCA_001238615.1	Pantoea_agglomerans	LPP
GQQ16_RS19880	GCA_000285975.1	Pantoea_ananatis	chrom
GQQ16_RS19880	GCA_001310295.1	Pantoea_stewartii	chrom
GQQ16_RS19880	GCA_001310285.1	Pantoea_stewartii	chrom
GQQ16_RS19880	GCA_003231545.1	Pantoea_ananatis	chrom
GQQ16_RS19880	GCA_003231535.1	Pantoea_ananatis	chrom
GQQ16_RS19880	GCA_001543055.1	Pantoea_ananatis	chrom
GQQ16_RS19880	GCA_900167295.1	Pantoea_ananatis	chrom
GQQ16_RS19880	GCA_002224585.2	Pantoea_ananatis	chrom
GQQ16_RS19880	GCA_003203695.1	Pantoea_eucalypti	LPP
GQQ16_RS19880	GCA_002952035.2	Pantoea_ananatis	chrom
GQQ16_RS19880	GCA_001709315.1	Pantoea_agglomerans	LPP
GQQ16_RS19880	GCA_001881025.1	Pantoea_eucrina	LPP
GQQ16_RS19880	GCA_900119405.1	Pantoea_ananatis	chrom
GQQ16_RS19880	GCA_000627115.1	Pantoea_agglomerans	LPP
GQQ16_RS19880	GCA_003201065.1	Pantoea_vagans	LPP
GQQ16_RS19880	GCA_002082355.1	Pantoea_agglomerans	LPP
GQQ16_RS19880	GCA_003184965.2	Pantoea_ananatis	chrom
GQQ16_RS19880	GCA_002928325.1	Pantoea_eucrina	LPP
GQQ16_RS19880	GCA_003268795.1	Pantoea_ananatis	chrom
GQQ16_RS19880	GCA_003148595.1	Pantoea_ananatis	chrom
GQQ16_RS19880	GCA_003201255.1	Pantoea_ananatis	chrom
GQQ16_RS19880	GCA_003385815.1	Pantoea_ananatis	chrom
GQQ16_RS19880	GCA_003384905.1	Pantoea_ananatis	chrom
GQQ16_RS19880	GCA_003182175.1	Pantoea_ananatis	chrom
GQQ16_RS19880	GCA_003182215.1	Pantoea_ananatis	chrom
GQQ16_RS19880	GCA_003096515.1	Pantoea_ananatis	chrom
GQQ16_RS19880	GCA_003386715.1	Pantoea_ananatis	chrom
GQQ16_RS19880	GCA_003201175.1	Pantoea_stewartii	chrom
GQQ16_RS19880	GCA_004364735.1	Pantoea_stewartii	chrom
GQQ16_RS19880	GCA_003032455.1	Pantoea_vagans	LPP
GQQ16_RS19880	GCA_003860325.1	Pantoea_agglomerans	LPP
GQQ16_RS19880	GCA_002222515.1	Pantoea_agglomerans	LPP
GQQ16_RS19880	GCA_002215245.1	Pantoea_ananatis	chrom
GQQ16_RS19880	GCA_900185875.1	Pantoea_agglomerans	LPP
GQQ16_RS19880	GCA_002224035.1	Pantoea_ananatis	chrom
GQQ16_RS19880	GCA_002959445.1	Pantoea_ananatis	chrom
GQQ16_RS19880	GCA_002959435.1	Pantoea_ananatis	chrom
GQQ16_RS19880	GCA_002959515.1	Pantoea_ananatis	chrom
GQQ16_RS19880	GCA_002959475.1	Pantoea_ananatis	chrom
GQQ16_RS19880	GCA_002959535.1	Pantoea_ananatis	chrom
GQQ16_RS19880	GCA_002959565.1	Pantoea_ananatis	chrom
GQQ16_RS19880	GCA_002959555.1	Pantoea_ananatis	chrom
GQQ16_RS19880	GCA_002959585.1	Pantoea_ananatis	chrom
GQQ16_RS19880	GCA_002287745.1	Pantoea_vagans	LPP
GQQ16_RS19880	GCA_000661975.1	Pantoea_ananatis	chrom
GQQ16_RS19880	GCA_002307475.1	Pantoea_allii	chrom
GQQ16_RS19880	GCA_003704305.1	Pantoea_agglomerans	LPP
GQQ16_RS19880	GCA_004136415.1	Pantoea_agglomerans	LPP
GQQ16_RS19880	GCA_004117135.1	Pantoea_agglomerans	LPP
GQQ16_RS19880	GCA_008039815.1	Pantoea_vagans	LPP
GQQ16_RS19880	GCA_003057675.2	Pantoea_eucrina	LPP
GQQ16_RS19880	GCA_003182295.1	Pantoea_ananatis	chrom
GQQ16_RS19880	GCA_003258435.1	Pantoea_agglomerans	LPP
GQQ16_RS19880	GCA_002082215.1	Pantoea_stewartii	chrom
GQQ16_RS19880	GCA_003313015.1	Pantoea_eucrina	LPP
GQQ16_RS19880	GCA_004358685.1	Pantoea_ananatis	chrom
GQQ16_RS19880	GCA_007050955.1	Pantoea_agglomerans	LPP
GQQ16_RS19880	GCA_004793995.1	Pantoea_agglomerans	LPP
GQQ16_RS19880	GCA_003710245.1	Pantoea_agglomerans	LPP
GQQ16_RS19880	GCA_009646115.1	Pantoea_eucalypti	LPP
GQQ16_RS19880	GCA_004792415.1	Pantoea_vagans	LPP
GQQ16_RS19880	GCA_003849975.1	Pantoea_ananatis	chrom
GQQ16_RS19880	GCA_000709995.2	Pantoea_ananatis	chrom
GQQ16_RS19880	GCA_000710015.2	Pantoea_ananatis	chrom
GQQ16_RS19880	GCA_000710035.2	Pantoea_ananatis	chrom
GQQ16_RS19880	GCA_004028255.1	Pantoea_ananatis	chrom
GQQ16_RS19880	GCA_010273335.1	Pantoea_stewartii	chrom
GQQ16_RS19880	GCA_004344785.1	Pantoea_agglomerans	LPP
GQQ16_RS19880	GCA_009759885.1	Pantoea_agglomerans	LPP
GQQ16_RS19880	GCA_008632025.1	Pantoea_eucrina	LPP
GQQ16_RS19880	GCA_008631755.1	Pantoea_eucrina	LPP
GQQ16_RS19880	GCA_008631515.1	Pantoea_anthophila	LPP
GQQ16_RS19880	GCA_008631445.1	Pantoea_anthophila	LPP
GQQ16_RS19880	GCA_008631425.1	Pantoea_anthophila	LPP
GQQ16_RS19880	GCA_011752675.1	Pantoea_eucrina	LPP
GQQ16_RS19880	GCA_000745295.1	Pantoea_vagans	LPP
GQQ16_RS19880	GCA_000731125.1	Pantoea_agglomerans	LPP
GQQ16_RS19880	GCA_014138195.1	Pantoea_agglomerans	LPP
GQQ16_RS19880	GCA_014138175.1	Pantoea_agglomerans	LPP
GQQ16_RS19880	GCA_014138205.1	Pantoea_agglomerans	LPP
GQQ16_RS19880	GCA_014138245.1	Pantoea_agglomerans	LPP
GQQ16_RS19880	GCA_006385265.1	Pantoea_anthophila	LPP
GQQ16_RS19880	GCA_006385385.1	Pantoea_eucalypti	LPP
GQQ16_RS19880	GCA_006494375.1	Pantoea_anthophila	LPP
GQQ16_RS19880	GCA_013364135.1	Pantoea_ananatis	chrom
GQQ16_RS19880	GCA_007558755.1	Pantoea_agglomerans	LPP
GQQ16_RS19880	GCA_007680655.1	Pantoea_eucrina	LPP
GQQ16_RS19880	GCA_007679955.1	Pantoea_anthophila	LPP
GQQ16_RS19880	GCA_007665685.1	Pantoea_ananatis	chrom
GQQ16_RS19880	GCA_011044475.1	Pantoea_stewartii	chrom
GQQ16_RS19880	GCA_009668105.1	Pantoea_agglomerans	LPP
GQQ16_RS19880	GCA_010667965.1	Pantoea_agglomerans	LPP
GQQ16_RS19880	GCA_010667985.1	Pantoea_agglomerans	LPP
GQQ16_RS19880	GCA_010667975.1	Pantoea_agglomerans	LPP
GQQ16_RS19880	GCA_010667995.1	Pantoea_agglomerans	LPP
GQQ16_RS19880	GCA_010667945.1	Pantoea_agglomerans	LPP
GQQ16_RS19880	GCA_010667845.1	Pantoea_agglomerans	LPP
GQQ16_RS19880	GCA_010667895.1	Pantoea_agglomerans	LPP
GQQ16_RS19880	GCA_009765415.1	Pantoea_ananatis	chrom
GQQ16_RS19880	GCA_009765475.1	Pantoea_agglomerans	LPP
GQQ16_RS19880	GCA_902706165.1	Pantoea_agglomerans	LPP
GQQ16_RS19880	GCA_010523255.1	Pantoea_agglomerans	LPP
GQQ16_RS19880	GCA_009996785.1	Pantoea_ananatis	chrom
GQQ16_RS19880	GCA_014218605.1	Pantoea_stewartii	chrom
GQQ16_RS19880	GCA_013912115.1	Pantoea_ananatis	chrom
GQQ16_RS19880	GCA_002095545.1	Pantoea_allii	chrom
GQQ16_RS19880	GCA_012241415.1	Pantoea_agglomerans	LPP
GQQ16_RS19880	GCA_011800405.1	Pantoea_agglomerans	LPP
GQQ16_RS19880	GCA_011800355.1	Pantoea_anthophila	LPP
GQQ16_RS19880	GCA_011800475.1	Pantoea_agglomerans	LPP
GQQ16_RS19880	GCA_011800325.1	Pantoea_anthophila	LPP
GQQ16_RS19880	GCA_011800485.1	Pantoea_agglomerans	LPP
GQQ16_RS19880	GCA_011800685.1	Pantoea_agglomerans	LPP
GQQ16_RS19880	GCA_011800365.1	Pantoea_anthophila	LPP
GQQ16_RS19880	GCA_013403235.1	Pantoea_agglomerans	LPP
GQQ16_RS19880	GCA_014495885.1	Pantoea_eucalypti	LPP
GQQ16_RS19880	GCA_014852315.1	Pantoea_eucalypti	LPP
GQQ16_RS19880	GCA_016658625.1	Pantoea_vagans	LPP
GQQ16_RS19880	GCA_014353845.1	Pantoea_agglomerans	LPP
GQQ16_RS19880	GCA_014353955.1	Pantoea_agglomerans	LPP
GQQ16_RS19880	GCA_014353995.1	Pantoea_agglomerans	LPP
GQQ16_RS19880	GCA_014354005.1	Pantoea_agglomerans	LPP
GQQ16_RS19880	GCA_014354165.1	Pantoea_agglomerans	LPP
GQQ16_RS19880	GCA_014353705.1	Pantoea_agglomerans	LPP
GQQ16_RS19880	GCA_000757415.2	Pantoea_agglomerans	LPP
GQQ16_RS19880	GCA_000757435.2	Pantoea_vagans	LPP
GQQ16_RS19880	GCA_014839545.1	Pantoea_agglomerans	LPP
GQQ16_RS19880	GCA_014839425.1	Pantoea_agglomerans	LPP
GQQ16_RS19880	GCA_014839325.1	Pantoea_agglomerans	LPP
GQQ16_RS19880	GCA_014839315.1	Pantoea_agglomerans	LPP
GQQ16_RS19880	GCA_014839205.1	Pantoea_agglomerans	LPP
GQQ16_RS19880	GCA_014841465.1	Pantoea_agglomerans	LPP
GQQ16_RS19880	GCA_014839115.1	Pantoea_agglomerans	LPP
GQQ16_RS19880	GCA_014839175.1	Pantoea_agglomerans	LPP
GQQ16_RS19880	GCA_014839125.1	Pantoea_agglomerans	LPP
GQQ16_RS19880	GCA_014838815.1	Pantoea_agglomerans	LPP
GQQ16_RS19880	GCA_014838975.1	Pantoea_agglomerans	LPP
GQQ16_RS19880	GCA_014842695.1	Pantoea_agglomerans	LPP
GQQ16_RS19880	GCA_014839525.1	Pantoea_agglomerans	LPP
GQQ16_RS19880	GCA_000743785.2	Pantoea_agglomerans	LPP
GQQ16_RS19880	GCA_015354545.1	Pantoea_ananatis	chrom
GQQ16_RS19880	GCA_016808375.1	Pantoea_eucrina	LPP
GQQ16_RS19880	GCA_900182855.1	Pantoea_agglomerans	LPP
GQQ16_RS19880	GCA_019890955.1	Pantoea_dispersa	LPP
GQQ16_RS19880	GCA_022220865.1	Pantoea_dispersa	LPP
GQQ16_RS19880	GCA_000475055.1	Pantoea_agglomerans	LPP
GQQ16_RS19880	GCA_000475035.1	Pantoea_ananatis	chrom
GQQ16_RS19880	GCA_000786255.1	Pantoea_stewartii	chrom
GQQ16_RS19880	GCA_000816655.1	Pantoea_eucalypti	LPP
GQQ16_RS19880	GCA_001475715.1	Pantoea_ananatis	chrom
GQQ16_RS19880	GCA_001476115.1	Pantoea_ananatis	chrom
GQQ16_RS19880	GCA_001476355.1	Pantoea_stewartii	chrom
GQQ16_RS19880	GCA_000803205.1	Pantoea_stewartii	chrom
GQQ16_RS19880	GCA_009762725.1	Pantoea_agglomerans	LPP
GQQ16_RS19880	GCA_000467085.1	Pantoea_ananatis	chrom
GQQ16_RS19880	GCA_000285475.1	Pantoea_ananatis	chrom
GQQ16_RS19880	GCA_001598475.1	Pantoea_agglomerans	LPP
GQQ16_RS19880	GCA_005233805.1	Pantoea_agglomerans	LPP
GQQ16_RS19880	GCA_000233595.1	Pantoea_ananatis	chrom
GQQ16_RS19880	GCA_000270125.2	Pantoea_ananatis	chrom
GQQ16_RS19880	GCA_000283875.1	Pantoea_ananatis	chrom
GQQ16_RS19880	GCA_000179655.1	Pantoea_eucalypti	LPP
GQQ16_RS19880	GCA_001288285.1	Pantoea_agglomerans	LPP
GQQ16_RS19880	GCA_000148935.1	Pantoea_vagans	LPP
GQQ16_RS19880	GCA_001477215.1	Pantoea_stewartii	chrom
GQQ16_RS19880	GCA_001476795.1	Pantoea_stewartii	chrom
GQQ16_RS19880	GCA_001476375.1	Pantoea_stewartii	chrom
GQQ16_RS19880	GCA_001475885.1	Pantoea_ananatis	chrom
GQQ16_RS19880	GCA_000687245.1	Pantoea_agglomerans	LPP
GQQ16_RS19880	GCA_000969395.1	Pantoea_anthophila	LPP
GQQ16_RS19880	GCA_000952095.1	Pantoea_agglomerans	LPP
GQQ16_RS19880	GCA_000582575.1	Pantoea_ananatis	chrom
GQQ16_RS19885	GCA_900068865.1	Pantoea_agglomerans	LPP
GQQ16_RS19885	GCA_001597625.1	Pantoea_agglomerans	LPP
GQQ16_RS19885	GCA_001641135.1	Pantoea_allii	chrom
GQQ16_RS19885	GCA_001661985.1	Pantoea_agglomerans	LPP
GQQ16_RS19885	GCA_013186345.1	Pantoea_ananatis	chrom
GQQ16_RS19885	GCA_013186335.1	Pantoea_ananatis	chrom
GQQ16_RS19885	GCA_013277595.1	Pantoea_stewartii	chrom
GQQ16_RS19885	GCA_001187705.1	Pantoea_ananatis	chrom
GQQ16_RS19885	GCA_001238615.1	Pantoea_agglomerans	LPP
GQQ16_RS19885	GCA_000285975.1	Pantoea_ananatis	chrom
GQQ16_RS19885	GCA_001310295.1	Pantoea_stewartii	chrom
GQQ16_RS19885	GCA_001310285.1	Pantoea_stewartii	chrom
GQQ16_RS19885	GCA_001558735.2	Pantoea_vagans	LPP
GQQ16_RS19885	GCA_003231545.1	Pantoea_ananatis	chrom
GQQ16_RS19885	GCA_003231535.1	Pantoea_ananatis	chrom
GQQ16_RS19885	GCA_001543055.1	Pantoea_ananatis	chrom
GQQ16_RS19885	GCA_900167295.1	Pantoea_ananatis	chrom
GQQ16_RS19885	GCA_002224585.2	Pantoea_ananatis	chrom
GQQ16_RS19885	GCA_003203695.1	Pantoea_eucalypti	LPP
GQQ16_RS19885	GCA_002952035.2	Pantoea_ananatis	chrom
GQQ16_RS19885	GCA_001709315.1	Pantoea_agglomerans	LPP
GQQ16_RS19885	GCA_001881025.1	Pantoea_eucrina	LPP
GQQ16_RS19885	GCA_900119405.1	Pantoea_ananatis	chrom
GQQ16_RS19885	GCA_000627115.1	Pantoea_agglomerans	LPP
GQQ16_RS19885	GCA_003201065.1	Pantoea_vagans	LPP
GQQ16_RS19885	GCA_002082355.1	Pantoea_agglomerans	LPP
GQQ16_RS19885	GCA_003184965.2	Pantoea_ananatis	chrom
GQQ16_RS19885	GCA_002928325.1	Pantoea_eucrina	LPP
GQQ16_RS19885	GCA_003268795.1	Pantoea_ananatis	chrom
GQQ16_RS19885	GCA_003148595.1	Pantoea_ananatis	chrom
GQQ16_RS19885	GCA_003201255.1	Pantoea_ananatis	chrom
GQQ16_RS19885	GCA_003385815.1	Pantoea_ananatis	chrom
GQQ16_RS19885	GCA_003384905.1	Pantoea_ananatis	chrom
GQQ16_RS19885	GCA_003182175.1	Pantoea_ananatis	chrom
GQQ16_RS19885	GCA_003182215.1	Pantoea_ananatis	chrom
GQQ16_RS19885	GCA_003096515.1	Pantoea_ananatis	chrom
GQQ16_RS19885	GCA_003386715.1	Pantoea_ananatis	chrom
GQQ16_RS19885	GCA_003201175.1	Pantoea_stewartii	chrom
GQQ16_RS19885	GCA_004364735.1	Pantoea_stewartii	chrom
GQQ16_RS19885	GCA_003032455.1	Pantoea_vagans	LPP
GQQ16_RS19885	GCA_003860325.1	Pantoea_agglomerans	LPP
GQQ16_RS19885	GCA_002222515.1	Pantoea_agglomerans	LPP
GQQ16_RS19885	GCA_002215245.1	Pantoea_ananatis	chrom
GQQ16_RS19885	GCA_900185875.1	Pantoea_agglomerans	LPP
GQQ16_RS19885	GCA_002224035.1	Pantoea_ananatis	chrom
GQQ16_RS19885	GCA_002959445.1	Pantoea_ananatis	chrom
GQQ16_RS19885	GCA_002959435.1	Pantoea_ananatis	chrom
GQQ16_RS19885	GCA_002959515.1	Pantoea_ananatis	chrom
GQQ16_RS19885	GCA_002959475.1	Pantoea_ananatis	chrom
GQQ16_RS19885	GCA_002959535.1	Pantoea_ananatis	chrom
GQQ16_RS19885	GCA_002959565.1	Pantoea_ananatis	chrom
GQQ16_RS19885	GCA_002959555.1	Pantoea_ananatis	chrom
GQQ16_RS19885	GCA_002959585.1	Pantoea_ananatis	chrom
GQQ16_RS19885	GCA_002287745.1	Pantoea_vagans	LPP
GQQ16_RS19885	GCA_000661975.1	Pantoea_ananatis	chrom
GQQ16_RS19885	GCA_002307475.1	Pantoea_allii	chrom
GQQ16_RS19885	GCA_003704305.1	Pantoea_agglomerans	LPP
GQQ16_RS19885	GCA_004136415.1	Pantoea_agglomerans	LPP
GQQ16_RS19885	GCA_004117135.1	Pantoea_agglomerans	LPP
GQQ16_RS19885	GCA_008039815.1	Pantoea_vagans	LPP
GQQ16_RS19885	GCA_003057675.2	Pantoea_eucrina	LPP
GQQ16_RS19885	GCA_003182295.1	Pantoea_ananatis	chrom
GQQ16_RS19885	GCA_003258435.1	Pantoea_agglomerans	LPP
GQQ16_RS19885	GCA_003313015.1	Pantoea_eucrina	LPP
GQQ16_RS19885	GCA_004358685.1	Pantoea_ananatis	chrom
GQQ16_RS19885	GCA_007050955.1	Pantoea_agglomerans	LPP
GQQ16_RS19885	GCA_004793995.1	Pantoea_agglomerans	LPP
GQQ16_RS19885	GCA_003710245.1	Pantoea_agglomerans	LPP
GQQ16_RS19885	GCA_009646115.1	Pantoea_eucalypti	LPP
GQQ16_RS19885	GCA_004792415.1	Pantoea_vagans	LPP
GQQ16_RS19885	GCA_003849975.1	Pantoea_ananatis	chrom
GQQ16_RS19885	GCA_000709995.2	Pantoea_ananatis	chrom
GQQ16_RS19885	GCA_000710015.2	Pantoea_ananatis	chrom
GQQ16_RS19885	GCA_000710035.2	Pantoea_ananatis	chrom
GQQ16_RS19885	GCA_004028255.1	Pantoea_ananatis	chrom
GQQ16_RS19885	GCA_010273335.1	Pantoea_stewartii	chrom
GQQ16_RS19885	GCA_004344785.1	Pantoea_agglomerans	LPP
GQQ16_RS19885	GCA_009759885.1	Pantoea_agglomerans	LPP
GQQ16_RS19885	GCA_008632025.1	Pantoea_eucrina	LPP
GQQ16_RS19885	GCA_008631755.1	Pantoea_eucrina	LPP
GQQ16_RS19885	GCA_008631515.1	Pantoea_anthophila	LPP
GQQ16_RS19885	GCA_008631445.1	Pantoea_anthophila	LPP
GQQ16_RS19885	GCA_008631425.1	Pantoea_anthophila	LPP
GQQ16_RS19885	GCA_011752675.1	Pantoea_eucrina	LPP
GQQ16_RS19885	GCA_000745295.1	Pantoea_vagans	LPP
GQQ16_RS19885	GCA_000731125.1	Pantoea_agglomerans	LPP
GQQ16_RS19885	GCA_014138195.1	Pantoea_agglomerans	LPP
GQQ16_RS19885	GCA_014138175.1	Pantoea_agglomerans	LPP
GQQ16_RS19885	GCA_014138205.1	Pantoea_agglomerans	LPP
GQQ16_RS19885	GCA_014138245.1	Pantoea_agglomerans	LPP
GQQ16_RS19885	GCA_006385265.1	Pantoea_anthophila	LPP
GQQ16_RS19885	GCA_006385385.1	Pantoea_eucalypti	LPP
GQQ16_RS19885	GCA_006494375.1	Pantoea_anthophila	LPP
GQQ16_RS19885	GCA_013364135.1	Pantoea_ananatis	chrom
GQQ16_RS19885	GCA_007558755.1	Pantoea_agglomerans	LPP
GQQ16_RS19885	GCA_007680655.1	Pantoea_eucrina	LPP
GQQ16_RS19885	GCA_007679955.1	Pantoea_anthophila	LPP
GQQ16_RS19885	GCA_007665685.1	Pantoea_ananatis	chrom
GQQ16_RS19885	GCA_011044475.1	Pantoea_stewartii	chrom
GQQ16_RS19885	GCA_009668105.1	Pantoea_agglomerans	LPP
GQQ16_RS19885	GCA_010667965.1	Pantoea_agglomerans	LPP
GQQ16_RS19885	GCA_010667985.1	Pantoea_agglomerans	LPP
GQQ16_RS19885	GCA_010667975.1	Pantoea_agglomerans	LPP
GQQ16_RS19885	GCA_010667995.1	Pantoea_agglomerans	LPP
GQQ16_RS19885	GCA_010667945.1	Pantoea_agglomerans	LPP
GQQ16_RS19885	GCA_010667845.1	Pantoea_agglomerans	LPP
GQQ16_RS19885	GCA_010667895.1	Pantoea_agglomerans	LPP
GQQ16_RS19885	GCA_009765415.1	Pantoea_ananatis	chrom
GQQ16_RS19885	GCA_009765475.1	Pantoea_agglomerans	LPP
GQQ16_RS19885	GCA_902706165.1	Pantoea_agglomerans	LPP
GQQ16_RS19885	GCA_010523255.1	Pantoea_agglomerans	LPP
GQQ16_RS19885	GCA_009996785.1	Pantoea_ananatis	chrom
GQQ16_RS19885	GCA_014218605.1	Pantoea_stewartii	chrom
GQQ16_RS19885	GCA_013912115.1	Pantoea_ananatis	chrom
GQQ16_RS19885	GCA_002095545.1	Pantoea_allii	chrom
GQQ16_RS19885	GCA_012241415.1	Pantoea_agglomerans	LPP
GQQ16_RS19885	GCA_011800405.1	Pantoea_agglomerans	LPP
GQQ16_RS19885	GCA_011800355.1	Pantoea_anthophila	LPP
GQQ16_RS19885	GCA_011800475.1	Pantoea_agglomerans	LPP
GQQ16_RS19885	GCA_011800325.1	Pantoea_anthophila	LPP
GQQ16_RS19885	GCA_011800485.1	Pantoea_agglomerans	LPP
GQQ16_RS19885	GCA_011800685.1	Pantoea_agglomerans	LPP
GQQ16_RS19885	GCA_011800365.1	Pantoea_anthophila	LPP
GQQ16_RS19885	GCA_013403235.1	Pantoea_agglomerans	LPP
GQQ16_RS19885	GCA_014495885.1	Pantoea_eucalypti	LPP
GQQ16_RS19885	GCA_014852315.1	Pantoea_eucalypti	LPP
GQQ16_RS19885	GCA_016658625.1	Pantoea_vagans	LPP
GQQ16_RS19885	GCA_014353845.1	Pantoea_agglomerans	LPP
GQQ16_RS19885	GCA_014353955.1	Pantoea_agglomerans	LPP
GQQ16_RS19885	GCA_014353995.1	Pantoea_agglomerans	LPP
GQQ16_RS19885	GCA_014354005.1	Pantoea_agglomerans	LPP
GQQ16_RS19885	GCA_014354165.1	Pantoea_agglomerans	LPP
GQQ16_RS19885	GCA_014353705.1	Pantoea_agglomerans	LPP
GQQ16_RS19885	GCA_000757415.2	Pantoea_agglomerans	LPP
GQQ16_RS19885	GCA_000757435.2	Pantoea_vagans	LPP
GQQ16_RS19885	GCA_014839545.1	Pantoea_agglomerans	LPP
GQQ16_RS19885	GCA_014839425.1	Pantoea_agglomerans	LPP
GQQ16_RS19885	GCA_014839325.1	Pantoea_agglomerans	LPP
GQQ16_RS19885	GCA_014839315.1	Pantoea_agglomerans	LPP
GQQ16_RS19885	GCA_014839205.1	Pantoea_agglomerans	LPP
GQQ16_RS19885	GCA_014841465.1	Pantoea_agglomerans	LPP
GQQ16_RS19885	GCA_014839115.1	Pantoea_agglomerans	LPP
GQQ16_RS19885	GCA_014839175.1	Pantoea_agglomerans	LPP
GQQ16_RS19885	GCA_014839125.1	Pantoea_agglomerans	LPP
GQQ16_RS19885	GCA_014838815.1	Pantoea_agglomerans	LPP
GQQ16_RS19885	GCA_014838975.1	Pantoea_agglomerans	LPP
GQQ16_RS19885	GCA_014842695.1	Pantoea_agglomerans	LPP
GQQ16_RS19885	GCA_014839525.1	Pantoea_agglomerans	LPP
GQQ16_RS19885	GCA_000743785.2	Pantoea_agglomerans	LPP
GQQ16_RS19885	GCA_015354545.1	Pantoea_ananatis	chrom
GQQ16_RS19885	GCA_016808375.1	Pantoea_eucrina	LPP
GQQ16_RS19885	GCA_900182855.1	Pantoea_agglomerans	LPP
GQQ16_RS19885	GCA_019890955.1	Pantoea_dispersa	LPP
GQQ16_RS19885	GCA_022220865.1	Pantoea_dispersa	LPP
GQQ16_RS19885	GCA_000475055.1	Pantoea_agglomerans	LPP
GQQ16_RS19885	GCA_000475035.1	Pantoea_ananatis	chrom
GQQ16_RS19885	GCA_000786255.1	Pantoea_stewartii	chrom
GQQ16_RS19885	GCA_000816655.1	Pantoea_eucalypti	LPP
GQQ16_RS19885	GCA_001475715.1	Pantoea_ananatis	chrom
GQQ16_RS19885	GCA_001476115.1	Pantoea_ananatis	chrom
GQQ16_RS19885	GCA_001476355.1	Pantoea_stewartii	chrom
GQQ16_RS19885	GCA_000803205.1	Pantoea_stewartii	chrom
GQQ16_RS19885	GCA_009762725.1	Pantoea_agglomerans	LPP
GQQ16_RS19885	GCA_000285475.1	Pantoea_ananatis	chrom
GQQ16_RS19885	GCA_001598475.1	Pantoea_agglomerans	LPP
GQQ16_RS19885	GCA_005233805.1	Pantoea_agglomerans	LPP
GQQ16_RS19885	GCA_000233595.1	Pantoea_ananatis	chrom
GQQ16_RS19885	GCA_000270125.2	Pantoea_ananatis	chrom
GQQ16_RS19885	GCA_000283875.1	Pantoea_ananatis	chrom
GQQ16_RS19885	GCA_000179655.1	Pantoea_eucalypti	LPP
GQQ16_RS19885	GCA_001288285.1	Pantoea_agglomerans	LPP
GQQ16_RS19885	GCA_000148935.1	Pantoea_vagans	LPP
GQQ16_RS19885	GCA_001477215.1	Pantoea_stewartii	chrom
GQQ16_RS19885	GCA_001476795.1	Pantoea_stewartii	chrom
GQQ16_RS19885	GCA_001476375.1	Pantoea_stewartii	chrom
GQQ16_RS19885	GCA_001475885.1	Pantoea_ananatis	chrom
GQQ16_RS19885	GCA_000687245.1	Pantoea_agglomerans	LPP
GQQ16_RS19885	GCA_000969395.1	Pantoea_anthophila	LPP
GQQ16_RS19885	GCA_000952095.1	Pantoea_agglomerans	LPP
GQQ16_RS19885	GCA_000582575.1	Pantoea_ananatis	chrom
GQQ16_RS19890	GCA_900068865.1	Pantoea_agglomerans	LPP
GQQ16_RS19890	GCA_001597625.1	Pantoea_agglomerans	LPP
GQQ16_RS19890	GCA_001641135.1	Pantoea_allii	chrom
GQQ16_RS19890	GCA_001661985.1	Pantoea_agglomerans	LPP
GQQ16_RS19890	GCA_013186345.1	Pantoea_ananatis	chrom
GQQ16_RS19890	GCA_013186335.1	Pantoea_ananatis	chrom
GQQ16_RS19890	GCA_013277595.1	Pantoea_stewartii	chrom
GQQ16_RS19890	GCA_001187705.1	Pantoea_ananatis	chrom
GQQ16_RS19890	GCA_001238615.1	Pantoea_agglomerans	LPP
GQQ16_RS19890	GCA_000285975.1	Pantoea_ananatis	chrom
GQQ16_RS19890	GCA_001310295.1	Pantoea_stewartii	chrom
GQQ16_RS19890	GCA_001310285.1	Pantoea_stewartii	chrom
GQQ16_RS19890	GCA_001558735.2	Pantoea_vagans	LPP
GQQ16_RS19890	GCA_003231545.1	Pantoea_ananatis	chrom
GQQ16_RS19890	GCA_003231535.1	Pantoea_ananatis	chrom
GQQ16_RS19890	GCA_001543055.1	Pantoea_ananatis	chrom
GQQ16_RS19890	GCA_900167295.1	Pantoea_ananatis	chrom
GQQ16_RS19890	GCA_002224585.2	Pantoea_ananatis	chrom
GQQ16_RS19890	GCA_003203695.1	Pantoea_eucalypti	LPP
GQQ16_RS19890	GCA_002952035.2	Pantoea_ananatis	chrom
GQQ16_RS19890	GCA_001709315.1	Pantoea_agglomerans	LPP
GQQ16_RS19890	GCA_001881025.1	Pantoea_eucrina	LPP
GQQ16_RS19890	GCA_900119405.1	Pantoea_ananatis	chrom
GQQ16_RS19890	GCA_000627115.1	Pantoea_agglomerans	LPP
GQQ16_RS19890	GCA_003201065.1	Pantoea_vagans	LPP
GQQ16_RS19890	GCA_002082355.1	Pantoea_agglomerans	LPP
GQQ16_RS19890	GCA_003184965.2	Pantoea_ananatis	chrom
GQQ16_RS19890	GCA_002928325.1	Pantoea_eucrina	LPP
GQQ16_RS19890	GCA_003268795.1	Pantoea_ananatis	chrom
GQQ16_RS19890	GCA_003148595.1	Pantoea_ananatis	chrom
GQQ16_RS19890	GCA_003201255.1	Pantoea_ananatis	chrom
GQQ16_RS19890	GCA_003385815.1	Pantoea_ananatis	chrom
GQQ16_RS19890	GCA_003384905.1	Pantoea_ananatis	chrom
GQQ16_RS19890	GCA_003182175.1	Pantoea_ananatis	chrom
GQQ16_RS19890	GCA_003182215.1	Pantoea_ananatis	chrom
GQQ16_RS19890	GCA_003096515.1	Pantoea_ananatis	chrom
GQQ16_RS19890	GCA_003386715.1	Pantoea_ananatis	chrom
GQQ16_RS19890	GCA_003201175.1	Pantoea_stewartii	chrom
GQQ16_RS19890	GCA_004364735.1	Pantoea_stewartii	chrom
GQQ16_RS19890	GCA_003032455.1	Pantoea_vagans	LPP
GQQ16_RS19890	GCA_003860325.1	Pantoea_agglomerans	LPP
GQQ16_RS19890	GCA_002222515.1	Pantoea_agglomerans	LPP
GQQ16_RS19890	GCA_002215245.1	Pantoea_ananatis	chrom
GQQ16_RS19890	GCA_900185875.1	Pantoea_agglomerans	LPP
GQQ16_RS19890	GCA_002224035.1	Pantoea_ananatis	chrom
GQQ16_RS19890	GCA_002959445.1	Pantoea_ananatis	chrom
GQQ16_RS19890	GCA_002959435.1	Pantoea_ananatis	chrom
GQQ16_RS19890	GCA_002959515.1	Pantoea_ananatis	chrom
GQQ16_RS19890	GCA_002959475.1	Pantoea_ananatis	chrom
GQQ16_RS19890	GCA_002959535.1	Pantoea_ananatis	chrom
GQQ16_RS19890	GCA_002959565.1	Pantoea_ananatis	chrom
GQQ16_RS19890	GCA_002959555.1	Pantoea_ananatis	chrom
GQQ16_RS19890	GCA_002959585.1	Pantoea_ananatis	chrom
GQQ16_RS19890	GCA_002287745.1	Pantoea_vagans	LPP
GQQ16_RS19890	GCA_000661975.1	Pantoea_ananatis	chrom
GQQ16_RS19890	GCA_002307475.1	Pantoea_allii	chrom
GQQ16_RS19890	GCA_003704305.1	Pantoea_agglomerans	LPP
GQQ16_RS19890	GCA_004136415.1	Pantoea_agglomerans	LPP
GQQ16_RS19890	GCA_004117135.1	Pantoea_agglomerans	LPP
GQQ16_RS19890	GCA_008039815.1	Pantoea_vagans	LPP
GQQ16_RS19890	GCA_003057675.2	Pantoea_eucrina	LPP
GQQ16_RS19890	GCA_003182295.1	Pantoea_ananatis	chrom
GQQ16_RS19890	GCA_003258435.1	Pantoea_agglomerans	LPP
GQQ16_RS19890	GCA_003313015.1	Pantoea_eucrina	LPP
GQQ16_RS19890	GCA_004358685.1	Pantoea_ananatis	chrom
GQQ16_RS19890	GCA_007050955.1	Pantoea_agglomerans	LPP
GQQ16_RS19890	GCA_004793995.1	Pantoea_agglomerans	LPP
GQQ16_RS19890	GCA_003710245.1	Pantoea_agglomerans	LPP
GQQ16_RS19890	GCA_009646115.1	Pantoea_eucalypti	LPP
GQQ16_RS19890	GCA_004792415.1	Pantoea_vagans	LPP
GQQ16_RS19890	GCA_003849975.1	Pantoea_ananatis	chrom
GQQ16_RS19890	GCA_000709995.2	Pantoea_ananatis	chrom
GQQ16_RS19890	GCA_000710015.2	Pantoea_ananatis	chrom
GQQ16_RS19890	GCA_000710035.2	Pantoea_ananatis	chrom
GQQ16_RS19890	GCA_004028255.1	Pantoea_ananatis	chrom
GQQ16_RS19890	GCA_010273335.1	Pantoea_stewartii	chrom
GQQ16_RS19890	GCA_004344785.1	Pantoea_agglomerans	LPP
GQQ16_RS19890	GCA_009759885.1	Pantoea_agglomerans	LPP
GQQ16_RS19890	GCA_008632025.1	Pantoea_eucrina	LPP
GQQ16_RS19890	GCA_008631755.1	Pantoea_eucrina	LPP
GQQ16_RS19890	GCA_008631515.1	Pantoea_anthophila	LPP
GQQ16_RS19890	GCA_008631445.1	Pantoea_anthophila	LPP
GQQ16_RS19890	GCA_008631425.1	Pantoea_anthophila	LPP
GQQ16_RS19890	GCA_011752675.1	Pantoea_eucrina	LPP
GQQ16_RS19890	GCA_000745295.1	Pantoea_vagans	LPP
GQQ16_RS19890	GCA_000731125.1	Pantoea_agglomerans	LPP
GQQ16_RS19890	GCA_014138195.1	Pantoea_agglomerans	LPP
GQQ16_RS19890	GCA_014138175.1	Pantoea_agglomerans	LPP
GQQ16_RS19890	GCA_014138205.1	Pantoea_agglomerans	LPP
GQQ16_RS19890	GCA_014138245.1	Pantoea_agglomerans	LPP
GQQ16_RS19890	GCA_006385265.1	Pantoea_anthophila	LPP
GQQ16_RS19890	GCA_006385385.1	Pantoea_eucalypti	LPP
GQQ16_RS19890	GCA_006494375.1	Pantoea_anthophila	LPP
GQQ16_RS19890	GCA_013364135.1	Pantoea_ananatis	chrom
GQQ16_RS19890	GCA_007558755.1	Pantoea_agglomerans	LPP
GQQ16_RS19890	GCA_007680655.1	Pantoea_eucrina	LPP
GQQ16_RS19890	GCA_007679955.1	Pantoea_anthophila	LPP
GQQ16_RS19890	GCA_007665685.1	Pantoea_ananatis	chrom
GQQ16_RS19890	GCA_011044475.1	Pantoea_stewartii	chrom
GQQ16_RS19890	GCA_009668105.1	Pantoea_agglomerans	LPP
GQQ16_RS19890	GCA_010667965.1	Pantoea_agglomerans	LPP
GQQ16_RS19890	GCA_010667985.1	Pantoea_agglomerans	LPP
GQQ16_RS19890	GCA_010667975.1	Pantoea_agglomerans	LPP
GQQ16_RS19890	GCA_010667995.1	Pantoea_agglomerans	LPP
GQQ16_RS19890	GCA_010667945.1	Pantoea_agglomerans	LPP
GQQ16_RS19890	GCA_010667845.1	Pantoea_agglomerans	LPP
GQQ16_RS19890	GCA_010667895.1	Pantoea_agglomerans	LPP
GQQ16_RS19890	GCA_009765415.1	Pantoea_ananatis	chrom
GQQ16_RS19890	GCA_009765475.1	Pantoea_agglomerans	LPP
GQQ16_RS19890	GCA_902706165.1	Pantoea_agglomerans	LPP
GQQ16_RS19890	GCA_010523255.1	Pantoea_agglomerans	LPP
GQQ16_RS19890	GCA_009996785.1	Pantoea_ananatis	chrom
GQQ16_RS19890	GCA_014218605.1	Pantoea_stewartii	chrom
GQQ16_RS19890	GCA_013912115.1	Pantoea_ananatis	chrom
GQQ16_RS19890	GCA_002095545.1	Pantoea_allii	chrom
GQQ16_RS19890	GCA_012241415.1	Pantoea_agglomerans	LPP
GQQ16_RS19890	GCA_011800405.1	Pantoea_agglomerans	LPP
GQQ16_RS19890	GCA_011800355.1	Pantoea_anthophila	LPP
GQQ16_RS19890	GCA_011800475.1	Pantoea_agglomerans	LPP
GQQ16_RS19890	GCA_011800325.1	Pantoea_anthophila	LPP
GQQ16_RS19890	GCA_011800485.1	Pantoea_agglomerans	LPP
GQQ16_RS19890	GCA_011800685.1	Pantoea_agglomerans	LPP
GQQ16_RS19890	GCA_011800365.1	Pantoea_anthophila	LPP
GQQ16_RS19890	GCA_013403235.1	Pantoea_agglomerans	LPP
GQQ16_RS19890	GCA_014495885.1	Pantoea_eucalypti	LPP
GQQ16_RS19890	GCA_014852315.1	Pantoea_eucalypti	LPP
GQQ16_RS19890	GCA_016658625.1	Pantoea_vagans	LPP
GQQ16_RS19890	GCA_014353845.1	Pantoea_agglomerans	LPP
GQQ16_RS19890	GCA_014353955.1	Pantoea_agglomerans	LPP
GQQ16_RS19890	GCA_014353995.1	Pantoea_agglomerans	LPP
GQQ16_RS19890	GCA_014354005.1	Pantoea_agglomerans	LPP
GQQ16_RS19890	GCA_014354165.1	Pantoea_agglomerans	LPP
GQQ16_RS19890	GCA_014353705.1	Pantoea_agglomerans	LPP
GQQ16_RS19890	GCA_000757415.2	Pantoea_agglomerans	LPP
GQQ16_RS19890	GCA_000757435.2	Pantoea_vagans	LPP
GQQ16_RS19890	GCA_014839545.1	Pantoea_agglomerans	LPP
GQQ16_RS19890	GCA_014839425.1	Pantoea_agglomerans	LPP
GQQ16_RS19890	GCA_014839325.1	Pantoea_agglomerans	LPP
GQQ16_RS19890	GCA_014839315.1	Pantoea_agglomerans	LPP
GQQ16_RS19890	GCA_014839205.1	Pantoea_agglomerans	LPP
GQQ16_RS19890	GCA_014841465.1	Pantoea_agglomerans	LPP
GQQ16_RS19890	GCA_014839115.1	Pantoea_agglomerans	LPP
GQQ16_RS19890	GCA_014839175.1	Pantoea_agglomerans	LPP
GQQ16_RS19890	GCA_014839125.1	Pantoea_agglomerans	LPP
GQQ16_RS19890	GCA_014838815.1	Pantoea_agglomerans	LPP
GQQ16_RS19890	GCA_014838975.1	Pantoea_agglomerans	LPP
GQQ16_RS19890	GCA_014842695.1	Pantoea_agglomerans	LPP
GQQ16_RS19890	GCA_014839525.1	Pantoea_agglomerans	LPP
GQQ16_RS19890	GCA_000743785.2	Pantoea_agglomerans	LPP
GQQ16_RS19890	GCA_015354545.1	Pantoea_ananatis	chrom
GQQ16_RS19890	GCA_016808375.1	Pantoea_eucrina	LPP
GQQ16_RS19890	GCA_900182855.1	Pantoea_agglomerans	LPP
GQQ16_RS19890	GCA_019890955.1	Pantoea_dispersa	LPP
GQQ16_RS19890	GCA_022220865.1	Pantoea_dispersa	LPP
GQQ16_RS19890	GCA_000475055.1	Pantoea_agglomerans	LPP
GQQ16_RS19890	GCA_000475035.1	Pantoea_ananatis	chrom
GQQ16_RS19890	GCA_000786255.1	Pantoea_stewartii	chrom
GQQ16_RS19890	GCA_000816655.1	Pantoea_eucalypti	LPP
GQQ16_RS19890	GCA_001475715.1	Pantoea_ananatis	chrom
GQQ16_RS19890	GCA_001476115.1	Pantoea_ananatis	chrom
GQQ16_RS19890	GCA_001476355.1	Pantoea_stewartii	chrom
GQQ16_RS19890	GCA_000803205.1	Pantoea_stewartii	chrom
GQQ16_RS19890	GCA_009762725.1	Pantoea_agglomerans	LPP
GQQ16_RS19890	GCA_000467085.1	Pantoea_ananatis	chrom
GQQ16_RS19890	GCA_000285475.1	Pantoea_ananatis	chrom
GQQ16_RS19890	GCA_001598475.1	Pantoea_agglomerans	LPP
GQQ16_RS19890	GCA_005233805.1	Pantoea_agglomerans	LPP
GQQ16_RS19890	GCA_000233595.1	Pantoea_ananatis	chrom
GQQ16_RS19890	GCA_000270125.2	Pantoea_ananatis	chrom
GQQ16_RS19890	GCA_000283875.1	Pantoea_ananatis	chrom
GQQ16_RS19890	GCA_000179655.1	Pantoea_eucalypti	LPP
GQQ16_RS19890	GCA_001288285.1	Pantoea_agglomerans	LPP
GQQ16_RS19890	GCA_000148935.1	Pantoea_vagans	LPP
GQQ16_RS19890	GCA_001477215.1	Pantoea_stewartii	chrom
GQQ16_RS19890	GCA_001476795.1	Pantoea_stewartii	chrom
GQQ16_RS19890	GCA_001476375.1	Pantoea_stewartii	chrom
GQQ16_RS19890	GCA_001475885.1	Pantoea_ananatis	chrom
GQQ16_RS19890	GCA_000687245.1	Pantoea_agglomerans	LPP
GQQ16_RS19890	GCA_000969395.1	Pantoea_anthophila	LPP
GQQ16_RS19890	GCA_000952095.1	Pantoea_agglomerans	LPP
GQQ16_RS19890	GCA_000582575.1	Pantoea_ananatis	chrom
GQQ16_RS19895	GCA_900068865.1	Pantoea_agglomerans	LPP
GQQ16_RS19895	GCA_001597625.1	Pantoea_agglomerans	LPP
GQQ16_RS19895	GCA_001641135.1	Pantoea_allii	chrom
GQQ16_RS19895	GCA_001661985.1	Pantoea_agglomerans	LPP
GQQ16_RS19895	GCA_013186345.1	Pantoea_ananatis	chrom
GQQ16_RS19895	GCA_013186335.1	Pantoea_ananatis	chrom
GQQ16_RS19895	GCA_013277595.1	Pantoea_stewartii	chrom
GQQ16_RS19895	GCA_001187705.1	Pantoea_ananatis	chrom
GQQ16_RS19895	GCA_001238615.1	Pantoea_agglomerans	LPP
GQQ16_RS19895	GCA_000285975.1	Pantoea_ananatis	chrom
GQQ16_RS19895	GCA_001310295.1	Pantoea_stewartii	chrom
GQQ16_RS19895	GCA_001310285.1	Pantoea_stewartii	chrom
GQQ16_RS19895	GCA_001558735.2	Pantoea_vagans	LPP
GQQ16_RS19895	GCA_003231545.1	Pantoea_ananatis	chrom
GQQ16_RS19895	GCA_003231535.1	Pantoea_ananatis	chrom
GQQ16_RS19895	GCA_001543055.1	Pantoea_ananatis	chrom
GQQ16_RS19895	GCA_900167295.1	Pantoea_ananatis	chrom
GQQ16_RS19895	GCA_002224585.2	Pantoea_ananatis	chrom
GQQ16_RS19895	GCA_003203695.1	Pantoea_eucalypti	LPP
GQQ16_RS19895	GCA_002952035.2	Pantoea_ananatis	chrom
GQQ16_RS19895	GCA_001709315.1	Pantoea_agglomerans	LPP
GQQ16_RS19895	GCA_001881025.1	Pantoea_eucrina	LPP
GQQ16_RS19895	GCA_900119405.1	Pantoea_ananatis	chrom
GQQ16_RS19895	GCA_000627115.1	Pantoea_agglomerans	LPP
GQQ16_RS19895	GCA_003201065.1	Pantoea_vagans	LPP
GQQ16_RS19895	GCA_002082355.1	Pantoea_agglomerans	LPP
GQQ16_RS19895	GCA_003184965.2	Pantoea_ananatis	chrom
GQQ16_RS19895	GCA_002928325.1	Pantoea_eucrina	LPP
GQQ16_RS19895	GCA_003268795.1	Pantoea_ananatis	chrom
GQQ16_RS19895	GCA_003148595.1	Pantoea_ananatis	chrom
GQQ16_RS19895	GCA_003201255.1	Pantoea_ananatis	chrom
GQQ16_RS19895	GCA_003385815.1	Pantoea_ananatis	chrom
GQQ16_RS19895	GCA_003384905.1	Pantoea_ananatis	chrom
GQQ16_RS19895	GCA_003182175.1	Pantoea_ananatis	chrom
GQQ16_RS19895	GCA_003182215.1	Pantoea_ananatis	chrom
GQQ16_RS19895	GCA_003096515.1	Pantoea_ananatis	chrom
GQQ16_RS19895	GCA_003386715.1	Pantoea_ananatis	chrom
GQQ16_RS19895	GCA_003148935.1	Pantoea_allii	chrom
GQQ16_RS19895	GCA_003201175.1	Pantoea_stewartii	chrom
GQQ16_RS19895	GCA_004364735.1	Pantoea_stewartii	chrom
GQQ16_RS19895	GCA_003032455.1	Pantoea_vagans	LPP
GQQ16_RS19895	GCA_003860325.1	Pantoea_agglomerans	LPP
GQQ16_RS19895	GCA_002222515.1	Pantoea_agglomerans	LPP
GQQ16_RS19895	GCA_002215245.1	Pantoea_ananatis	chrom
GQQ16_RS19895	GCA_900185875.1	Pantoea_agglomerans	LPP
GQQ16_RS19895	GCA_002224035.1	Pantoea_ananatis	chrom
GQQ16_RS19895	GCA_002959445.1	Pantoea_ananatis	chrom
GQQ16_RS19895	GCA_002959435.1	Pantoea_ananatis	chrom
GQQ16_RS19895	GCA_002959515.1	Pantoea_ananatis	chrom
GQQ16_RS19895	GCA_002959475.1	Pantoea_ananatis	chrom
GQQ16_RS19895	GCA_002959535.1	Pantoea_ananatis	chrom
GQQ16_RS19895	GCA_002959565.1	Pantoea_ananatis	chrom
GQQ16_RS19895	GCA_002959555.1	Pantoea_ananatis	chrom
GQQ16_RS19895	GCA_002959585.1	Pantoea_ananatis	chrom
GQQ16_RS19895	GCA_002287745.1	Pantoea_vagans	LPP
GQQ16_RS19895	GCA_000661975.1	Pantoea_ananatis	chrom
GQQ16_RS19895	GCA_002307475.1	Pantoea_allii	chrom
GQQ16_RS19895	GCA_003704305.1	Pantoea_agglomerans	LPP
GQQ16_RS19895	GCA_004136415.1	Pantoea_agglomerans	LPP
GQQ16_RS19895	GCA_004117135.1	Pantoea_agglomerans	LPP
GQQ16_RS19895	GCA_008039815.1	Pantoea_vagans	LPP
GQQ16_RS19895	GCA_003057675.2	Pantoea_eucrina	LPP
GQQ16_RS19895	GCA_003182295.1	Pantoea_ananatis	chrom
GQQ16_RS19895	GCA_003258435.1	Pantoea_agglomerans	LPP
GQQ16_RS19895	GCA_003313015.1	Pantoea_eucrina	LPP
GQQ16_RS19895	GCA_004358685.1	Pantoea_ananatis	chrom
GQQ16_RS19895	GCA_007050955.1	Pantoea_agglomerans	LPP
GQQ16_RS19895	GCA_004793995.1	Pantoea_agglomerans	LPP
GQQ16_RS19895	GCA_003710245.1	Pantoea_agglomerans	LPP
GQQ16_RS19895	GCA_009646115.1	Pantoea_eucalypti	LPP
GQQ16_RS19895	GCA_004792415.1	Pantoea_vagans	LPP
GQQ16_RS19895	GCA_003849975.1	Pantoea_ananatis	chrom
GQQ16_RS19895	GCA_000709995.2	Pantoea_ananatis	chrom
GQQ16_RS19895	GCA_000710015.2	Pantoea_ananatis	chrom
GQQ16_RS19895	GCA_000710035.2	Pantoea_ananatis	chrom
GQQ16_RS19895	GCA_004028255.1	Pantoea_ananatis	chrom
GQQ16_RS19895	GCA_010273335.1	Pantoea_stewartii	chrom
GQQ16_RS19895	GCA_004344785.1	Pantoea_agglomerans	LPP
GQQ16_RS19895	GCA_009759885.1	Pantoea_agglomerans	LPP
GQQ16_RS19895	GCA_008632025.1	Pantoea_eucrina	LPP
GQQ16_RS19895	GCA_008631755.1	Pantoea_eucrina	LPP
GQQ16_RS19895	GCA_008631515.1	Pantoea_anthophila	LPP
GQQ16_RS19895	GCA_008631445.1	Pantoea_anthophila	LPP
GQQ16_RS19895	GCA_008631425.1	Pantoea_anthophila	LPP
GQQ16_RS19895	GCA_011752675.1	Pantoea_eucrina	LPP
GQQ16_RS19895	GCA_000745295.1	Pantoea_vagans	LPP
GQQ16_RS19895	GCA_000731125.1	Pantoea_agglomerans	LPP
GQQ16_RS19895	GCA_007828605.1	Pantoea_allii	chrom
GQQ16_RS19895	GCA_014138195.1	Pantoea_agglomerans	LPP
GQQ16_RS19895	GCA_014138175.1	Pantoea_agglomerans	LPP
GQQ16_RS19895	GCA_014138205.1	Pantoea_agglomerans	LPP
GQQ16_RS19895	GCA_014138245.1	Pantoea_agglomerans	LPP
GQQ16_RS19895	GCA_006385265.1	Pantoea_anthophila	LPP
GQQ16_RS19895	GCA_006385385.1	Pantoea_eucalypti	LPP
GQQ16_RS19895	GCA_006494375.1	Pantoea_anthophila	LPP
GQQ16_RS19895	GCA_013364135.1	Pantoea_ananatis	chrom
GQQ16_RS19895	GCA_007558755.1	Pantoea_agglomerans	LPP
GQQ16_RS19895	GCA_007680655.1	Pantoea_eucrina	LPP
GQQ16_RS19895	GCA_007679955.1	Pantoea_anthophila	LPP
GQQ16_RS19895	GCA_007665685.1	Pantoea_ananatis	chrom
GQQ16_RS19895	GCA_011044475.1	Pantoea_stewartii	chrom
GQQ16_RS19895	GCA_009668105.1	Pantoea_agglomerans	LPP
GQQ16_RS19895	GCA_010667965.1	Pantoea_agglomerans	LPP
GQQ16_RS19895	GCA_010667985.1	Pantoea_agglomerans	LPP
GQQ16_RS19895	GCA_010667975.1	Pantoea_agglomerans	LPP
GQQ16_RS19895	GCA_010667995.1	Pantoea_agglomerans	LPP
GQQ16_RS19895	GCA_010667945.1	Pantoea_agglomerans	LPP
GQQ16_RS19895	GCA_010667845.1	Pantoea_agglomerans	LPP
GQQ16_RS19895	GCA_010667895.1	Pantoea_agglomerans	LPP
GQQ16_RS19895	GCA_009765415.1	Pantoea_ananatis	chrom
GQQ16_RS19895	GCA_009765475.1	Pantoea_agglomerans	LPP
GQQ16_RS19895	GCA_902706165.1	Pantoea_agglomerans	LPP
GQQ16_RS19895	GCA_010523255.1	Pantoea_agglomerans	LPP
GQQ16_RS19895	GCA_009996785.1	Pantoea_ananatis	chrom
GQQ16_RS19895	GCA_014218605.1	Pantoea_stewartii	chrom
GQQ16_RS19895	GCA_013912115.1	Pantoea_ananatis	chrom
GQQ16_RS19895	GCA_002095545.1	Pantoea_allii	chrom
GQQ16_RS19895	GCA_012241415.1	Pantoea_agglomerans	LPP
GQQ16_RS19895	GCA_011800405.1	Pantoea_agglomerans	LPP
GQQ16_RS19895	GCA_011800355.1	Pantoea_anthophila	LPP
GQQ16_RS19895	GCA_011800475.1	Pantoea_agglomerans	LPP
GQQ16_RS19895	GCA_011800325.1	Pantoea_anthophila	LPP
GQQ16_RS19895	GCA_011800485.1	Pantoea_agglomerans	LPP
GQQ16_RS19895	GCA_011800685.1	Pantoea_agglomerans	LPP
GQQ16_RS19895	GCA_011800365.1	Pantoea_anthophila	LPP
GQQ16_RS19895	GCA_013403235.1	Pantoea_agglomerans	LPP
GQQ16_RS19895	GCA_014495885.1	Pantoea_eucalypti	LPP
GQQ16_RS19895	GCA_014852315.1	Pantoea_eucalypti	LPP
GQQ16_RS19895	GCA_016658625.1	Pantoea_vagans	LPP
GQQ16_RS19895	GCA_014353845.1	Pantoea_agglomerans	LPP
GQQ16_RS19895	GCA_014353955.1	Pantoea_agglomerans	LPP
GQQ16_RS19895	GCA_014353995.1	Pantoea_agglomerans	LPP
GQQ16_RS19895	GCA_014354005.1	Pantoea_agglomerans	LPP
GQQ16_RS19895	GCA_014354165.1	Pantoea_agglomerans	LPP
GQQ16_RS19895	GCA_014353705.1	Pantoea_agglomerans	LPP
GQQ16_RS19895	GCA_000757415.2	Pantoea_agglomerans	LPP
GQQ16_RS19895	GCA_000757435.2	Pantoea_vagans	LPP
GQQ16_RS19895	GCA_014839545.1	Pantoea_agglomerans	LPP
GQQ16_RS19895	GCA_014839425.1	Pantoea_agglomerans	LPP
GQQ16_RS19895	GCA_014839325.1	Pantoea_agglomerans	LPP
GQQ16_RS19895	GCA_014839315.1	Pantoea_agglomerans	LPP
GQQ16_RS19895	GCA_014839205.1	Pantoea_agglomerans	LPP
GQQ16_RS19895	GCA_014841465.1	Pantoea_agglomerans	LPP
GQQ16_RS19895	GCA_014839115.1	Pantoea_agglomerans	LPP
GQQ16_RS19895	GCA_014839175.1	Pantoea_agglomerans	LPP
GQQ16_RS19895	GCA_014839125.1	Pantoea_agglomerans	LPP
GQQ16_RS19895	GCA_014838815.1	Pantoea_agglomerans	LPP
GQQ16_RS19895	GCA_014838975.1	Pantoea_agglomerans	LPP
GQQ16_RS19895	GCA_014842695.1	Pantoea_agglomerans	LPP
GQQ16_RS19895	GCA_014839525.1	Pantoea_agglomerans	LPP
GQQ16_RS19895	GCA_000743785.2	Pantoea_agglomerans	LPP
GQQ16_RS19895	GCA_015354545.1	Pantoea_ananatis	chrom
GQQ16_RS19895	GCA_016808375.1	Pantoea_eucrina	LPP
GQQ16_RS19895	GCA_900182855.1	Pantoea_agglomerans	LPP
GQQ16_RS19895	GCA_019890955.1	Pantoea_dispersa	LPP
GQQ16_RS19895	GCA_022220865.1	Pantoea_dispersa	LPP
GQQ16_RS19895	GCA_000475055.1	Pantoea_agglomerans	LPP
GQQ16_RS19895	GCA_000475035.1	Pantoea_ananatis	chrom
GQQ16_RS19895	GCA_000786255.1	Pantoea_stewartii	chrom
GQQ16_RS19895	GCA_000816655.1	Pantoea_eucalypti	LPP
GQQ16_RS19895	GCA_001475715.1	Pantoea_ananatis	chrom
GQQ16_RS19895	GCA_001476115.1	Pantoea_ananatis	chrom
GQQ16_RS19895	GCA_001476355.1	Pantoea_stewartii	chrom
GQQ16_RS19895	GCA_000803205.1	Pantoea_stewartii	chrom
GQQ16_RS19895	GCA_009762725.1	Pantoea_agglomerans	LPP
GQQ16_RS19895	GCA_000467085.1	Pantoea_ananatis	chrom
GQQ16_RS19895	GCA_000285475.1	Pantoea_ananatis	chrom
GQQ16_RS19895	GCA_001598475.1	Pantoea_agglomerans	LPP
GQQ16_RS19895	GCA_005233805.1	Pantoea_agglomerans	LPP
GQQ16_RS19895	GCA_000233595.1	Pantoea_ananatis	chrom
GQQ16_RS19895	GCA_000270125.2	Pantoea_ananatis	chrom
GQQ16_RS19895	GCA_000283875.1	Pantoea_ananatis	chrom
GQQ16_RS19895	GCA_000179655.1	Pantoea_eucalypti	LPP
GQQ16_RS19895	GCA_001288285.1	Pantoea_agglomerans	LPP
GQQ16_RS19895	GCA_000148935.1	Pantoea_vagans	LPP
GQQ16_RS19895	GCA_001477215.1	Pantoea_stewartii	chrom
GQQ16_RS19895	GCA_001476795.1	Pantoea_stewartii	chrom
GQQ16_RS19895	GCA_001476375.1	Pantoea_stewartii	chrom
GQQ16_RS19895	GCA_001475885.1	Pantoea_ananatis	chrom
GQQ16_RS19895	GCA_000687245.1	Pantoea_agglomerans	LPP
GQQ16_RS19895	GCA_000969395.1	Pantoea_anthophila	LPP
GQQ16_RS19895	GCA_000952095.1	Pantoea_agglomerans	LPP
GQQ16_RS19895	GCA_000582575.1	Pantoea_ananatis	chrom
GQQ16_RS20045	GCA_900068865.1	Pantoea_agglomerans	LPP
GQQ16_RS20045	GCA_001597625.1	Pantoea_agglomerans	LPP
GQQ16_RS20045	GCA_001641135.1	Pantoea_allii	LPP
GQQ16_RS20045	GCA_001661985.1	Pantoea_agglomerans	LPP
GQQ16_RS20045	GCA_013186345.1	Pantoea_ananatis	LPP
GQQ16_RS20045	GCA_013186335.1	Pantoea_ananatis	LPP
GQQ16_RS20045	GCA_013277595.1	Pantoea_stewartii	LPP
GQQ16_RS20045	GCA_001187705.1	Pantoea_ananatis	LPP
GQQ16_RS20045	GCA_001238615.1	Pantoea_agglomerans	LPP
GQQ16_RS20045	GCA_000285975.1	Pantoea_ananatis	LPP
GQQ16_RS20045	GCA_001310295.1	Pantoea_stewartii	LPP
GQQ16_RS20045	GCA_001310285.1	Pantoea_stewartii	LPP
GQQ16_RS20045	GCA_001558735.2	Pantoea_vagans	LPP
GQQ16_RS20045	GCA_003231545.1	Pantoea_ananatis	LPP
GQQ16_RS20045	GCA_003231535.1	Pantoea_ananatis	LPP
GQQ16_RS20045	GCA_001543055.1	Pantoea_ananatis	LPP
GQQ16_RS20045	GCA_900167295.1	Pantoea_ananatis	LPP
GQQ16_RS20045	GCA_002224585.2	Pantoea_ananatis	LPP
GQQ16_RS20045	GCA_003203695.1	Pantoea_eucalypti	LPP
GQQ16_RS20045	GCA_002952035.2	Pantoea_ananatis	LPP
GQQ16_RS20045	GCA_001709315.1	Pantoea_agglomerans	LPP
GQQ16_RS20045	GCA_001881025.1	Pantoea_eucrina	LPP
GQQ16_RS20045	GCA_900119405.1	Pantoea_ananatis	LPP
GQQ16_RS20045	GCA_000627115.1	Pantoea_agglomerans	LPP
GQQ16_RS20045	GCA_003201065.1	Pantoea_vagans	LPP
GQQ16_RS20045	GCA_002082355.1	Pantoea_agglomerans	LPP
GQQ16_RS20045	GCA_003184965.2	Pantoea_ananatis	LPP
GQQ16_RS20045	GCA_002928325.1	Pantoea_eucrina	LPP
GQQ16_RS20045	GCA_003268795.1	Pantoea_ananatis	LPP
GQQ16_RS20045	GCA_003148595.1	Pantoea_ananatis	LPP
GQQ16_RS20045	GCA_003201255.1	Pantoea_ananatis	LPP
GQQ16_RS20045	GCA_003385815.1	Pantoea_ananatis	LPP
GQQ16_RS20045	GCA_003384905.1	Pantoea_ananatis	LPP
GQQ16_RS20045	GCA_003182175.1	Pantoea_ananatis	LPP
GQQ16_RS20045	GCA_003182215.1	Pantoea_ananatis	LPP
GQQ16_RS20045	GCA_003096515.1	Pantoea_ananatis	LPP
GQQ16_RS20045	GCA_003386715.1	Pantoea_ananatis	LPP
GQQ16_RS20045	GCA_003148935.1	Pantoea_allii	LPP
GQQ16_RS20045	GCA_003201175.1	Pantoea_stewartii	LPP
GQQ16_RS20045	GCA_004364735.1	Pantoea_stewartii	LPP
GQQ16_RS20045	GCA_003032455.1	Pantoea_vagans	LPP
GQQ16_RS20045	GCA_003860325.1	Pantoea_agglomerans	LPP
GQQ16_RS20045	GCA_002222515.1	Pantoea_agglomerans	LPP
GQQ16_RS20045	GCA_002215245.1	Pantoea_ananatis	LPP
GQQ16_RS20045	GCA_900185875.1	Pantoea_agglomerans	LPP
GQQ16_RS20045	GCA_002224035.1	Pantoea_ananatis	LPP
GQQ16_RS20045	GCA_002959445.1	Pantoea_ananatis	LPP
GQQ16_RS20045	GCA_002959435.1	Pantoea_ananatis	LPP
GQQ16_RS20045	GCA_002959515.1	Pantoea_ananatis	LPP
GQQ16_RS20045	GCA_002959475.1	Pantoea_ananatis	LPP
GQQ16_RS20045	GCA_002959535.1	Pantoea_ananatis	LPP
GQQ16_RS20045	GCA_002959565.1	Pantoea_ananatis	LPP
GQQ16_RS20045	GCA_002959555.1	Pantoea_ananatis	LPP
GQQ16_RS20045	GCA_002959585.1	Pantoea_ananatis	LPP
GQQ16_RS20045	GCA_002287745.1	Pantoea_vagans	LPP
GQQ16_RS20045	GCA_000661975.1	Pantoea_ananatis	LPP
GQQ16_RS20045	GCA_002307475.1	Pantoea_allii	LPP
GQQ16_RS20045	GCA_003704305.1	Pantoea_agglomerans	LPP
GQQ16_RS20045	GCA_004136415.1	Pantoea_agglomerans	LPP
GQQ16_RS20045	GCA_004117135.1	Pantoea_agglomerans	LPP
GQQ16_RS20045	GCA_008039815.1	Pantoea_vagans	LPP
GQQ16_RS20045	GCA_003057675.2	Pantoea_eucrina	LPP
GQQ16_RS20045	GCA_003182295.1	Pantoea_ananatis	LPP
GQQ16_RS20045	GCA_003258435.1	Pantoea_agglomerans	LPP
GQQ16_RS20045	GCA_002082215.1	Pantoea_stewartii	LPP
GQQ16_RS20045	GCA_003313015.1	Pantoea_eucrina	LPP
GQQ16_RS20045	GCA_004358685.1	Pantoea_ananatis	LPP
GQQ16_RS20045	GCA_007050955.1	Pantoea_agglomerans	LPP
GQQ16_RS20045	GCA_004793995.1	Pantoea_agglomerans	LPP
GQQ16_RS20045	GCA_003710245.1	Pantoea_agglomerans	LPP
GQQ16_RS20045	GCA_009646115.1	Pantoea_eucalypti	LPP
GQQ16_RS20045	GCA_004792415.1	Pantoea_vagans	LPP
GQQ16_RS20045	GCA_003849975.1	Pantoea_ananatis	LPP
GQQ16_RS20045	GCA_000709995.2	Pantoea_ananatis	LPP
GQQ16_RS20045	GCA_000710015.2	Pantoea_ananatis	LPP
GQQ16_RS20045	GCA_000710035.2	Pantoea_ananatis	LPP
GQQ16_RS20045	GCA_004028255.1	Pantoea_ananatis	LPP
GQQ16_RS20045	GCA_010273335.1	Pantoea_stewartii	LPP
GQQ16_RS20045	GCA_004344785.1	Pantoea_agglomerans	LPP
GQQ16_RS20045	GCA_009759885.1	Pantoea_agglomerans	LPP
GQQ16_RS20045	GCA_008632025.1	Pantoea_eucrina	LPP
GQQ16_RS20045	GCA_008631755.1	Pantoea_eucrina	LPP
GQQ16_RS20045	GCA_008631515.1	Pantoea_anthophila	LPP
GQQ16_RS20045	GCA_008631445.1	Pantoea_anthophila	LPP
GQQ16_RS20045	GCA_008631425.1	Pantoea_anthophila	LPP
GQQ16_RS20045	GCA_011752675.1	Pantoea_eucrina	LPP
GQQ16_RS20045	GCA_000745295.1	Pantoea_vagans	LPP
GQQ16_RS20045	GCA_000731125.1	Pantoea_agglomerans	LPP
GQQ16_RS20045	GCA_007828605.1	Pantoea_allii	LPP
GQQ16_RS20045	GCA_014138195.1	Pantoea_agglomerans	LPP
GQQ16_RS20045	GCA_014138175.1	Pantoea_agglomerans	LPP
GQQ16_RS20045	GCA_014138205.1	Pantoea_agglomerans	LPP
GQQ16_RS20045	GCA_014138245.1	Pantoea_agglomerans	LPP
GQQ16_RS20045	GCA_006385265.1	Pantoea_anthophila	LPP
GQQ16_RS20045	GCA_006385385.1	Pantoea_eucalypti	LPP
GQQ16_RS20045	GCA_006494375.1	Pantoea_anthophila	LPP
GQQ16_RS20045	GCA_013364135.1	Pantoea_ananatis	LPP
GQQ16_RS20045	GCA_007558755.1	Pantoea_agglomerans	LPP
GQQ16_RS20045	GCA_007680655.1	Pantoea_eucrina	LPP
GQQ16_RS20045	GCA_007679955.1	Pantoea_anthophila	LPP
GQQ16_RS20045	GCA_007665685.1	Pantoea_ananatis	LPP
GQQ16_RS20045	GCA_011044475.1	Pantoea_stewartii	LPP
GQQ16_RS20045	GCA_009668105.1	Pantoea_agglomerans	LPP
GQQ16_RS20045	GCA_010667965.1	Pantoea_agglomerans	LPP
GQQ16_RS20045	GCA_010667985.1	Pantoea_agglomerans	LPP
GQQ16_RS20045	GCA_010667975.1	Pantoea_agglomerans	LPP
GQQ16_RS20045	GCA_010667995.1	Pantoea_agglomerans	LPP
GQQ16_RS20045	GCA_010667945.1	Pantoea_agglomerans	LPP
GQQ16_RS20045	GCA_010667845.1	Pantoea_agglomerans	LPP
GQQ16_RS20045	GCA_010667895.1	Pantoea_agglomerans	LPP
GQQ16_RS20045	GCA_009765415.1	Pantoea_ananatis	LPP
GQQ16_RS20045	GCA_009765475.1	Pantoea_agglomerans	LPP
GQQ16_RS20045	GCA_902706165.1	Pantoea_agglomerans	LPP
GQQ16_RS20045	GCA_010523255.1	Pantoea_agglomerans	LPP
GQQ16_RS20045	GCA_009996785.1	Pantoea_ananatis	LPP
GQQ16_RS20045	GCA_014218605.1	Pantoea_stewartii	LPP
GQQ16_RS20045	GCA_013912115.1	Pantoea_ananatis	LPP
GQQ16_RS20045	GCA_002095545.1	Pantoea_allii	LPP
GQQ16_RS20045	GCA_002095385.1	Pantoea_eucrina	LPP
GQQ16_RS20045	GCA_012241415.1	Pantoea_agglomerans	LPP
GQQ16_RS20045	GCA_011800405.1	Pantoea_agglomerans	LPP
GQQ16_RS20045	GCA_011800355.1	Pantoea_anthophila	LPP
GQQ16_RS20045	GCA_011800475.1	Pantoea_agglomerans	LPP
GQQ16_RS20045	GCA_011800325.1	Pantoea_anthophila	LPP
GQQ16_RS20045	GCA_011800485.1	Pantoea_agglomerans	LPP
GQQ16_RS20045	GCA_011800685.1	Pantoea_agglomerans	LPP
GQQ16_RS20045	GCA_011800365.1	Pantoea_anthophila	LPP
GQQ16_RS20045	GCA_013201575.1	Pantoea_allii	LPP
GQQ16_RS20045	GCA_013403235.1	Pantoea_agglomerans	LPP
GQQ16_RS20045	GCA_014495885.1	Pantoea_eucalypti	LPP
GQQ16_RS20045	GCA_014852315.1	Pantoea_eucalypti	LPP
GQQ16_RS20045	GCA_016658625.1	Pantoea_vagans	LPP
GQQ16_RS20045	GCA_014353845.1	Pantoea_agglomerans	LPP
GQQ16_RS20045	GCA_014353955.1	Pantoea_agglomerans	LPP
GQQ16_RS20045	GCA_014353995.1	Pantoea_agglomerans	LPP
GQQ16_RS20045	GCA_014354005.1	Pantoea_agglomerans	LPP
GQQ16_RS20045	GCA_014354165.1	Pantoea_agglomerans	LPP
GQQ16_RS20045	GCA_014353705.1	Pantoea_agglomerans	LPP
GQQ16_RS20045	GCA_000757415.2	Pantoea_agglomerans	LPP
GQQ16_RS20045	GCA_000757435.2	Pantoea_vagans	LPP
GQQ16_RS20045	GCA_014839545.1	Pantoea_agglomerans	LPP
GQQ16_RS20045	GCA_014839425.1	Pantoea_agglomerans	LPP
GQQ16_RS20045	GCA_014839325.1	Pantoea_agglomerans	LPP
GQQ16_RS20045	GCA_014839315.1	Pantoea_agglomerans	LPP
GQQ16_RS20045	GCA_014839205.1	Pantoea_agglomerans	LPP
GQQ16_RS20045	GCA_014841465.1	Pantoea_agglomerans	LPP
GQQ16_RS20045	GCA_014839115.1	Pantoea_agglomerans	LPP
GQQ16_RS20045	GCA_014839175.1	Pantoea_agglomerans	LPP
GQQ16_RS20045	GCA_014839125.1	Pantoea_agglomerans	LPP
GQQ16_RS20045	GCA_014838815.1	Pantoea_agglomerans	LPP
GQQ16_RS20045	GCA_014838975.1	Pantoea_agglomerans	LPP
GQQ16_RS20045	GCA_014842695.1	Pantoea_agglomerans	LPP
GQQ16_RS20045	GCA_014839525.1	Pantoea_agglomerans	LPP
GQQ16_RS20045	GCA_000743785.2	Pantoea_agglomerans	LPP
GQQ16_RS20045	GCA_015354545.1	Pantoea_ananatis	LPP
GQQ16_RS20045	GCA_016808375.1	Pantoea_eucrina	LPP
GQQ16_RS20045	GCA_900182855.1	Pantoea_agglomerans	LPP
GQQ16_RS20045	GCA_019890955.1	Pantoea_dispersa	LPP
GQQ16_RS20045	GCA_019890975.1	Pantoea_dispersa	LPP
GQQ16_RS20045	GCA_022220865.1	Pantoea_dispersa	LPP
GQQ16_RS20045	GCA_000475055.1	Pantoea_agglomerans	LPP
GQQ16_RS20045	GCA_000475035.1	Pantoea_ananatis	LPP
GQQ16_RS20045	GCA_000786255.1	Pantoea_stewartii	LPP
GQQ16_RS20045	GCA_000816655.1	Pantoea_eucalypti	LPP
GQQ16_RS20045	GCA_001475715.1	Pantoea_ananatis	LPP
GQQ16_RS20045	GCA_001476355.1	Pantoea_stewartii	LPP
GQQ16_RS20045	GCA_000803205.1	Pantoea_stewartii	LPP
GQQ16_RS20045	GCA_009762725.1	Pantoea_agglomerans	LPP
GQQ16_RS20045	GCA_000467085.1	Pantoea_ananatis	LPP
GQQ16_RS20045	GCA_000285475.1	Pantoea_ananatis	LPP
GQQ16_RS20045	GCA_001598475.1	Pantoea_agglomerans	LPP
GQQ16_RS20045	GCA_005233805.1	Pantoea_agglomerans	LPP
GQQ16_RS20045	GCA_000233595.1	Pantoea_ananatis	LPP
GQQ16_RS20045	GCA_000270125.2	Pantoea_ananatis	LPP
GQQ16_RS20045	GCA_000283875.1	Pantoea_ananatis	LPP
GQQ16_RS20045	GCA_000179655.1	Pantoea_eucalypti	LPP
GQQ16_RS20045	GCA_001288285.1	Pantoea_agglomerans	LPP
GQQ16_RS20045	GCA_000148935.1	Pantoea_vagans	LPP
GQQ16_RS20045	GCA_001477215.1	Pantoea_stewartii	LPP
GQQ16_RS20045	GCA_001476795.1	Pantoea_stewartii	LPP
GQQ16_RS20045	GCA_001476375.1	Pantoea_stewartii	LPP
GQQ16_RS20045	GCA_001475885.1	Pantoea_ananatis	LPP
GQQ16_RS20045	GCA_000687245.1	Pantoea_agglomerans	LPP
GQQ16_RS20045	GCA_000969395.1	Pantoea_anthophila	LPP
GQQ16_RS20045	GCA_000952095.1	Pantoea_agglomerans	LPP
GQQ16_RS20045	GCA_000582575.1	Pantoea_ananatis	LPP
GQQ16_RS20050	GCA_900068865.1	Pantoea_agglomerans	LPP
GQQ16_RS20050	GCA_001597625.1	Pantoea_agglomerans	LPP
GQQ16_RS20050	GCA_001641135.1	Pantoea_allii	LPP
GQQ16_RS20050	GCA_001661985.1	Pantoea_agglomerans	LPP
GQQ16_RS20050	GCA_013186345.1	Pantoea_ananatis	LPP
GQQ16_RS20050	GCA_013186335.1	Pantoea_ananatis	LPP
GQQ16_RS20050	GCA_013277595.1	Pantoea_stewartii	LPP
GQQ16_RS20050	GCA_001187705.1	Pantoea_ananatis	LPP
GQQ16_RS20050	GCA_001238615.1	Pantoea_agglomerans	LPP
GQQ16_RS20050	GCA_000285975.1	Pantoea_ananatis	LPP
GQQ16_RS20050	GCA_001310295.1	Pantoea_stewartii	LPP
GQQ16_RS20050	GCA_001310285.1	Pantoea_stewartii	LPP
GQQ16_RS20050	GCA_001558735.2	Pantoea_vagans	LPP
GQQ16_RS20050	GCA_003231545.1	Pantoea_ananatis	LPP
GQQ16_RS20050	GCA_003231535.1	Pantoea_ananatis	LPP
GQQ16_RS20050	GCA_001543055.1	Pantoea_ananatis	LPP
GQQ16_RS20050	GCA_900167295.1	Pantoea_ananatis	LPP
GQQ16_RS20050	GCA_002224585.2	Pantoea_ananatis	LPP
GQQ16_RS20050	GCA_003203695.1	Pantoea_eucalypti	LPP
GQQ16_RS20050	GCA_002952035.2	Pantoea_ananatis	LPP
GQQ16_RS20050	GCA_001709315.1	Pantoea_agglomerans	LPP
GQQ16_RS20050	GCA_001881025.1	Pantoea_eucrina	LPP
GQQ16_RS20050	GCA_900119405.1	Pantoea_ananatis	LPP
GQQ16_RS20050	GCA_000627115.1	Pantoea_agglomerans	LPP
GQQ16_RS20050	GCA_003201065.1	Pantoea_vagans	LPP
GQQ16_RS20050	GCA_002082355.1	Pantoea_agglomerans	LPP
GQQ16_RS20050	GCA_003184965.2	Pantoea_ananatis	LPP
GQQ16_RS20050	GCA_002928325.1	Pantoea_eucrina	LPP
GQQ16_RS20050	GCA_003268795.1	Pantoea_ananatis	LPP
GQQ16_RS20050	GCA_003148595.1	Pantoea_ananatis	LPP
GQQ16_RS20050	GCA_003201255.1	Pantoea_ananatis	LPP
GQQ16_RS20050	GCA_003385815.1	Pantoea_ananatis	LPP
GQQ16_RS20050	GCA_003384905.1	Pantoea_ananatis	LPP
GQQ16_RS20050	GCA_003182175.1	Pantoea_ananatis	LPP
GQQ16_RS20050	GCA_003182215.1	Pantoea_ananatis	LPP
GQQ16_RS20050	GCA_003096515.1	Pantoea_ananatis	LPP
GQQ16_RS20050	GCA_003386715.1	Pantoea_ananatis	LPP
GQQ16_RS20050	GCA_003148935.1	Pantoea_allii	LPP
GQQ16_RS20050	GCA_003201175.1	Pantoea_stewartii	LPP
GQQ16_RS20050	GCA_004364735.1	Pantoea_stewartii	LPP
GQQ16_RS20050	GCA_003032455.1	Pantoea_vagans	LPP
GQQ16_RS20050	GCA_003860325.1	Pantoea_agglomerans	LPP
GQQ16_RS20050	GCA_002222515.1	Pantoea_agglomerans	LPP
GQQ16_RS20050	GCA_002215245.1	Pantoea_ananatis	LPP
GQQ16_RS20050	GCA_900185875.1	Pantoea_agglomerans	LPP
GQQ16_RS20050	GCA_002224035.1	Pantoea_ananatis	LPP
GQQ16_RS20050	GCA_002959445.1	Pantoea_ananatis	LPP
GQQ16_RS20050	GCA_002959435.1	Pantoea_ananatis	LPP
GQQ16_RS20050	GCA_002959515.1	Pantoea_ananatis	LPP
GQQ16_RS20050	GCA_002959475.1	Pantoea_ananatis	LPP
GQQ16_RS20050	GCA_002959535.1	Pantoea_ananatis	LPP
GQQ16_RS20050	GCA_002959565.1	Pantoea_ananatis	LPP
GQQ16_RS20050	GCA_002959555.1	Pantoea_ananatis	LPP
GQQ16_RS20050	GCA_002959585.1	Pantoea_ananatis	LPP
GQQ16_RS20050	GCA_002287745.1	Pantoea_vagans	LPP
GQQ16_RS20050	GCA_000661975.1	Pantoea_ananatis	LPP
GQQ16_RS20050	GCA_002307475.1	Pantoea_allii	LPP
GQQ16_RS20050	GCA_003704305.1	Pantoea_agglomerans	LPP
GQQ16_RS20050	GCA_004136415.1	Pantoea_agglomerans	LPP
GQQ16_RS20050	GCA_004117135.1	Pantoea_agglomerans	LPP
GQQ16_RS20050	GCA_008039815.1	Pantoea_vagans	LPP
GQQ16_RS20050	GCA_003057675.2	Pantoea_eucrina	LPP
GQQ16_RS20050	GCA_003182295.1	Pantoea_ananatis	LPP
GQQ16_RS20050	GCA_003258435.1	Pantoea_agglomerans	LPP
GQQ16_RS20050	GCA_002082215.1	Pantoea_stewartii	LPP
GQQ16_RS20050	GCA_003313015.1	Pantoea_eucrina	LPP
GQQ16_RS20050	GCA_004358685.1	Pantoea_ananatis	LPP
GQQ16_RS20050	GCA_007050955.1	Pantoea_agglomerans	LPP
GQQ16_RS20050	GCA_004793995.1	Pantoea_agglomerans	LPP
GQQ16_RS20050	GCA_003710245.1	Pantoea_agglomerans	LPP
GQQ16_RS20050	GCA_009646115.1	Pantoea_eucalypti	LPP
GQQ16_RS20050	GCA_004792415.1	Pantoea_vagans	LPP
GQQ16_RS20050	GCA_003849975.1	Pantoea_ananatis	LPP
GQQ16_RS20050	GCA_000709995.2	Pantoea_ananatis	LPP
GQQ16_RS20050	GCA_000710015.2	Pantoea_ananatis	LPP
GQQ16_RS20050	GCA_000710035.2	Pantoea_ananatis	LPP
GQQ16_RS20050	GCA_004028255.1	Pantoea_ananatis	LPP
GQQ16_RS20050	GCA_010273335.1	Pantoea_stewartii	LPP
GQQ16_RS20050	GCA_004344785.1	Pantoea_agglomerans	LPP
GQQ16_RS20050	GCA_009759885.1	Pantoea_agglomerans	LPP
GQQ16_RS20050	GCA_008632025.1	Pantoea_eucrina	LPP
GQQ16_RS20050	GCA_008631755.1	Pantoea_eucrina	LPP
GQQ16_RS20050	GCA_008631515.1	Pantoea_anthophila	LPP
GQQ16_RS20050	GCA_008631445.1	Pantoea_anthophila	LPP
GQQ16_RS20050	GCA_008631425.1	Pantoea_anthophila	LPP
GQQ16_RS20050	GCA_011752675.1	Pantoea_eucrina	LPP
GQQ16_RS20050	GCA_000745295.1	Pantoea_vagans	LPP
GQQ16_RS20050	GCA_000731125.1	Pantoea_agglomerans	LPP
GQQ16_RS20050	GCA_007828605.1	Pantoea_allii	LPP
GQQ16_RS20050	GCA_014138195.1	Pantoea_agglomerans	LPP
GQQ16_RS20050	GCA_014138175.1	Pantoea_agglomerans	LPP
GQQ16_RS20050	GCA_014138205.1	Pantoea_agglomerans	LPP
GQQ16_RS20050	GCA_014138245.1	Pantoea_agglomerans	LPP
GQQ16_RS20050	GCA_006385265.1	Pantoea_anthophila	LPP
GQQ16_RS20050	GCA_006385385.1	Pantoea_eucalypti	LPP
GQQ16_RS20050	GCA_006494375.1	Pantoea_anthophila	LPP
GQQ16_RS20050	GCA_013364135.1	Pantoea_ananatis	LPP
GQQ16_RS20050	GCA_007558755.1	Pantoea_agglomerans	LPP
GQQ16_RS20050	GCA_007680655.1	Pantoea_eucrina	LPP
GQQ16_RS20050	GCA_007679955.1	Pantoea_anthophila	LPP
GQQ16_RS20050	GCA_007665685.1	Pantoea_ananatis	LPP
GQQ16_RS20050	GCA_011044475.1	Pantoea_stewartii	LPP
GQQ16_RS20050	GCA_009668105.1	Pantoea_agglomerans	LPP
GQQ16_RS20050	GCA_010667965.1	Pantoea_agglomerans	LPP
GQQ16_RS20050	GCA_010667985.1	Pantoea_agglomerans	LPP
GQQ16_RS20050	GCA_010667975.1	Pantoea_agglomerans	LPP
GQQ16_RS20050	GCA_010667995.1	Pantoea_agglomerans	LPP
GQQ16_RS20050	GCA_010667945.1	Pantoea_agglomerans	LPP
GQQ16_RS20050	GCA_010667845.1	Pantoea_agglomerans	LPP
GQQ16_RS20050	GCA_010667895.1	Pantoea_agglomerans	LPP
GQQ16_RS20050	GCA_009765415.1	Pantoea_ananatis	LPP
GQQ16_RS20050	GCA_009765475.1	Pantoea_agglomerans	LPP
GQQ16_RS20050	GCA_902706165.1	Pantoea_agglomerans	LPP
GQQ16_RS20050	GCA_010523255.1	Pantoea_agglomerans	LPP
GQQ16_RS20050	GCA_009996785.1	Pantoea_ananatis	LPP
GQQ16_RS20050	GCA_014218605.1	Pantoea_stewartii	LPP
GQQ16_RS20050	GCA_013912115.1	Pantoea_ananatis	LPP
GQQ16_RS20050	GCA_002095545.1	Pantoea_allii	LPP
GQQ16_RS20050	GCA_002095385.1	Pantoea_eucrina	LPP
GQQ16_RS20050	GCA_012241415.1	Pantoea_agglomerans	LPP
GQQ16_RS20050	GCA_011800405.1	Pantoea_agglomerans	LPP
GQQ16_RS20050	GCA_011800355.1	Pantoea_anthophila	LPP
GQQ16_RS20050	GCA_011800475.1	Pantoea_agglomerans	LPP
GQQ16_RS20050	GCA_011800325.1	Pantoea_anthophila	LPP
GQQ16_RS20050	GCA_011800485.1	Pantoea_agglomerans	LPP
GQQ16_RS20050	GCA_011800685.1	Pantoea_agglomerans	LPP
GQQ16_RS20050	GCA_011800365.1	Pantoea_anthophila	LPP
GQQ16_RS20050	GCA_013201575.1	Pantoea_allii	LPP
GQQ16_RS20050	GCA_013403235.1	Pantoea_agglomerans	LPP
GQQ16_RS20050	GCA_014495885.1	Pantoea_eucalypti	LPP
GQQ16_RS20050	GCA_014852315.1	Pantoea_eucalypti	LPP
GQQ16_RS20050	GCA_016658625.1	Pantoea_vagans	LPP
GQQ16_RS20050	GCA_014353845.1	Pantoea_agglomerans	LPP
GQQ16_RS20050	GCA_014353955.1	Pantoea_agglomerans	LPP
GQQ16_RS20050	GCA_014353995.1	Pantoea_agglomerans	LPP
GQQ16_RS20050	GCA_014354005.1	Pantoea_agglomerans	LPP
GQQ16_RS20050	GCA_014354165.1	Pantoea_agglomerans	LPP
GQQ16_RS20050	GCA_014353705.1	Pantoea_agglomerans	LPP
GQQ16_RS20050	GCA_000757415.2	Pantoea_agglomerans	LPP
GQQ16_RS20050	GCA_000757435.2	Pantoea_vagans	LPP
GQQ16_RS20050	GCA_014839545.1	Pantoea_agglomerans	LPP
GQQ16_RS20050	GCA_014839425.1	Pantoea_agglomerans	LPP
GQQ16_RS20050	GCA_014839325.1	Pantoea_agglomerans	LPP
GQQ16_RS20050	GCA_014839315.1	Pantoea_agglomerans	LPP
GQQ16_RS20050	GCA_014839205.1	Pantoea_agglomerans	LPP
GQQ16_RS20050	GCA_014841465.1	Pantoea_agglomerans	LPP
GQQ16_RS20050	GCA_014839115.1	Pantoea_agglomerans	LPP
GQQ16_RS20050	GCA_014839175.1	Pantoea_agglomerans	LPP
GQQ16_RS20050	GCA_014839125.1	Pantoea_agglomerans	LPP
GQQ16_RS20050	GCA_014838815.1	Pantoea_agglomerans	LPP
GQQ16_RS20050	GCA_014838975.1	Pantoea_agglomerans	LPP
GQQ16_RS20050	GCA_014842695.1	Pantoea_agglomerans	LPP
GQQ16_RS20050	GCA_014839525.1	Pantoea_agglomerans	LPP
GQQ16_RS20050	GCA_000743785.2	Pantoea_agglomerans	LPP
GQQ16_RS20050	GCA_015354545.1	Pantoea_ananatis	LPP
GQQ16_RS20050	GCA_016808375.1	Pantoea_eucrina	LPP
GQQ16_RS20050	GCA_900182855.1	Pantoea_agglomerans	LPP
GQQ16_RS20050	GCA_019890955.1	Pantoea_dispersa	LPP
GQQ16_RS20050	GCA_019890975.1	Pantoea_dispersa	LPP
GQQ16_RS20050	GCA_022220865.1	Pantoea_dispersa	LPP
GQQ16_RS20050	GCA_000475055.1	Pantoea_agglomerans	LPP
GQQ16_RS20050	GCA_000475035.1	Pantoea_ananatis	LPP
GQQ16_RS20050	GCA_000786255.1	Pantoea_stewartii	LPP
GQQ16_RS20050	GCA_000816655.1	Pantoea_eucalypti	LPP
GQQ16_RS20050	GCA_001475715.1	Pantoea_ananatis	LPP
GQQ16_RS20050	GCA_001476355.1	Pantoea_stewartii	LPP
GQQ16_RS20050	GCA_000803205.1	Pantoea_stewartii	LPP
GQQ16_RS20050	GCA_009762725.1	Pantoea_agglomerans	LPP
GQQ16_RS20050	GCA_000467085.1	Pantoea_ananatis	LPP
GQQ16_RS20050	GCA_000285475.1	Pantoea_ananatis	LPP
GQQ16_RS20050	GCA_001598475.1	Pantoea_agglomerans	LPP
GQQ16_RS20050	GCA_005233805.1	Pantoea_agglomerans	LPP
GQQ16_RS20050	GCA_000233595.1	Pantoea_ananatis	LPP
GQQ16_RS20050	GCA_000270125.2	Pantoea_ananatis	LPP
GQQ16_RS20050	GCA_000283875.1	Pantoea_ananatis	LPP
GQQ16_RS20050	GCA_000179655.1	Pantoea_eucalypti	LPP
GQQ16_RS20050	GCA_001288285.1	Pantoea_agglomerans	LPP
GQQ16_RS20050	GCA_000148935.1	Pantoea_vagans	LPP
GQQ16_RS20050	GCA_001477215.1	Pantoea_stewartii	LPP
GQQ16_RS20050	GCA_001476795.1	Pantoea_stewartii	LPP
GQQ16_RS20050	GCA_001476375.1	Pantoea_stewartii	LPP
GQQ16_RS20050	GCA_001475885.1	Pantoea_ananatis	LPP
GQQ16_RS20050	GCA_000687245.1	Pantoea_agglomerans	LPP
GQQ16_RS20050	GCA_000969395.1	Pantoea_anthophila	LPP
GQQ16_RS20050	GCA_000952095.1	Pantoea_agglomerans	LPP
GQQ16_RS20050	GCA_000582575.1	Pantoea_ananatis	LPP
GQQ16_RS20055	GCA_900068865.1	Pantoea_agglomerans	LPP
GQQ16_RS20055	GCA_001597625.1	Pantoea_agglomerans	LPP
GQQ16_RS20055	GCA_001641135.1	Pantoea_allii	LPP
GQQ16_RS20055	GCA_001661985.1	Pantoea_agglomerans	LPP
GQQ16_RS20055	GCA_013186345.1	Pantoea_ananatis	LPP
GQQ16_RS20055	GCA_013186335.1	Pantoea_ananatis	LPP
GQQ16_RS20055	GCA_013277595.1	Pantoea_stewartii	LPP
GQQ16_RS20055	GCA_001187705.1	Pantoea_ananatis	LPP
GQQ16_RS20055	GCA_001238615.1	Pantoea_agglomerans	LPP
GQQ16_RS20055	GCA_000285975.1	Pantoea_ananatis	LPP
GQQ16_RS20055	GCA_001310295.1	Pantoea_stewartii	LPP
GQQ16_RS20055	GCA_001310285.1	Pantoea_stewartii	LPP
GQQ16_RS20055	GCA_001558735.2	Pantoea_vagans	LPP
GQQ16_RS20055	GCA_003231545.1	Pantoea_ananatis	LPP
GQQ16_RS20055	GCA_003231535.1	Pantoea_ananatis	LPP
GQQ16_RS20055	GCA_001543055.1	Pantoea_ananatis	LPP
GQQ16_RS20055	GCA_900167295.1	Pantoea_ananatis	LPP
GQQ16_RS20055	GCA_002224585.2	Pantoea_ananatis	LPP
GQQ16_RS20055	GCA_003203695.1	Pantoea_eucalypti	LPP
GQQ16_RS20055	GCA_002952035.2	Pantoea_ananatis	LPP
GQQ16_RS20055	GCA_001709315.1	Pantoea_agglomerans	LPP
GQQ16_RS20055	GCA_001881025.1	Pantoea_eucrina	LPP
GQQ16_RS20055	GCA_900119405.1	Pantoea_ananatis	LPP
GQQ16_RS20055	GCA_000627115.1	Pantoea_agglomerans	LPP
GQQ16_RS20055	GCA_003201065.1	Pantoea_vagans	LPP
GQQ16_RS20055	GCA_002082355.1	Pantoea_agglomerans	LPP
GQQ16_RS20055	GCA_003184965.2	Pantoea_ananatis	LPP
GQQ16_RS20055	GCA_002928325.1	Pantoea_eucrina	LPP
GQQ16_RS20055	GCA_003268795.1	Pantoea_ananatis	LPP
GQQ16_RS20055	GCA_003148595.1	Pantoea_ananatis	LPP
GQQ16_RS20055	GCA_003201255.1	Pantoea_ananatis	LPP
GQQ16_RS20055	GCA_003385815.1	Pantoea_ananatis	LPP
GQQ16_RS20055	GCA_003384905.1	Pantoea_ananatis	LPP
GQQ16_RS20055	GCA_003182175.1	Pantoea_ananatis	LPP
GQQ16_RS20055	GCA_003182215.1	Pantoea_ananatis	LPP
GQQ16_RS20055	GCA_003096515.1	Pantoea_ananatis	LPP
GQQ16_RS20055	GCA_003386715.1	Pantoea_ananatis	LPP
GQQ16_RS20055	GCA_003148935.1	Pantoea_allii	LPP
GQQ16_RS20055	GCA_003201175.1	Pantoea_stewartii	LPP
GQQ16_RS20055	GCA_004364735.1	Pantoea_stewartii	LPP
GQQ16_RS20055	GCA_003032455.1	Pantoea_vagans	LPP
GQQ16_RS20055	GCA_003860325.1	Pantoea_agglomerans	LPP
GQQ16_RS20055	GCA_002222515.1	Pantoea_agglomerans	LPP
GQQ16_RS20055	GCA_002215245.1	Pantoea_ananatis	LPP
GQQ16_RS20055	GCA_900185875.1	Pantoea_agglomerans	LPP
GQQ16_RS20055	GCA_002224035.1	Pantoea_ananatis	LPP
GQQ16_RS20055	GCA_002959445.1	Pantoea_ananatis	LPP
GQQ16_RS20055	GCA_002959435.1	Pantoea_ananatis	LPP
GQQ16_RS20055	GCA_002959515.1	Pantoea_ananatis	LPP
GQQ16_RS20055	GCA_002959475.1	Pantoea_ananatis	LPP
GQQ16_RS20055	GCA_002959535.1	Pantoea_ananatis	LPP
GQQ16_RS20055	GCA_002959565.1	Pantoea_ananatis	LPP
GQQ16_RS20055	GCA_002959555.1	Pantoea_ananatis	LPP
GQQ16_RS20055	GCA_002959585.1	Pantoea_ananatis	LPP
GQQ16_RS20055	GCA_002287745.1	Pantoea_vagans	LPP
GQQ16_RS20055	GCA_000661975.1	Pantoea_ananatis	LPP
GQQ16_RS20055	GCA_002307475.1	Pantoea_allii	LPP
GQQ16_RS20055	GCA_003704305.1	Pantoea_agglomerans	LPP
GQQ16_RS20055	GCA_004136415.1	Pantoea_agglomerans	LPP
GQQ16_RS20055	GCA_004117135.1	Pantoea_agglomerans	LPP
GQQ16_RS20055	GCA_008039815.1	Pantoea_vagans	LPP
GQQ16_RS20055	GCA_003057675.2	Pantoea_eucrina	LPP
GQQ16_RS20055	GCA_003182295.1	Pantoea_ananatis	LPP
GQQ16_RS20055	GCA_003258435.1	Pantoea_agglomerans	LPP
GQQ16_RS20055	GCA_002082215.1	Pantoea_stewartii	LPP
GQQ16_RS20055	GCA_003313015.1	Pantoea_eucrina	LPP
GQQ16_RS20055	GCA_004358685.1	Pantoea_ananatis	LPP
GQQ16_RS20055	GCA_007050955.1	Pantoea_agglomerans	LPP
GQQ16_RS20055	GCA_004793995.1	Pantoea_agglomerans	LPP
GQQ16_RS20055	GCA_003710245.1	Pantoea_agglomerans	LPP
GQQ16_RS20055	GCA_009646115.1	Pantoea_eucalypti	LPP
GQQ16_RS20055	GCA_004792415.1	Pantoea_vagans	LPP
GQQ16_RS20055	GCA_003849975.1	Pantoea_ananatis	LPP
GQQ16_RS20055	GCA_000709995.2	Pantoea_ananatis	LPP
GQQ16_RS20055	GCA_000710015.2	Pantoea_ananatis	LPP
GQQ16_RS20055	GCA_000710035.2	Pantoea_ananatis	LPP
GQQ16_RS20055	GCA_004028255.1	Pantoea_ananatis	LPP
GQQ16_RS20055	GCA_010273335.1	Pantoea_stewartii	LPP
GQQ16_RS20055	GCA_004344785.1	Pantoea_agglomerans	LPP
GQQ16_RS20055	GCA_009759885.1	Pantoea_agglomerans	LPP
GQQ16_RS20055	GCA_008632025.1	Pantoea_eucrina	LPP
GQQ16_RS20055	GCA_008631755.1	Pantoea_eucrina	LPP
GQQ16_RS20055	GCA_008631515.1	Pantoea_anthophila	LPP
GQQ16_RS20055	GCA_008631445.1	Pantoea_anthophila	LPP
GQQ16_RS20055	GCA_008631425.1	Pantoea_anthophila	LPP
GQQ16_RS20055	GCA_011752675.1	Pantoea_eucrina	LPP
GQQ16_RS20055	GCA_000745295.1	Pantoea_vagans	LPP
GQQ16_RS20055	GCA_000731125.1	Pantoea_agglomerans	LPP
GQQ16_RS20055	GCA_007828605.1	Pantoea_allii	LPP
GQQ16_RS20055	GCA_014138195.1	Pantoea_agglomerans	LPP
GQQ16_RS20055	GCA_014138175.1	Pantoea_agglomerans	LPP
GQQ16_RS20055	GCA_014138205.1	Pantoea_agglomerans	LPP
GQQ16_RS20055	GCA_014138245.1	Pantoea_agglomerans	LPP
GQQ16_RS20055	GCA_006385265.1	Pantoea_anthophila	LPP
GQQ16_RS20055	GCA_006385385.1	Pantoea_eucalypti	LPP
GQQ16_RS20055	GCA_006494375.1	Pantoea_anthophila	LPP
GQQ16_RS20055	GCA_013364135.1	Pantoea_ananatis	LPP
GQQ16_RS20055	GCA_007558755.1	Pantoea_agglomerans	LPP
GQQ16_RS20055	GCA_007680655.1	Pantoea_eucrina	LPP
GQQ16_RS20055	GCA_007679955.1	Pantoea_anthophila	LPP
GQQ16_RS20055	GCA_007665685.1	Pantoea_ananatis	LPP
GQQ16_RS20055	GCA_011044475.1	Pantoea_stewartii	LPP
GQQ16_RS20055	GCA_009668105.1	Pantoea_agglomerans	LPP
GQQ16_RS20055	GCA_010667965.1	Pantoea_agglomerans	LPP
GQQ16_RS20055	GCA_010667985.1	Pantoea_agglomerans	LPP
GQQ16_RS20055	GCA_010667975.1	Pantoea_agglomerans	LPP
GQQ16_RS20055	GCA_010667995.1	Pantoea_agglomerans	LPP
GQQ16_RS20055	GCA_010667945.1	Pantoea_agglomerans	LPP
GQQ16_RS20055	GCA_010667845.1	Pantoea_agglomerans	LPP
GQQ16_RS20055	GCA_010667895.1	Pantoea_agglomerans	LPP
GQQ16_RS20055	GCA_009765415.1	Pantoea_ananatis	LPP
GQQ16_RS20055	GCA_009765475.1	Pantoea_agglomerans	LPP
GQQ16_RS20055	GCA_902706165.1	Pantoea_agglomerans	LPP
GQQ16_RS20055	GCA_010523255.1	Pantoea_agglomerans	LPP
GQQ16_RS20055	GCA_009996785.1	Pantoea_ananatis	LPP
GQQ16_RS20055	GCA_014218605.1	Pantoea_stewartii	LPP
GQQ16_RS20055	GCA_013912115.1	Pantoea_ananatis	LPP
GQQ16_RS20055	GCA_002095545.1	Pantoea_allii	LPP
GQQ16_RS20055	GCA_002095385.1	Pantoea_eucrina	LPP
GQQ16_RS20055	GCA_012241415.1	Pantoea_agglomerans	LPP
GQQ16_RS20055	GCA_011800405.1	Pantoea_agglomerans	LPP
GQQ16_RS20055	GCA_011800355.1	Pantoea_anthophila	LPP
GQQ16_RS20055	GCA_011800475.1	Pantoea_agglomerans	LPP
GQQ16_RS20055	GCA_011800325.1	Pantoea_anthophila	LPP
GQQ16_RS20055	GCA_011800485.1	Pantoea_agglomerans	LPP
GQQ16_RS20055	GCA_011800685.1	Pantoea_agglomerans	LPP
GQQ16_RS20055	GCA_011800365.1	Pantoea_anthophila	LPP
GQQ16_RS20055	GCA_013201575.1	Pantoea_allii	LPP
GQQ16_RS20055	GCA_013403235.1	Pantoea_agglomerans	LPP
GQQ16_RS20055	GCA_014495885.1	Pantoea_eucalypti	LPP
GQQ16_RS20055	GCA_014852315.1	Pantoea_eucalypti	LPP
GQQ16_RS20055	GCA_016658625.1	Pantoea_vagans	LPP
GQQ16_RS20055	GCA_014353845.1	Pantoea_agglomerans	LPP
GQQ16_RS20055	GCA_014353955.1	Pantoea_agglomerans	LPP
GQQ16_RS20055	GCA_014353995.1	Pantoea_agglomerans	LPP
GQQ16_RS20055	GCA_014354005.1	Pantoea_agglomerans	LPP
GQQ16_RS20055	GCA_014354165.1	Pantoea_agglomerans	LPP
GQQ16_RS20055	GCA_014353705.1	Pantoea_agglomerans	LPP
GQQ16_RS20055	GCA_000757415.2	Pantoea_agglomerans	LPP
GQQ16_RS20055	GCA_000757435.2	Pantoea_vagans	LPP
GQQ16_RS20055	GCA_014839545.1	Pantoea_agglomerans	LPP
GQQ16_RS20055	GCA_014839425.1	Pantoea_agglomerans	LPP
GQQ16_RS20055	GCA_014839325.1	Pantoea_agglomerans	LPP
GQQ16_RS20055	GCA_014839315.1	Pantoea_agglomerans	LPP
GQQ16_RS20055	GCA_014839205.1	Pantoea_agglomerans	LPP
GQQ16_RS20055	GCA_014841465.1	Pantoea_agglomerans	LPP
GQQ16_RS20055	GCA_014839115.1	Pantoea_agglomerans	LPP
GQQ16_RS20055	GCA_014839175.1	Pantoea_agglomerans	LPP
GQQ16_RS20055	GCA_014839125.1	Pantoea_agglomerans	LPP
GQQ16_RS20055	GCA_014838815.1	Pantoea_agglomerans	LPP
GQQ16_RS20055	GCA_014838975.1	Pantoea_agglomerans	LPP
GQQ16_RS20055	GCA_014842695.1	Pantoea_agglomerans	LPP
GQQ16_RS20055	GCA_014839525.1	Pantoea_agglomerans	LPP
GQQ16_RS20055	GCA_000743785.2	Pantoea_agglomerans	LPP
GQQ16_RS20055	GCA_015354545.1	Pantoea_ananatis	LPP
GQQ16_RS20055	GCA_016808375.1	Pantoea_eucrina	LPP
GQQ16_RS20055	GCA_900182855.1	Pantoea_agglomerans	LPP
GQQ16_RS20055	GCA_019890955.1	Pantoea_dispersa	LPP
GQQ16_RS20055	GCA_019890975.1	Pantoea_dispersa	LPP
GQQ16_RS20055	GCA_022220865.1	Pantoea_dispersa	LPP
GQQ16_RS20055	GCA_000475055.1	Pantoea_agglomerans	LPP
GQQ16_RS20055	GCA_000475035.1	Pantoea_ananatis	LPP
GQQ16_RS20055	GCA_000786255.1	Pantoea_stewartii	LPP
GQQ16_RS20055	GCA_000816655.1	Pantoea_eucalypti	LPP
GQQ16_RS20055	GCA_001475715.1	Pantoea_ananatis	LPP
GQQ16_RS20055	GCA_001476355.1	Pantoea_stewartii	LPP
GQQ16_RS20055	GCA_000803205.1	Pantoea_stewartii	LPP
GQQ16_RS20055	GCA_009762725.1	Pantoea_agglomerans	LPP
GQQ16_RS20055	GCA_000467085.1	Pantoea_ananatis	LPP
GQQ16_RS20055	GCA_000285475.1	Pantoea_ananatis	LPP
GQQ16_RS20055	GCA_001598475.1	Pantoea_agglomerans	LPP
GQQ16_RS20055	GCA_005233805.1	Pantoea_agglomerans	LPP
GQQ16_RS20055	GCA_000233595.1	Pantoea_ananatis	LPP
GQQ16_RS20055	GCA_000270125.2	Pantoea_ananatis	LPP
GQQ16_RS20055	GCA_000283875.1	Pantoea_ananatis	LPP
GQQ16_RS20055	GCA_000179655.1	Pantoea_eucalypti	LPP
GQQ16_RS20055	GCA_001288285.1	Pantoea_agglomerans	LPP
GQQ16_RS20055	GCA_000148935.1	Pantoea_vagans	LPP
GQQ16_RS20055	GCA_001477215.1	Pantoea_stewartii	LPP
GQQ16_RS20055	GCA_001476795.1	Pantoea_stewartii	LPP
GQQ16_RS20055	GCA_001476375.1	Pantoea_stewartii	LPP
GQQ16_RS20055	GCA_001475885.1	Pantoea_ananatis	LPP
GQQ16_RS20055	GCA_000687245.1	Pantoea_agglomerans	LPP
GQQ16_RS20055	GCA_000969395.1	Pantoea_anthophila	LPP
GQQ16_RS20055	GCA_000952095.1	Pantoea_agglomerans	LPP
GQQ16_RS20055	GCA_000582575.1	Pantoea_ananatis	LPP
GQQ16_RS20060	GCA_900068865.1	Pantoea_agglomerans	LPP
GQQ16_RS20060	GCA_001597625.1	Pantoea_agglomerans	LPP
GQQ16_RS20060	GCA_001641135.1	Pantoea_allii	LPP
GQQ16_RS20060	GCA_001661985.1	Pantoea_agglomerans	LPP
GQQ16_RS20060	GCA_013186345.1	Pantoea_ananatis	LPP
GQQ16_RS20060	GCA_013186335.1	Pantoea_ananatis	LPP
GQQ16_RS20060	GCA_013277595.1	Pantoea_stewartii	LPP
GQQ16_RS20060	GCA_001187705.1	Pantoea_ananatis	LPP
GQQ16_RS20060	GCA_001238615.1	Pantoea_agglomerans	LPP
GQQ16_RS20060	GCA_000285975.1	Pantoea_ananatis	LPP
GQQ16_RS20060	GCA_001310295.1	Pantoea_stewartii	LPP
GQQ16_RS20060	GCA_001310285.1	Pantoea_stewartii	LPP
GQQ16_RS20060	GCA_001558735.2	Pantoea_vagans	LPP
GQQ16_RS20060	GCA_003231545.1	Pantoea_ananatis	LPP
GQQ16_RS20060	GCA_003231535.1	Pantoea_ananatis	LPP
GQQ16_RS20060	GCA_001543055.1	Pantoea_ananatis	LPP
GQQ16_RS20060	GCA_900167295.1	Pantoea_ananatis	LPP
GQQ16_RS20060	GCA_002224585.2	Pantoea_ananatis	LPP
GQQ16_RS20060	GCA_003203695.1	Pantoea_eucalypti	LPP
GQQ16_RS20060	GCA_002952035.2	Pantoea_ananatis	LPP
GQQ16_RS20060	GCA_001709315.1	Pantoea_agglomerans	LPP
GQQ16_RS20060	GCA_001881025.1	Pantoea_eucrina	LPP
GQQ16_RS20060	GCA_900119405.1	Pantoea_ananatis	LPP
GQQ16_RS20060	GCA_000627115.1	Pantoea_agglomerans	LPP
GQQ16_RS20060	GCA_003201065.1	Pantoea_vagans	LPP
GQQ16_RS20060	GCA_002082355.1	Pantoea_agglomerans	LPP
GQQ16_RS20060	GCA_003184965.2	Pantoea_ananatis	LPP
GQQ16_RS20060	GCA_002928325.1	Pantoea_eucrina	LPP
GQQ16_RS20060	GCA_003268795.1	Pantoea_ananatis	LPP
GQQ16_RS20060	GCA_003148595.1	Pantoea_ananatis	LPP
GQQ16_RS20060	GCA_003201255.1	Pantoea_ananatis	LPP
GQQ16_RS20060	GCA_003385815.1	Pantoea_ananatis	LPP
GQQ16_RS20060	GCA_003384905.1	Pantoea_ananatis	LPP
GQQ16_RS20060	GCA_003182175.1	Pantoea_ananatis	LPP
GQQ16_RS20060	GCA_003182215.1	Pantoea_ananatis	LPP
GQQ16_RS20060	GCA_003096515.1	Pantoea_ananatis	LPP
GQQ16_RS20060	GCA_003386715.1	Pantoea_ananatis	LPP
GQQ16_RS20060	GCA_003148935.1	Pantoea_allii	LPP
GQQ16_RS20060	GCA_003201175.1	Pantoea_stewartii	LPP
GQQ16_RS20060	GCA_004364735.1	Pantoea_stewartii	LPP
GQQ16_RS20060	GCA_003032455.1	Pantoea_vagans	LPP
GQQ16_RS20060	GCA_003860325.1	Pantoea_agglomerans	LPP
GQQ16_RS20060	GCA_002222515.1	Pantoea_agglomerans	LPP
GQQ16_RS20060	GCA_002215245.1	Pantoea_ananatis	LPP
GQQ16_RS20060	GCA_900185875.1	Pantoea_agglomerans	LPP
GQQ16_RS20060	GCA_002224035.1	Pantoea_ananatis	LPP
GQQ16_RS20060	GCA_002959445.1	Pantoea_ananatis	LPP
GQQ16_RS20060	GCA_002959435.1	Pantoea_ananatis	LPP
GQQ16_RS20060	GCA_002959515.1	Pantoea_ananatis	LPP
GQQ16_RS20060	GCA_002959475.1	Pantoea_ananatis	LPP
GQQ16_RS20060	GCA_002959535.1	Pantoea_ananatis	LPP
GQQ16_RS20060	GCA_002959565.1	Pantoea_ananatis	LPP
GQQ16_RS20060	GCA_002959555.1	Pantoea_ananatis	LPP
GQQ16_RS20060	GCA_002959585.1	Pantoea_ananatis	LPP
GQQ16_RS20060	GCA_002287745.1	Pantoea_vagans	LPP
GQQ16_RS20060	GCA_000661975.1	Pantoea_ananatis	LPP
GQQ16_RS20060	GCA_002307475.1	Pantoea_allii	LPP
GQQ16_RS20060	GCA_003704305.1	Pantoea_agglomerans	LPP
GQQ16_RS20060	GCA_004136415.1	Pantoea_agglomerans	LPP
GQQ16_RS20060	GCA_004117135.1	Pantoea_agglomerans	LPP
GQQ16_RS20060	GCA_008039815.1	Pantoea_vagans	LPP
GQQ16_RS20060	GCA_003057675.2	Pantoea_eucrina	LPP
GQQ16_RS20060	GCA_003182295.1	Pantoea_ananatis	LPP
GQQ16_RS20060	GCA_003258435.1	Pantoea_agglomerans	LPP
GQQ16_RS20060	GCA_002082215.1	Pantoea_stewartii	LPP
GQQ16_RS20060	GCA_003313015.1	Pantoea_eucrina	LPP
GQQ16_RS20060	GCA_004358685.1	Pantoea_ananatis	LPP
GQQ16_RS20060	GCA_007050955.1	Pantoea_agglomerans	LPP
GQQ16_RS20060	GCA_004793995.1	Pantoea_agglomerans	LPP
GQQ16_RS20060	GCA_003710245.1	Pantoea_agglomerans	LPP
GQQ16_RS20060	GCA_009646115.1	Pantoea_eucalypti	LPP
GQQ16_RS20060	GCA_004792415.1	Pantoea_vagans	LPP
GQQ16_RS20060	GCA_003849975.1	Pantoea_ananatis	LPP
GQQ16_RS20060	GCA_000709995.2	Pantoea_ananatis	LPP
GQQ16_RS20060	GCA_000710015.2	Pantoea_ananatis	LPP
GQQ16_RS20060	GCA_000710035.2	Pantoea_ananatis	LPP
GQQ16_RS20060	GCA_004028255.1	Pantoea_ananatis	LPP
GQQ16_RS20060	GCA_010273335.1	Pantoea_stewartii	LPP
GQQ16_RS20060	GCA_004344785.1	Pantoea_agglomerans	LPP
GQQ16_RS20060	GCA_009759885.1	Pantoea_agglomerans	LPP
GQQ16_RS20060	GCA_008632025.1	Pantoea_eucrina	LPP
GQQ16_RS20060	GCA_008631755.1	Pantoea_eucrina	LPP
GQQ16_RS20060	GCA_008631515.1	Pantoea_anthophila	LPP
GQQ16_RS20060	GCA_008631445.1	Pantoea_anthophila	LPP
GQQ16_RS20060	GCA_008631425.1	Pantoea_anthophila	LPP
GQQ16_RS20060	GCA_011752675.1	Pantoea_eucrina	LPP
GQQ16_RS20060	GCA_000745295.1	Pantoea_vagans	LPP
GQQ16_RS20060	GCA_000731125.1	Pantoea_agglomerans	LPP
GQQ16_RS20060	GCA_007828605.1	Pantoea_allii	LPP
GQQ16_RS20060	GCA_014138195.1	Pantoea_agglomerans	LPP
GQQ16_RS20060	GCA_014138175.1	Pantoea_agglomerans	LPP
GQQ16_RS20060	GCA_014138205.1	Pantoea_agglomerans	LPP
GQQ16_RS20060	GCA_014138245.1	Pantoea_agglomerans	LPP
GQQ16_RS20060	GCA_006385265.1	Pantoea_anthophila	LPP
GQQ16_RS20060	GCA_006385385.1	Pantoea_eucalypti	LPP
GQQ16_RS20060	GCA_006494375.1	Pantoea_anthophila	LPP
GQQ16_RS20060	GCA_013364135.1	Pantoea_ananatis	LPP
GQQ16_RS20060	GCA_007558755.1	Pantoea_agglomerans	LPP
GQQ16_RS20060	GCA_007680655.1	Pantoea_eucrina	LPP
GQQ16_RS20060	GCA_007679955.1	Pantoea_anthophila	LPP
GQQ16_RS20060	GCA_007665685.1	Pantoea_ananatis	LPP
GQQ16_RS20060	GCA_011044475.1	Pantoea_stewartii	LPP
GQQ16_RS20060	GCA_009668105.1	Pantoea_agglomerans	LPP
GQQ16_RS20060	GCA_010667965.1	Pantoea_agglomerans	LPP
GQQ16_RS20060	GCA_010667985.1	Pantoea_agglomerans	LPP
GQQ16_RS20060	GCA_010667975.1	Pantoea_agglomerans	LPP
GQQ16_RS20060	GCA_010667995.1	Pantoea_agglomerans	LPP
GQQ16_RS20060	GCA_010667945.1	Pantoea_agglomerans	LPP
GQQ16_RS20060	GCA_010667845.1	Pantoea_agglomerans	LPP
GQQ16_RS20060	GCA_010667895.1	Pantoea_agglomerans	LPP
GQQ16_RS20060	GCA_009765415.1	Pantoea_ananatis	LPP
GQQ16_RS20060	GCA_009765475.1	Pantoea_agglomerans	LPP
GQQ16_RS20060	GCA_902706165.1	Pantoea_agglomerans	LPP
GQQ16_RS20060	GCA_010523255.1	Pantoea_agglomerans	LPP
GQQ16_RS20060	GCA_009996785.1	Pantoea_ananatis	LPP
GQQ16_RS20060	GCA_014218605.1	Pantoea_stewartii	LPP
GQQ16_RS20060	GCA_013912115.1	Pantoea_ananatis	LPP
GQQ16_RS20060	GCA_002095545.1	Pantoea_allii	LPP
GQQ16_RS20060	GCA_012241415.1	Pantoea_agglomerans	LPP
GQQ16_RS20060	GCA_011800405.1	Pantoea_agglomerans	LPP
GQQ16_RS20060	GCA_011800355.1	Pantoea_anthophila	LPP
GQQ16_RS20060	GCA_011800475.1	Pantoea_agglomerans	LPP
GQQ16_RS20060	GCA_011800325.1	Pantoea_anthophila	LPP
GQQ16_RS20060	GCA_011800485.1	Pantoea_agglomerans	LPP
GQQ16_RS20060	GCA_011800685.1	Pantoea_agglomerans	LPP
GQQ16_RS20060	GCA_011800365.1	Pantoea_anthophila	LPP
GQQ16_RS20060	GCA_013201575.1	Pantoea_allii	LPP
GQQ16_RS20060	GCA_013403235.1	Pantoea_agglomerans	LPP
GQQ16_RS20060	GCA_014495885.1	Pantoea_eucalypti	LPP
GQQ16_RS20060	GCA_014852315.1	Pantoea_eucalypti	LPP
GQQ16_RS20060	GCA_016658625.1	Pantoea_vagans	LPP
GQQ16_RS20060	GCA_014353845.1	Pantoea_agglomerans	LPP
GQQ16_RS20060	GCA_014353955.1	Pantoea_agglomerans	LPP
GQQ16_RS20060	GCA_014353995.1	Pantoea_agglomerans	LPP
GQQ16_RS20060	GCA_014354005.1	Pantoea_agglomerans	LPP
GQQ16_RS20060	GCA_014354165.1	Pantoea_agglomerans	LPP
GQQ16_RS20060	GCA_014353705.1	Pantoea_agglomerans	LPP
GQQ16_RS20060	GCA_000757415.2	Pantoea_agglomerans	LPP
GQQ16_RS20060	GCA_000757435.2	Pantoea_vagans	LPP
GQQ16_RS20060	GCA_014839545.1	Pantoea_agglomerans	LPP
GQQ16_RS20060	GCA_014839425.1	Pantoea_agglomerans	LPP
GQQ16_RS20060	GCA_014839325.1	Pantoea_agglomerans	LPP
GQQ16_RS20060	GCA_014839315.1	Pantoea_agglomerans	LPP
GQQ16_RS20060	GCA_014839205.1	Pantoea_agglomerans	LPP
GQQ16_RS20060	GCA_014841465.1	Pantoea_agglomerans	LPP
GQQ16_RS20060	GCA_014839115.1	Pantoea_agglomerans	LPP
GQQ16_RS20060	GCA_014839175.1	Pantoea_agglomerans	LPP
GQQ16_RS20060	GCA_014839125.1	Pantoea_agglomerans	LPP
GQQ16_RS20060	GCA_014838815.1	Pantoea_agglomerans	LPP
GQQ16_RS20060	GCA_014838975.1	Pantoea_agglomerans	LPP
GQQ16_RS20060	GCA_014842695.1	Pantoea_agglomerans	LPP
GQQ16_RS20060	GCA_014839525.1	Pantoea_agglomerans	LPP
GQQ16_RS20060	GCA_000743785.2	Pantoea_agglomerans	LPP
GQQ16_RS20060	GCA_015354545.1	Pantoea_ananatis	LPP
GQQ16_RS20060	GCA_016808375.1	Pantoea_eucrina	LPP
GQQ16_RS20060	GCA_900182855.1	Pantoea_agglomerans	LPP
GQQ16_RS20060	GCA_019890955.1	Pantoea_dispersa	LPP
GQQ16_RS20060	GCA_019890975.1	Pantoea_dispersa	LPP
GQQ16_RS20060	GCA_022220865.1	Pantoea_dispersa	LPP
GQQ16_RS20060	GCA_000475055.1	Pantoea_agglomerans	LPP
GQQ16_RS20060	GCA_000475035.1	Pantoea_ananatis	LPP
GQQ16_RS20060	GCA_000786255.1	Pantoea_stewartii	LPP
GQQ16_RS20060	GCA_000816655.1	Pantoea_eucalypti	LPP
GQQ16_RS20060	GCA_001475715.1	Pantoea_ananatis	LPP
GQQ16_RS20060	GCA_001476355.1	Pantoea_stewartii	LPP
GQQ16_RS20060	GCA_000803205.1	Pantoea_stewartii	LPP
GQQ16_RS20060	GCA_009762725.1	Pantoea_agglomerans	LPP
GQQ16_RS20060	GCA_000467085.1	Pantoea_ananatis	LPP
GQQ16_RS20060	GCA_000285475.1	Pantoea_ananatis	LPP
GQQ16_RS20060	GCA_001598475.1	Pantoea_agglomerans	LPP
GQQ16_RS20060	GCA_005233805.1	Pantoea_agglomerans	LPP
GQQ16_RS20060	GCA_000233595.1	Pantoea_ananatis	LPP
GQQ16_RS20060	GCA_000270125.2	Pantoea_ananatis	LPP
GQQ16_RS20060	GCA_000283875.1	Pantoea_ananatis	LPP
GQQ16_RS20060	GCA_000179655.1	Pantoea_eucalypti	LPP
GQQ16_RS20060	GCA_001288285.1	Pantoea_agglomerans	LPP
GQQ16_RS20060	GCA_000148935.1	Pantoea_vagans	LPP
GQQ16_RS20060	GCA_001477215.1	Pantoea_stewartii	LPP
GQQ16_RS20060	GCA_001476795.1	Pantoea_stewartii	LPP
GQQ16_RS20060	GCA_001476375.1	Pantoea_stewartii	LPP
GQQ16_RS20060	GCA_001475885.1	Pantoea_ananatis	LPP
GQQ16_RS20060	GCA_000687245.1	Pantoea_agglomerans	LPP
GQQ16_RS20060	GCA_000969395.1	Pantoea_anthophila	LPP
GQQ16_RS20060	GCA_000952095.1	Pantoea_agglomerans	LPP
GQQ16_RS20060	GCA_000582575.1	Pantoea_ananatis	LPP
GQQ16_RS20065	GCA_900068865.1	Pantoea_agglomerans	LPP
GQQ16_RS20065	GCA_001597625.1	Pantoea_agglomerans	LPP
GQQ16_RS20065	GCA_001641135.1	Pantoea_allii	LPP
GQQ16_RS20065	GCA_001661985.1	Pantoea_agglomerans	LPP
GQQ16_RS20065	GCA_013186345.1	Pantoea_ananatis	LPP
GQQ16_RS20065	GCA_013186335.1	Pantoea_ananatis	LPP
GQQ16_RS20065	GCA_013277595.1	Pantoea_stewartii	LPP
GQQ16_RS20065	GCA_001187705.1	Pantoea_ananatis	LPP
GQQ16_RS20065	GCA_001238615.1	Pantoea_agglomerans	LPP
GQQ16_RS20065	GCA_000285975.1	Pantoea_ananatis	LPP
GQQ16_RS20065	GCA_001310295.1	Pantoea_stewartii	LPP
GQQ16_RS20065	GCA_001310285.1	Pantoea_stewartii	LPP
GQQ16_RS20065	GCA_001558735.2	Pantoea_vagans	LPP
GQQ16_RS20065	GCA_003231545.1	Pantoea_ananatis	LPP
GQQ16_RS20065	GCA_003231535.1	Pantoea_ananatis	LPP
GQQ16_RS20065	GCA_001543055.1	Pantoea_ananatis	LPP
GQQ16_RS20065	GCA_900167295.1	Pantoea_ananatis	LPP
GQQ16_RS20065	GCA_002224585.2	Pantoea_ananatis	LPP
GQQ16_RS20065	GCA_003203695.1	Pantoea_eucalypti	LPP
GQQ16_RS20065	GCA_002952035.2	Pantoea_ananatis	LPP
GQQ16_RS20065	GCA_001709315.1	Pantoea_agglomerans	LPP
GQQ16_RS20065	GCA_001881025.1	Pantoea_eucrina	LPP
GQQ16_RS20065	GCA_900119405.1	Pantoea_ananatis	LPP
GQQ16_RS20065	GCA_000627115.1	Pantoea_agglomerans	LPP
GQQ16_RS20065	GCA_003201065.1	Pantoea_vagans	LPP
GQQ16_RS20065	GCA_002082355.1	Pantoea_agglomerans	LPP
GQQ16_RS20065	GCA_003184965.2	Pantoea_ananatis	LPP
GQQ16_RS20065	GCA_002928325.1	Pantoea_eucrina	LPP
GQQ16_RS20065	GCA_003268795.1	Pantoea_ananatis	LPP
GQQ16_RS20065	GCA_003148595.1	Pantoea_ananatis	LPP
GQQ16_RS20065	GCA_003201255.1	Pantoea_ananatis	LPP
GQQ16_RS20065	GCA_003385815.1	Pantoea_ananatis	LPP
GQQ16_RS20065	GCA_003384905.1	Pantoea_ananatis	LPP
GQQ16_RS20065	GCA_003182175.1	Pantoea_ananatis	LPP
GQQ16_RS20065	GCA_003182215.1	Pantoea_ananatis	LPP
GQQ16_RS20065	GCA_003096515.1	Pantoea_ananatis	LPP
GQQ16_RS20065	GCA_003386715.1	Pantoea_ananatis	LPP
GQQ16_RS20065	GCA_003148935.1	Pantoea_allii	LPP
GQQ16_RS20065	GCA_003201175.1	Pantoea_stewartii	LPP
GQQ16_RS20065	GCA_004364735.1	Pantoea_stewartii	LPP
GQQ16_RS20065	GCA_003032455.1	Pantoea_vagans	LPP
GQQ16_RS20065	GCA_003860325.1	Pantoea_agglomerans	LPP
GQQ16_RS20065	GCA_002222515.1	Pantoea_agglomerans	LPP
GQQ16_RS20065	GCA_002215245.1	Pantoea_ananatis	LPP
GQQ16_RS20065	GCA_900185875.1	Pantoea_agglomerans	LPP
GQQ16_RS20065	GCA_002224035.1	Pantoea_ananatis	LPP
GQQ16_RS20065	GCA_002959445.1	Pantoea_ananatis	LPP
GQQ16_RS20065	GCA_002959435.1	Pantoea_ananatis	LPP
GQQ16_RS20065	GCA_002959515.1	Pantoea_ananatis	LPP
GQQ16_RS20065	GCA_002959475.1	Pantoea_ananatis	LPP
GQQ16_RS20065	GCA_002959535.1	Pantoea_ananatis	LPP
GQQ16_RS20065	GCA_002959565.1	Pantoea_ananatis	LPP
GQQ16_RS20065	GCA_002959555.1	Pantoea_ananatis	LPP
GQQ16_RS20065	GCA_002959585.1	Pantoea_ananatis	LPP
GQQ16_RS20065	GCA_002287745.1	Pantoea_vagans	LPP
GQQ16_RS20065	GCA_000661975.1	Pantoea_ananatis	LPP
GQQ16_RS20065	GCA_002307475.1	Pantoea_allii	LPP
GQQ16_RS20065	GCA_003704305.1	Pantoea_agglomerans	LPP
GQQ16_RS20065	GCA_004136415.1	Pantoea_agglomerans	LPP
GQQ16_RS20065	GCA_004117135.1	Pantoea_agglomerans	LPP
GQQ16_RS20065	GCA_008039815.1	Pantoea_vagans	LPP
GQQ16_RS20065	GCA_003057675.2	Pantoea_eucrina	LPP
GQQ16_RS20065	GCA_003182295.1	Pantoea_ananatis	LPP
GQQ16_RS20065	GCA_003258435.1	Pantoea_agglomerans	LPP
GQQ16_RS20065	GCA_002082215.1	Pantoea_stewartii	LPP
GQQ16_RS20065	GCA_003313015.1	Pantoea_eucrina	LPP
GQQ16_RS20065	GCA_004358685.1	Pantoea_ananatis	LPP
GQQ16_RS20065	GCA_007050955.1	Pantoea_agglomerans	LPP
GQQ16_RS20065	GCA_004793995.1	Pantoea_agglomerans	LPP
GQQ16_RS20065	GCA_003710245.1	Pantoea_agglomerans	LPP
GQQ16_RS20065	GCA_009646115.1	Pantoea_eucalypti	LPP
GQQ16_RS20065	GCA_004792415.1	Pantoea_vagans	LPP
GQQ16_RS20065	GCA_003849975.1	Pantoea_ananatis	LPP
GQQ16_RS20065	GCA_000709995.2	Pantoea_ananatis	LPP
GQQ16_RS20065	GCA_000710015.2	Pantoea_ananatis	LPP
GQQ16_RS20065	GCA_000710035.2	Pantoea_ananatis	LPP
GQQ16_RS20065	GCA_004028255.1	Pantoea_ananatis	LPP
GQQ16_RS20065	GCA_010273335.1	Pantoea_stewartii	LPP
GQQ16_RS20065	GCA_004344785.1	Pantoea_agglomerans	LPP
GQQ16_RS20065	GCA_009759885.1	Pantoea_agglomerans	LPP
GQQ16_RS20065	GCA_008632025.1	Pantoea_eucrina	LPP
GQQ16_RS20065	GCA_008631755.1	Pantoea_eucrina	LPP
GQQ16_RS20065	GCA_008631515.1	Pantoea_anthophila	LPP
GQQ16_RS20065	GCA_008631445.1	Pantoea_anthophila	LPP
GQQ16_RS20065	GCA_008631425.1	Pantoea_anthophila	LPP
GQQ16_RS20065	GCA_011752675.1	Pantoea_eucrina	LPP
GQQ16_RS20065	GCA_000745295.1	Pantoea_vagans	LPP
GQQ16_RS20065	GCA_000731125.1	Pantoea_agglomerans	LPP
GQQ16_RS20065	GCA_007828605.1	Pantoea_allii	LPP
GQQ16_RS20065	GCA_014138195.1	Pantoea_agglomerans	LPP
GQQ16_RS20065	GCA_014138175.1	Pantoea_agglomerans	LPP
GQQ16_RS20065	GCA_014138205.1	Pantoea_agglomerans	LPP
GQQ16_RS20065	GCA_014138245.1	Pantoea_agglomerans	LPP
GQQ16_RS20065	GCA_006385265.1	Pantoea_anthophila	LPP
GQQ16_RS20065	GCA_006385385.1	Pantoea_eucalypti	LPP
GQQ16_RS20065	GCA_006494375.1	Pantoea_anthophila	LPP
GQQ16_RS20065	GCA_013364135.1	Pantoea_ananatis	LPP
GQQ16_RS20065	GCA_007558755.1	Pantoea_agglomerans	LPP
GQQ16_RS20065	GCA_007680655.1	Pantoea_eucrina	LPP
GQQ16_RS20065	GCA_007679955.1	Pantoea_anthophila	LPP
GQQ16_RS20065	GCA_007665685.1	Pantoea_ananatis	LPP
GQQ16_RS20065	GCA_011044475.1	Pantoea_stewartii	LPP
GQQ16_RS20065	GCA_009668105.1	Pantoea_agglomerans	LPP
GQQ16_RS20065	GCA_010667965.1	Pantoea_agglomerans	LPP
GQQ16_RS20065	GCA_010667985.1	Pantoea_agglomerans	LPP
GQQ16_RS20065	GCA_010667975.1	Pantoea_agglomerans	LPP
GQQ16_RS20065	GCA_010667995.1	Pantoea_agglomerans	LPP
GQQ16_RS20065	GCA_010667945.1	Pantoea_agglomerans	LPP
GQQ16_RS20065	GCA_010667845.1	Pantoea_agglomerans	LPP
GQQ16_RS20065	GCA_010667895.1	Pantoea_agglomerans	LPP
GQQ16_RS20065	GCA_009765415.1	Pantoea_ananatis	LPP
GQQ16_RS20065	GCA_009765475.1	Pantoea_agglomerans	LPP
GQQ16_RS20065	GCA_902706165.1	Pantoea_agglomerans	LPP
GQQ16_RS20065	GCA_010523255.1	Pantoea_agglomerans	LPP
GQQ16_RS20065	GCA_009996785.1	Pantoea_ananatis	LPP
GQQ16_RS20065	GCA_014218605.1	Pantoea_stewartii	LPP
GQQ16_RS20065	GCA_013912115.1	Pantoea_ananatis	LPP
GQQ16_RS20065	GCA_002095545.1	Pantoea_allii	LPP
GQQ16_RS20065	GCA_002095385.1	Pantoea_eucrina	LPP
GQQ16_RS20065	GCA_012241415.1	Pantoea_agglomerans	LPP
GQQ16_RS20065	GCA_011800405.1	Pantoea_agglomerans	LPP
GQQ16_RS20065	GCA_011800355.1	Pantoea_anthophila	LPP
GQQ16_RS20065	GCA_011800475.1	Pantoea_agglomerans	LPP
GQQ16_RS20065	GCA_011800325.1	Pantoea_anthophila	LPP
GQQ16_RS20065	GCA_011800485.1	Pantoea_agglomerans	LPP
GQQ16_RS20065	GCA_011800685.1	Pantoea_agglomerans	LPP
GQQ16_RS20065	GCA_011800365.1	Pantoea_anthophila	LPP
GQQ16_RS20065	GCA_013201575.1	Pantoea_allii	LPP
GQQ16_RS20065	GCA_013403235.1	Pantoea_agglomerans	LPP
GQQ16_RS20065	GCA_014495885.1	Pantoea_eucalypti	LPP
GQQ16_RS20065	GCA_014852315.1	Pantoea_eucalypti	LPP
GQQ16_RS20065	GCA_016658625.1	Pantoea_vagans	LPP
GQQ16_RS20065	GCA_014353845.1	Pantoea_agglomerans	LPP
GQQ16_RS20065	GCA_014353955.1	Pantoea_agglomerans	LPP
GQQ16_RS20065	GCA_014353995.1	Pantoea_agglomerans	LPP
GQQ16_RS20065	GCA_014354005.1	Pantoea_agglomerans	LPP
GQQ16_RS20065	GCA_014354165.1	Pantoea_agglomerans	LPP
GQQ16_RS20065	GCA_014353705.1	Pantoea_agglomerans	LPP
GQQ16_RS20065	GCA_000757415.2	Pantoea_agglomerans	LPP
GQQ16_RS20065	GCA_000757435.2	Pantoea_vagans	LPP
GQQ16_RS20065	GCA_014839545.1	Pantoea_agglomerans	LPP
GQQ16_RS20065	GCA_014839425.1	Pantoea_agglomerans	LPP
GQQ16_RS20065	GCA_014839325.1	Pantoea_agglomerans	LPP
GQQ16_RS20065	GCA_014839315.1	Pantoea_agglomerans	LPP
GQQ16_RS20065	GCA_014839205.1	Pantoea_agglomerans	LPP
GQQ16_RS20065	GCA_014841465.1	Pantoea_agglomerans	LPP
GQQ16_RS20065	GCA_014839115.1	Pantoea_agglomerans	LPP
GQQ16_RS20065	GCA_014839175.1	Pantoea_agglomerans	LPP
GQQ16_RS20065	GCA_014839125.1	Pantoea_agglomerans	LPP
GQQ16_RS20065	GCA_014838815.1	Pantoea_agglomerans	LPP
GQQ16_RS20065	GCA_014838975.1	Pantoea_agglomerans	LPP
GQQ16_RS20065	GCA_014842695.1	Pantoea_agglomerans	LPP
GQQ16_RS20065	GCA_014839525.1	Pantoea_agglomerans	LPP
GQQ16_RS20065	GCA_000743785.2	Pantoea_agglomerans	LPP
GQQ16_RS20065	GCA_015354545.1	Pantoea_ananatis	LPP
GQQ16_RS20065	GCA_016808375.1	Pantoea_eucrina	LPP
GQQ16_RS20065	GCA_900182855.1	Pantoea_agglomerans	LPP
GQQ16_RS20065	GCA_019890955.1	Pantoea_dispersa	LPP
GQQ16_RS20065	GCA_019890975.1	Pantoea_dispersa	LPP
GQQ16_RS20065	GCA_022220865.1	Pantoea_dispersa	LPP
GQQ16_RS20065	GCA_000475055.1	Pantoea_agglomerans	LPP
GQQ16_RS20065	GCA_000475035.1	Pantoea_ananatis	LPP
GQQ16_RS20065	GCA_000786255.1	Pantoea_stewartii	LPP
GQQ16_RS20065	GCA_000816655.1	Pantoea_eucalypti	LPP
GQQ16_RS20065	GCA_001475715.1	Pantoea_ananatis	LPP
GQQ16_RS20065	GCA_001476355.1	Pantoea_stewartii	LPP
GQQ16_RS20065	GCA_000803205.1	Pantoea_stewartii	LPP
GQQ16_RS20065	GCA_009762725.1	Pantoea_agglomerans	LPP
GQQ16_RS20065	GCA_000467085.1	Pantoea_ananatis	LPP
GQQ16_RS20065	GCA_000285475.1	Pantoea_ananatis	LPP
GQQ16_RS20065	GCA_001598475.1	Pantoea_agglomerans	LPP
GQQ16_RS20065	GCA_005233805.1	Pantoea_agglomerans	LPP
GQQ16_RS20065	GCA_000233595.1	Pantoea_ananatis	LPP
GQQ16_RS20065	GCA_000270125.2	Pantoea_ananatis	LPP
GQQ16_RS20065	GCA_000283875.1	Pantoea_ananatis	LPP
GQQ16_RS20065	GCA_000179655.1	Pantoea_eucalypti	LPP
GQQ16_RS20065	GCA_001288285.1	Pantoea_agglomerans	LPP
GQQ16_RS20065	GCA_000148935.1	Pantoea_vagans	LPP
GQQ16_RS20065	GCA_001477215.1	Pantoea_stewartii	LPP
GQQ16_RS20065	GCA_001476795.1	Pantoea_stewartii	LPP
GQQ16_RS20065	GCA_001476375.1	Pantoea_stewartii	LPP
GQQ16_RS20065	GCA_001475885.1	Pantoea_ananatis	LPP
GQQ16_RS20065	GCA_000687245.1	Pantoea_agglomerans	LPP
GQQ16_RS20065	GCA_000969395.1	Pantoea_anthophila	LPP
GQQ16_RS20065	GCA_000952095.1	Pantoea_agglomerans	LPP
GQQ16_RS20065	GCA_000582575.1	Pantoea_ananatis	LPP
GQQ16_RS20155	GCA_002222515.1	Pantoea_agglomerans	LPP
GQQ16_RS20155	GCA_900185875.1	Pantoea_agglomerans	LPP
GQQ16_RS20155	GCA_010667965.1	Pantoea_agglomerans	LPP
GQQ16_RS20155	GCA_010667985.1	Pantoea_agglomerans	LPP
GQQ16_RS20155	GCA_010667975.1	Pantoea_agglomerans	LPP
GQQ16_RS20155	GCA_010667995.1	Pantoea_agglomerans	LPP
GQQ16_RS20155	GCA_010667945.1	Pantoea_agglomerans	LPP
GQQ16_RS20155	GCA_009765475.1	Pantoea_agglomerans	LPP
GQQ16_RS20155	GCA_014839325.1	Pantoea_agglomerans	LPP
GQQ16_RS20155	GCA_014839125.1	Pantoea_agglomerans	LPP
GQQ16_RS20155	GCA_014838975.1	Pantoea_agglomerans	LPP
GQQ16_RS20155	GCA_014842695.1	Pantoea_agglomerans	LPP
GQQ16_RS20155	GCA_000475055.1	Pantoea_agglomerans	LPP
GQQ16_RS20155	GCA_009762725.1	Pantoea_agglomerans	LPP
GQQ16_RS20155	GCA_001598475.1	Pantoea_agglomerans	LPP
GQQ16_RS20160	GCA_002222515.1	Pantoea_agglomerans	LPP
GQQ16_RS20160	GCA_900185875.1	Pantoea_agglomerans	LPP
GQQ16_RS20160	GCA_010667965.1	Pantoea_agglomerans	LPP
GQQ16_RS20160	GCA_010667985.1	Pantoea_agglomerans	LPP
GQQ16_RS20160	GCA_010667975.1	Pantoea_agglomerans	LPP
GQQ16_RS20160	GCA_010667995.1	Pantoea_agglomerans	LPP
GQQ16_RS20160	GCA_010667945.1	Pantoea_agglomerans	LPP
GQQ16_RS20160	GCA_009765475.1	Pantoea_agglomerans	LPP
GQQ16_RS20160	GCA_014839325.1	Pantoea_agglomerans	LPP
GQQ16_RS20160	GCA_014839125.1	Pantoea_agglomerans	LPP
GQQ16_RS20160	GCA_014838975.1	Pantoea_agglomerans	LPP
GQQ16_RS20160	GCA_014842695.1	Pantoea_agglomerans	LPP
GQQ16_RS20160	GCA_000475055.1	Pantoea_agglomerans	LPP
GQQ16_RS20160	GCA_009762725.1	Pantoea_agglomerans	LPP
GQQ16_RS20160	GCA_001598475.1	Pantoea_agglomerans	LPP
GQQ16_RS20165	GCA_900068865.1	Pantoea_agglomerans	chrom
GQQ16_RS20165	GCA_001597625.1	Pantoea_agglomerans	chrom
GQQ16_RS20165	GCA_001641135.1	Pantoea_allii	chrom
GQQ16_RS20165	GCA_013186345.1	Pantoea_ananatis	chrom
GQQ16_RS20165	GCA_013186335.1	Pantoea_ananatis	chrom
GQQ16_RS20165	GCA_013277595.1	Pantoea_stewartii	chrom
GQQ16_RS20165	GCA_001187705.1	Pantoea_ananatis	chrom
GQQ16_RS20165	GCA_001264395.1	Pantoea_agglomerans	chrom
GQQ16_RS20165	GCA_000285975.1	Pantoea_ananatis	chrom
GQQ16_RS20165	GCA_001310295.1	Pantoea_stewartii	chrom
GQQ16_RS20165	GCA_001310285.1	Pantoea_stewartii	chrom
GQQ16_RS20165	GCA_001558735.2	Pantoea_vagans	chrom
GQQ16_RS20165	GCA_003231545.1	Pantoea_ananatis	chrom
GQQ16_RS20165	GCA_003231535.1	Pantoea_ananatis	chrom
GQQ16_RS20165	GCA_001543055.1	Pantoea_ananatis	chrom
GQQ16_RS20165	GCA_900167295.1	Pantoea_ananatis	chrom
GQQ16_RS20165	GCA_002224585.2	Pantoea_ananatis	chrom
GQQ16_RS20165	GCA_002952035.2	Pantoea_ananatis	chrom
GQQ16_RS20165	GCA_001709315.1	Pantoea_agglomerans	chrom
GQQ16_RS20165	GCA_900119405.1	Pantoea_ananatis	chrom
GQQ16_RS20165	GCA_003201065.1	Pantoea_vagans	chrom
GQQ16_RS20165	GCA_003184965.2	Pantoea_ananatis	chrom
GQQ16_RS20165	GCA_003268795.1	Pantoea_ananatis	chrom
GQQ16_RS20165	GCA_003148595.1	Pantoea_ananatis	chrom
GQQ16_RS20165	GCA_003201255.1	Pantoea_ananatis	chrom
GQQ16_RS20165	GCA_003385815.1	Pantoea_ananatis	chrom
GQQ16_RS20165	GCA_003384905.1	Pantoea_ananatis	chrom
GQQ16_RS20165	GCA_003182175.1	Pantoea_ananatis	chrom
GQQ16_RS20165	GCA_003182215.1	Pantoea_ananatis	chrom
GQQ16_RS20165	GCA_003096515.1	Pantoea_ananatis	chrom
GQQ16_RS20165	GCA_003386715.1	Pantoea_ananatis	chrom
GQQ16_RS20165	GCA_003148935.1	Pantoea_allii	chrom
GQQ16_RS20165	GCA_003201175.1	Pantoea_stewartii	chrom
GQQ16_RS20165	GCA_004364735.1	Pantoea_stewartii	chrom
GQQ16_RS20165	GCA_003032455.1	Pantoea_vagans	chrom
GQQ16_RS20165	GCA_003860325.1	Pantoea_agglomerans	chrom
GQQ16_RS20165	GCA_002222515.1	Pantoea_agglomerans	LPP
GQQ16_RS20165	GCA_002215245.1	Pantoea_ananatis	chrom
GQQ16_RS20165	GCA_900185875.1	Pantoea_agglomerans	LPP-chrom
GQQ16_RS20165	GCA_002224035.1	Pantoea_ananatis	chrom
GQQ16_RS20165	GCA_002959445.1	Pantoea_ananatis	chrom
GQQ16_RS20165	GCA_002959435.1	Pantoea_ananatis	chrom
GQQ16_RS20165	GCA_002959515.1	Pantoea_ananatis	chrom
GQQ16_RS20165	GCA_002959475.1	Pantoea_ananatis	chrom
GQQ16_RS20165	GCA_002959535.1	Pantoea_ananatis	chrom
GQQ16_RS20165	GCA_002959565.1	Pantoea_ananatis	chrom
GQQ16_RS20165	GCA_002959555.1	Pantoea_ananatis	chrom
GQQ16_RS20165	GCA_002959585.1	Pantoea_ananatis	chrom
GQQ16_RS20165	GCA_002287745.1	Pantoea_vagans	chrom
GQQ16_RS20165	GCA_000661975.1	Pantoea_ananatis	chrom
GQQ16_RS20165	GCA_002307475.1	Pantoea_allii	chrom
GQQ16_RS20165	GCA_004136415.1	Pantoea_agglomerans	chrom
GQQ16_RS20165	GCA_004117135.1	Pantoea_agglomerans	chrom
GQQ16_RS20165	GCA_008039815.1	Pantoea_vagans	chrom
GQQ16_RS20165	GCA_003182295.1	Pantoea_ananatis	chrom
GQQ16_RS20165	GCA_003258435.1	Pantoea_agglomerans	chrom
GQQ16_RS20165	GCA_004358685.1	Pantoea_ananatis	chrom
GQQ16_RS20165	GCA_007050955.1	Pantoea_agglomerans	chrom
GQQ16_RS20165	GCA_004793995.1	Pantoea_agglomerans	chrom
GQQ16_RS20165	GCA_003710245.1	Pantoea_agglomerans	chrom
GQQ16_RS20165	GCA_003849975.1	Pantoea_ananatis	chrom
GQQ16_RS20165	GCA_000709995.2	Pantoea_ananatis	chrom
GQQ16_RS20165	GCA_000710015.2	Pantoea_ananatis	chrom
GQQ16_RS20165	GCA_000710035.2	Pantoea_ananatis	chrom
GQQ16_RS20165	GCA_014156615.1	Pantoea_agglomerans	chrom
GQQ16_RS20165	GCA_004028255.1	Pantoea_ananatis	chrom
GQQ16_RS20165	GCA_010273335.1	Pantoea_stewartii	chrom
GQQ16_RS20165	GCA_004344785.1	Pantoea_agglomerans	chrom
GQQ16_RS20165	GCA_009759885.1	Pantoea_agglomerans	chrom
GQQ16_RS20165	GCA_008631515.1	Pantoea_anthophila	Ppag1-chrom
GQQ16_RS20165	GCA_008631495.1	Pantoea_anthophila	Ppag1-chrom
GQQ16_RS20165	GCA_008631445.1	Pantoea_anthophila	Ppag1-chrom
GQQ16_RS20165	GCA_008631425.1	Pantoea_anthophila	Ppag1-chrom
GQQ16_RS20165	GCA_000745295.1	Pantoea_vagans	chrom
GQQ16_RS20165	GCA_000731125.1	Pantoea_agglomerans	chrom
GQQ16_RS20165	GCA_007828605.1	Pantoea_allii	chrom
GQQ16_RS20165	GCA_014138195.1	Pantoea_agglomerans	chrom
GQQ16_RS20165	GCA_014138175.1	Pantoea_agglomerans	chrom
GQQ16_RS20165	GCA_006385265.1	Pantoea_anthophila	Ppag1-chrom
GQQ16_RS20165	GCA_006494375.1	Pantoea_anthophila	Ppag1-chrom
GQQ16_RS20165	GCA_013364135.1	Pantoea_ananatis	chrom
GQQ16_RS20165	GCA_007558755.1	Pantoea_agglomerans	chrom
GQQ16_RS20165	GCA_007679955.1	Pantoea_anthophila	Ppag1-chrom
GQQ16_RS20165	GCA_007665685.1	Pantoea_ananatis	chrom
GQQ16_RS20165	GCA_011044475.1	Pantoea_stewartii	chrom
GQQ16_RS20165	GCA_009668105.1	Pantoea_agglomerans	chrom
GQQ16_RS20165	GCA_010667965.1	Pantoea_agglomerans	LPP-chrom
GQQ16_RS20165	GCA_010667985.1	Pantoea_agglomerans	LPP-chrom
GQQ16_RS20165	GCA_010667975.1	Pantoea_agglomerans	LPP-chrom
GQQ16_RS20165	GCA_010667995.1	Pantoea_agglomerans	LPP-chrom
GQQ16_RS20165	GCA_010667945.1	Pantoea_agglomerans	chrom
GQQ16_RS20165	GCA_009765415.1	Pantoea_ananatis	chrom
GQQ16_RS20165	GCA_009765475.1	Pantoea_agglomerans	LPP-chrom
GQQ16_RS20165	GCA_902706165.1	Pantoea_agglomerans	chrom
GQQ16_RS20165	GCA_010523255.1	Pantoea_agglomerans	chrom
GQQ16_RS20165	GCA_009996785.1	Pantoea_ananatis	chrom
GQQ16_RS20165	GCA_014218605.1	Pantoea_stewartii	chrom
GQQ16_RS20165	GCA_013912115.1	Pantoea_ananatis	chrom
GQQ16_RS20165	GCA_002095545.1	Pantoea_allii	chrom
GQQ16_RS20165	GCA_012241415.1	Pantoea_agglomerans	chrom
GQQ16_RS20165	GCA_011800405.1	Pantoea_agglomerans	chrom
GQQ16_RS20165	GCA_011800355.1	Pantoea_anthophila	Ppag1-chrom
GQQ16_RS20165	GCA_011800475.1	Pantoea_agglomerans	chrom
GQQ16_RS20165	GCA_011800325.1	Pantoea_anthophila	Ppag1-chrom
GQQ16_RS20165	GCA_011800485.1	Pantoea_agglomerans	chrom
GQQ16_RS20165	GCA_011800685.1	Pantoea_agglomerans	chrom
GQQ16_RS20165	GCA_011800365.1	Pantoea_anthophila	Ppag1-chrom
GQQ16_RS20165	GCA_013201575.1	Pantoea_allii	chrom
GQQ16_RS20165	GCA_013403235.1	Pantoea_agglomerans	chrom
GQQ16_RS20165	GCA_016658625.1	Pantoea_vagans	chrom
GQQ16_RS20165	GCA_014353795.1	Pantoea_agglomerans	chrom
GQQ16_RS20165	GCA_014354165.1	Pantoea_agglomerans	chrom
GQQ16_RS20165	GCA_014353815.1	Pantoea_agglomerans	chrom
GQQ16_RS20165	GCA_014353945.1	Pantoea_agglomerans	chrom
GQQ16_RS20165	GCA_014353705.1	Pantoea_agglomerans	chrom
GQQ16_RS20165	GCA_014353755.1	Pantoea_agglomerans	chrom
GQQ16_RS20165	GCA_014354135.1	Pantoea_agglomerans	chrom
GQQ16_RS20165	GCA_014839545.1	Pantoea_agglomerans	chrom
GQQ16_RS20165	GCA_014839425.1	Pantoea_agglomerans	chrom
GQQ16_RS20165	GCA_014839325.1	Pantoea_agglomerans	LPP-chrom
GQQ16_RS20165	GCA_014839115.1	Pantoea_agglomerans	chrom
GQQ16_RS20165	GCA_014839175.1	Pantoea_agglomerans	chrom
GQQ16_RS20165	GCA_014839125.1	Pantoea_agglomerans	LPP-chrom
GQQ16_RS20165	GCA_014838815.1	Pantoea_agglomerans	chrom
GQQ16_RS20165	GCA_014838975.1	Pantoea_agglomerans	LPP-chrom
GQQ16_RS20165	GCA_014842695.1	Pantoea_agglomerans	LPP-chrom
GQQ16_RS20165	GCA_000743785.2	Pantoea_agglomerans	chrom
GQQ16_RS20165	GCA_015354545.1	Pantoea_ananatis	chrom
GQQ16_RS20165	GCA_900182855.1	Pantoea_agglomerans	chrom
GQQ16_RS20165	GCA_000475055.1	Pantoea_agglomerans	LPP-chrom
GQQ16_RS20165	GCA_000475035.1	Pantoea_ananatis	chrom
GQQ16_RS20165	GCA_000786255.1	Pantoea_stewartii	chrom
GQQ16_RS20165	GCA_001475715.1	Pantoea_ananatis	chrom
GQQ16_RS20165	GCA_001476115.1	Pantoea_ananatis	chrom
GQQ16_RS20165	GCA_001476355.1	Pantoea_stewartii	chrom
GQQ16_RS20165	GCA_000803205.1	Pantoea_stewartii	chrom
GQQ16_RS20165	GCA_009762725.1	Pantoea_agglomerans	LPP-chrom
GQQ16_RS20165	GCA_000467085.1	Pantoea_ananatis	chrom
GQQ16_RS20165	GCA_000285475.1	Pantoea_ananatis	chrom
GQQ16_RS20165	GCA_001598475.1	Pantoea_agglomerans	LPP-chrom
GQQ16_RS20165	GCA_000233595.1	Pantoea_ananatis	chrom
GQQ16_RS20165	GCA_000270125.2	Pantoea_ananatis	chrom
GQQ16_RS20165	GCA_000283875.1	Pantoea_ananatis	chrom
GQQ16_RS20165	GCA_001288285.1	Pantoea_agglomerans	chrom
GQQ16_RS20165	GCA_000148935.1	Pantoea_vagans	chrom
GQQ16_RS20165	GCA_001477215.1	Pantoea_stewartii	chrom
GQQ16_RS20165	GCA_001476795.1	Pantoea_stewartii	chrom
GQQ16_RS20165	GCA_001476375.1	Pantoea_stewartii	chrom
GQQ16_RS20165	GCA_001475885.1	Pantoea_ananatis	chrom
GQQ16_RS20165	GCA_000687245.1	Pantoea_agglomerans	chrom
GQQ16_RS20165	GCA_000969395.1	Pantoea_anthophila	Ppag1-chrom
GQQ16_RS20165	GCA_000952095.1	Pantoea_agglomerans	chrom
GQQ16_RS20165	GCA_000582575.1	Pantoea_ananatis	chrom
GQQ16_RS20170	GCA_900068865.1	Pantoea_agglomerans	chrom
GQQ16_RS20170	GCA_001597625.1	Pantoea_agglomerans	chrom
GQQ16_RS20170	GCA_001641135.1	Pantoea_allii	chrom
GQQ16_RS20170	GCA_013186345.1	Pantoea_ananatis	chrom
GQQ16_RS20170	GCA_013186335.1	Pantoea_ananatis	chrom
GQQ16_RS20170	GCA_013277595.1	Pantoea_stewartii	chrom
GQQ16_RS20170	GCA_001187705.1	Pantoea_ananatis	chrom
GQQ16_RS20170	GCA_001264395.1	Pantoea_agglomerans	chrom
GQQ16_RS20170	GCA_000285975.1	Pantoea_ananatis	chrom
GQQ16_RS20170	GCA_001310295.1	Pantoea_stewartii	chrom
GQQ16_RS20170	GCA_001310285.1	Pantoea_stewartii	chrom
GQQ16_RS20170	GCA_001558735.2	Pantoea_vagans	chrom
GQQ16_RS20170	GCA_003231545.1	Pantoea_ananatis	chrom
GQQ16_RS20170	GCA_003231535.1	Pantoea_ananatis	chrom
GQQ16_RS20170	GCA_001543055.1	Pantoea_ananatis	chrom
GQQ16_RS20170	GCA_900167295.1	Pantoea_ananatis	chrom
GQQ16_RS20170	GCA_002224585.2	Pantoea_ananatis	chrom
GQQ16_RS20170	GCA_002952035.2	Pantoea_ananatis	chrom
GQQ16_RS20170	GCA_001709315.1	Pantoea_agglomerans	chrom
GQQ16_RS20170	GCA_900119405.1	Pantoea_ananatis	chrom
GQQ16_RS20170	GCA_003201065.1	Pantoea_vagans	chrom
GQQ16_RS20170	GCA_003184965.2	Pantoea_ananatis	chrom
GQQ16_RS20170	GCA_003268795.1	Pantoea_ananatis	chrom
GQQ16_RS20170	GCA_003148595.1	Pantoea_ananatis	chrom
GQQ16_RS20170	GCA_003201255.1	Pantoea_ananatis	chrom
GQQ16_RS20170	GCA_003385815.1	Pantoea_ananatis	chrom
GQQ16_RS20170	GCA_003384905.1	Pantoea_ananatis	chrom
GQQ16_RS20170	GCA_003182175.1	Pantoea_ananatis	chrom
GQQ16_RS20170	GCA_003182215.1	Pantoea_ananatis	chrom
GQQ16_RS20170	GCA_003096515.1	Pantoea_ananatis	chrom
GQQ16_RS20170	GCA_003386715.1	Pantoea_ananatis	chrom
GQQ16_RS20170	GCA_003148935.1	Pantoea_allii	chrom
GQQ16_RS20170	GCA_003201175.1	Pantoea_stewartii	chrom
GQQ16_RS20170	GCA_004364735.1	Pantoea_stewartii	chrom
GQQ16_RS20170	GCA_003032455.1	Pantoea_vagans	chrom
GQQ16_RS20170	GCA_003860325.1	Pantoea_agglomerans	chrom
GQQ16_RS20170	GCA_002222515.1	Pantoea_agglomerans	LPP
GQQ16_RS20170	GCA_002215245.1	Pantoea_ananatis	chrom
GQQ16_RS20170	GCA_900185875.1	Pantoea_agglomerans	LPP-chrom
GQQ16_RS20170	GCA_002224035.1	Pantoea_ananatis	chrom
GQQ16_RS20170	GCA_002959445.1	Pantoea_ananatis	chrom
GQQ16_RS20170	GCA_002959435.1	Pantoea_ananatis	chrom
GQQ16_RS20170	GCA_002959515.1	Pantoea_ananatis	chrom
GQQ16_RS20170	GCA_002959475.1	Pantoea_ananatis	chrom
GQQ16_RS20170	GCA_002959535.1	Pantoea_ananatis	chrom
GQQ16_RS20170	GCA_002959565.1	Pantoea_ananatis	chrom
GQQ16_RS20170	GCA_002959555.1	Pantoea_ananatis	chrom
GQQ16_RS20170	GCA_002959585.1	Pantoea_ananatis	chrom
GQQ16_RS20170	GCA_002287745.1	Pantoea_vagans	chrom
GQQ16_RS20170	GCA_000661975.1	Pantoea_ananatis	chrom
GQQ16_RS20170	GCA_002307475.1	Pantoea_allii	chrom
GQQ16_RS20170	GCA_004136415.1	Pantoea_agglomerans	chrom
GQQ16_RS20170	GCA_004117135.1	Pantoea_agglomerans	chrom
GQQ16_RS20170	GCA_008039815.1	Pantoea_vagans	chrom
GQQ16_RS20170	GCA_003182295.1	Pantoea_ananatis	chrom
GQQ16_RS20170	GCA_003258435.1	Pantoea_agglomerans	chrom
GQQ16_RS20170	GCA_004358685.1	Pantoea_ananatis	chrom
GQQ16_RS20170	GCA_007050955.1	Pantoea_agglomerans	chrom
GQQ16_RS20170	GCA_004793995.1	Pantoea_agglomerans	chrom
GQQ16_RS20170	GCA_003710245.1	Pantoea_agglomerans	chrom
GQQ16_RS20170	GCA_003849975.1	Pantoea_ananatis	chrom
GQQ16_RS20170	GCA_000709995.2	Pantoea_ananatis	chrom
GQQ16_RS20170	GCA_000710015.2	Pantoea_ananatis	chrom
GQQ16_RS20170	GCA_000710035.2	Pantoea_ananatis	chrom
GQQ16_RS20170	GCA_014156615.1	Pantoea_agglomerans	chrom
GQQ16_RS20170	GCA_004028255.1	Pantoea_ananatis	chrom
GQQ16_RS20170	GCA_010273335.1	Pantoea_stewartii	chrom
GQQ16_RS20170	GCA_004344785.1	Pantoea_agglomerans	chrom
GQQ16_RS20170	GCA_009759885.1	Pantoea_agglomerans	chrom
GQQ16_RS20170	GCA_008631515.1	Pantoea_anthophila	Ppag1
GQQ16_RS20170	GCA_008631495.1	Pantoea_anthophila	Ppag1
GQQ16_RS20170	GCA_008631445.1	Pantoea_anthophila	Ppag1
GQQ16_RS20170	GCA_008631425.1	Pantoea_anthophila	Ppag1
GQQ16_RS20170	GCA_000745295.1	Pantoea_vagans	chrom
GQQ16_RS20170	GCA_000731125.1	Pantoea_agglomerans	chrom
GQQ16_RS20170	GCA_007828605.1	Pantoea_allii	chrom
GQQ16_RS20170	GCA_014138195.1	Pantoea_agglomerans	chrom
GQQ16_RS20170	GCA_014138175.1	Pantoea_agglomerans	chrom
GQQ16_RS20170	GCA_006385265.1	Pantoea_anthophila	Ppag1-chrom
GQQ16_RS20170	GCA_006494375.1	Pantoea_anthophila	Ppag1-chrom
GQQ16_RS20170	GCA_013364135.1	Pantoea_ananatis	chrom
GQQ16_RS20170	GCA_007558755.1	Pantoea_agglomerans	chrom
GQQ16_RS20170	GCA_007679955.1	Pantoea_anthophila	Ppag1-chrom
GQQ16_RS20170	GCA_007665685.1	Pantoea_ananatis	chrom
GQQ16_RS20170	GCA_011044475.1	Pantoea_stewartii	chrom
GQQ16_RS20170	GCA_009668105.1	Pantoea_agglomerans	chrom
GQQ16_RS20170	GCA_010667965.1	Pantoea_agglomerans	LPP-chrom
GQQ16_RS20170	GCA_010667985.1	Pantoea_agglomerans	LPP-chrom
GQQ16_RS20170	GCA_010667975.1	Pantoea_agglomerans	LPP-chrom
GQQ16_RS20170	GCA_010667995.1	Pantoea_agglomerans	LPP-chrom
GQQ16_RS20170	GCA_010667945.1	Pantoea_agglomerans	chrom
GQQ16_RS20170	GCA_009765415.1	Pantoea_ananatis	chrom
GQQ16_RS20170	GCA_009765475.1	Pantoea_agglomerans	LPP-chrom
GQQ16_RS20170	GCA_902706165.1	Pantoea_agglomerans	chrom
GQQ16_RS20170	GCA_010523255.1	Pantoea_agglomerans	chrom
GQQ16_RS20170	GCA_009996785.1	Pantoea_ananatis	chrom
GQQ16_RS20170	GCA_014218605.1	Pantoea_stewartii	chrom
GQQ16_RS20170	GCA_013912115.1	Pantoea_ananatis	chrom
GQQ16_RS20170	GCA_002095545.1	Pantoea_allii	chrom
GQQ16_RS20170	GCA_012241415.1	Pantoea_agglomerans	chrom
GQQ16_RS20170	GCA_011800405.1	Pantoea_agglomerans	chrom
GQQ16_RS20170	GCA_011800355.1	Pantoea_anthophila	Ppag1
GQQ16_RS20170	GCA_011800475.1	Pantoea_agglomerans	chrom
GQQ16_RS20170	GCA_011800325.1	Pantoea_anthophila	Ppag1-chrom
GQQ16_RS20170	GCA_011800485.1	Pantoea_agglomerans	chrom
GQQ16_RS20170	GCA_011800685.1	Pantoea_agglomerans	chrom
GQQ16_RS20170	GCA_011800365.1	Pantoea_anthophila	Ppag1
GQQ16_RS20170	GCA_013201575.1	Pantoea_allii	chrom
GQQ16_RS20170	GCA_013403235.1	Pantoea_agglomerans	chrom
GQQ16_RS20170	GCA_016658625.1	Pantoea_vagans	chrom
GQQ16_RS20170	GCA_014353795.1	Pantoea_agglomerans	chrom
GQQ16_RS20170	GCA_014354165.1	Pantoea_agglomerans	chrom
GQQ16_RS20170	GCA_014353815.1	Pantoea_agglomerans	chrom
GQQ16_RS20170	GCA_014353945.1	Pantoea_agglomerans	chrom
GQQ16_RS20170	GCA_014353705.1	Pantoea_agglomerans	chrom
GQQ16_RS20170	GCA_014353755.1	Pantoea_agglomerans	chrom
GQQ16_RS20170	GCA_014354135.1	Pantoea_agglomerans	chrom
GQQ16_RS20170	GCA_014839545.1	Pantoea_agglomerans	chrom
GQQ16_RS20170	GCA_014839425.1	Pantoea_agglomerans	chrom
GQQ16_RS20170	GCA_014839325.1	Pantoea_agglomerans	LPP-chrom
GQQ16_RS20170	GCA_014839115.1	Pantoea_agglomerans	chrom
GQQ16_RS20170	GCA_014839175.1	Pantoea_agglomerans	chrom
GQQ16_RS20170	GCA_014839125.1	Pantoea_agglomerans	LPP-chrom
GQQ16_RS20170	GCA_014838815.1	Pantoea_agglomerans	chrom
GQQ16_RS20170	GCA_014838975.1	Pantoea_agglomerans	LPP-chrom
GQQ16_RS20170	GCA_014842695.1	Pantoea_agglomerans	LPP-chrom
GQQ16_RS20170	GCA_000743785.2	Pantoea_agglomerans	chrom
GQQ16_RS20170	GCA_015354545.1	Pantoea_ananatis	chrom
GQQ16_RS20170	GCA_900182855.1	Pantoea_agglomerans	chrom
GQQ16_RS20170	GCA_000475055.1	Pantoea_agglomerans	LPP-chrom
GQQ16_RS20170	GCA_000475035.1	Pantoea_ananatis	chrom
GQQ16_RS20170	GCA_000786255.1	Pantoea_stewartii	chrom
GQQ16_RS20170	GCA_001475715.1	Pantoea_ananatis	chrom
GQQ16_RS20170	GCA_001476115.1	Pantoea_ananatis	chrom
GQQ16_RS20170	GCA_001476355.1	Pantoea_stewartii	chrom
GQQ16_RS20170	GCA_000803205.1	Pantoea_stewartii	chrom
GQQ16_RS20170	GCA_009762725.1	Pantoea_agglomerans	LPP-chrom
GQQ16_RS20170	GCA_000467085.1	Pantoea_ananatis	chrom
GQQ16_RS20170	GCA_000285475.1	Pantoea_ananatis	chrom
GQQ16_RS20170	GCA_001598475.1	Pantoea_agglomerans	LPP-chrom
GQQ16_RS20170	GCA_000233595.1	Pantoea_ananatis	chrom
GQQ16_RS20170	GCA_000270125.2	Pantoea_ananatis	chrom
GQQ16_RS20170	GCA_000283875.1	Pantoea_ananatis	chrom
GQQ16_RS20170	GCA_001288285.1	Pantoea_agglomerans	chrom
GQQ16_RS20170	GCA_000148935.1	Pantoea_vagans	chrom
GQQ16_RS20170	GCA_001477215.1	Pantoea_stewartii	chrom
GQQ16_RS20170	GCA_001476795.1	Pantoea_stewartii	chrom
GQQ16_RS20170	GCA_001476375.1	Pantoea_stewartii	chrom
GQQ16_RS20170	GCA_001475885.1	Pantoea_ananatis	chrom
GQQ16_RS20170	GCA_000687245.1	Pantoea_agglomerans	chrom
GQQ16_RS20170	GCA_000969395.1	Pantoea_anthophila	Ppag1-chrom
GQQ16_RS20170	GCA_000952095.1	Pantoea_agglomerans	chrom
GQQ16_RS20170	GCA_000582575.1	Pantoea_ananatis	chrom
GQQ16_RS20175	GCA_900068865.1	Pantoea_agglomerans	chrom
GQQ16_RS20175	GCA_001597625.1	Pantoea_agglomerans	chrom
GQQ16_RS20175	GCA_001641135.1	Pantoea_allii	chrom
GQQ16_RS20175	GCA_013186345.1	Pantoea_ananatis	chrom
GQQ16_RS20175	GCA_013186335.1	Pantoea_ananatis	chrom
GQQ16_RS20175	GCA_013277595.1	Pantoea_stewartii	chrom
GQQ16_RS20175	GCA_001187705.1	Pantoea_ananatis	chrom
GQQ16_RS20175	GCA_001264395.1	Pantoea_agglomerans	chrom
GQQ16_RS20175	GCA_000285975.1	Pantoea_ananatis	chrom
GQQ16_RS20175	GCA_001310295.1	Pantoea_stewartii	chrom
GQQ16_RS20175	GCA_001310285.1	Pantoea_stewartii	chrom
GQQ16_RS20175	GCA_001558735.2	Pantoea_vagans	chrom
GQQ16_RS20175	GCA_003231545.1	Pantoea_ananatis	chrom
GQQ16_RS20175	GCA_003231535.1	Pantoea_ananatis	chrom
GQQ16_RS20175	GCA_001543055.1	Pantoea_ananatis	chrom
GQQ16_RS20175	GCA_900167295.1	Pantoea_ananatis	chrom
GQQ16_RS20175	GCA_002224585.2	Pantoea_ananatis	chrom
GQQ16_RS20175	GCA_002952035.2	Pantoea_ananatis	chrom
GQQ16_RS20175	GCA_001709315.1	Pantoea_agglomerans	chrom
GQQ16_RS20175	GCA_900119405.1	Pantoea_ananatis	chrom
GQQ16_RS20175	GCA_003201065.1	Pantoea_vagans	chrom
GQQ16_RS20175	GCA_003184965.2	Pantoea_ananatis	chrom
GQQ16_RS20175	GCA_003268795.1	Pantoea_ananatis	chrom
GQQ16_RS20175	GCA_003148595.1	Pantoea_ananatis	chrom
GQQ16_RS20175	GCA_003201255.1	Pantoea_ananatis	chrom
GQQ16_RS20175	GCA_003385815.1	Pantoea_ananatis	chrom
GQQ16_RS20175	GCA_003384905.1	Pantoea_ananatis	chrom
GQQ16_RS20175	GCA_003182175.1	Pantoea_ananatis	chrom
GQQ16_RS20175	GCA_003182215.1	Pantoea_ananatis	chrom
GQQ16_RS20175	GCA_003096515.1	Pantoea_ananatis	chrom
GQQ16_RS20175	GCA_003386715.1	Pantoea_ananatis	chrom
GQQ16_RS20175	GCA_003148935.1	Pantoea_allii	chrom
GQQ16_RS20175	GCA_003201175.1	Pantoea_stewartii	chrom
GQQ16_RS20175	GCA_004364735.1	Pantoea_stewartii	chrom
GQQ16_RS20175	GCA_003032455.1	Pantoea_vagans	chrom
GQQ16_RS20175	GCA_003860325.1	Pantoea_agglomerans	chrom
GQQ16_RS20175	GCA_002222515.1	Pantoea_agglomerans	LPP
GQQ16_RS20175	GCA_002215245.1	Pantoea_ananatis	chrom
GQQ16_RS20175	GCA_900185875.1	Pantoea_agglomerans	LPP-chrom
GQQ16_RS20175	GCA_002224035.1	Pantoea_ananatis	chrom
GQQ16_RS20175	GCA_002959445.1	Pantoea_ananatis	chrom
GQQ16_RS20175	GCA_002959435.1	Pantoea_ananatis	chrom
GQQ16_RS20175	GCA_002959515.1	Pantoea_ananatis	chrom
GQQ16_RS20175	GCA_002959475.1	Pantoea_ananatis	chrom
GQQ16_RS20175	GCA_002959535.1	Pantoea_ananatis	chrom
GQQ16_RS20175	GCA_002959565.1	Pantoea_ananatis	chrom
GQQ16_RS20175	GCA_002959555.1	Pantoea_ananatis	chrom
GQQ16_RS20175	GCA_002959585.1	Pantoea_ananatis	chrom
GQQ16_RS20175	GCA_002287745.1	Pantoea_vagans	chrom
GQQ16_RS20175	GCA_000661975.1	Pantoea_ananatis	chrom
GQQ16_RS20175	GCA_002307475.1	Pantoea_allii	chrom
GQQ16_RS20175	GCA_004136415.1	Pantoea_agglomerans	chrom
GQQ16_RS20175	GCA_004117135.1	Pantoea_agglomerans	chrom
GQQ16_RS20175	GCA_008039815.1	Pantoea_vagans	chrom
GQQ16_RS20175	GCA_003182295.1	Pantoea_ananatis	chrom
GQQ16_RS20175	GCA_003258435.1	Pantoea_agglomerans	chrom
GQQ16_RS20175	GCA_004358685.1	Pantoea_ananatis	chrom
GQQ16_RS20175	GCA_007050955.1	Pantoea_agglomerans	chrom
GQQ16_RS20175	GCA_004793995.1	Pantoea_agglomerans	chrom
GQQ16_RS20175	GCA_003710245.1	Pantoea_agglomerans	chrom
GQQ16_RS20175	GCA_003849975.1	Pantoea_ananatis	chrom
GQQ16_RS20175	GCA_000709995.2	Pantoea_ananatis	chrom
GQQ16_RS20175	GCA_000710015.2	Pantoea_ananatis	chrom
GQQ16_RS20175	GCA_000710035.2	Pantoea_ananatis	chrom
GQQ16_RS20175	GCA_014156615.1	Pantoea_agglomerans	chrom
GQQ16_RS20175	GCA_004028255.1	Pantoea_ananatis	chrom
GQQ16_RS20175	GCA_010273335.1	Pantoea_stewartii	chrom
GQQ16_RS20175	GCA_004344785.1	Pantoea_agglomerans	chrom
GQQ16_RS20175	GCA_009759885.1	Pantoea_agglomerans	chrom
GQQ16_RS20175	GCA_008631515.1	Pantoea_anthophila	Ppag1
GQQ16_RS20175	GCA_008631495.1	Pantoea_anthophila	Ppag1
GQQ16_RS20175	GCA_008631445.1	Pantoea_anthophila	Ppag1
GQQ16_RS20175	GCA_008631425.1	Pantoea_anthophila	Ppag1
GQQ16_RS20175	GCA_000745295.1	Pantoea_vagans	chrom
GQQ16_RS20175	GCA_000731125.1	Pantoea_agglomerans	chrom
GQQ16_RS20175	GCA_007828605.1	Pantoea_allii	chrom
GQQ16_RS20175	GCA_014138195.1	Pantoea_agglomerans	chrom
GQQ16_RS20175	GCA_014138175.1	Pantoea_agglomerans	chrom
GQQ16_RS20175	GCA_006385265.1	Pantoea_anthophila	chrom
GQQ16_RS20175	GCA_006494375.1	Pantoea_anthophila	Ppag1-chrom
GQQ16_RS20175	GCA_013364135.1	Pantoea_ananatis	chrom
GQQ16_RS20175	GCA_007558755.1	Pantoea_agglomerans	chrom
GQQ16_RS20175	GCA_007679955.1	Pantoea_anthophila	chrom
GQQ16_RS20175	GCA_007665685.1	Pantoea_ananatis	chrom
GQQ16_RS20175	GCA_011044475.1	Pantoea_stewartii	chrom
GQQ16_RS20175	GCA_009668105.1	Pantoea_agglomerans	chrom
GQQ16_RS20175	GCA_010667965.1	Pantoea_agglomerans	LPP-chrom
GQQ16_RS20175	GCA_010667985.1	Pantoea_agglomerans	LPP-chrom
GQQ16_RS20175	GCA_010667975.1	Pantoea_agglomerans	LPP-chrom
GQQ16_RS20175	GCA_010667995.1	Pantoea_agglomerans	LPP-chrom
GQQ16_RS20175	GCA_010667945.1	Pantoea_agglomerans	chrom
GQQ16_RS20175	GCA_009765415.1	Pantoea_ananatis	chrom
GQQ16_RS20175	GCA_009765475.1	Pantoea_agglomerans	LPP-chrom
GQQ16_RS20175	GCA_902706165.1	Pantoea_agglomerans	chrom
GQQ16_RS20175	GCA_010523255.1	Pantoea_agglomerans	chrom
GQQ16_RS20175	GCA_009996785.1	Pantoea_ananatis	chrom
GQQ16_RS20175	GCA_014218605.1	Pantoea_stewartii	chrom
GQQ16_RS20175	GCA_013912115.1	Pantoea_ananatis	chrom
GQQ16_RS20175	GCA_002095545.1	Pantoea_allii	chrom
GQQ16_RS20175	GCA_012241415.1	Pantoea_agglomerans	chrom
GQQ16_RS20175	GCA_011800405.1	Pantoea_agglomerans	chrom
GQQ16_RS20175	GCA_011800355.1	Pantoea_anthophila	Ppag1
GQQ16_RS20175	GCA_011800475.1	Pantoea_agglomerans	chrom
GQQ16_RS20175	GCA_011800325.1	Pantoea_anthophila	Ppag1-chrom
GQQ16_RS20175	GCA_011800485.1	Pantoea_agglomerans	chrom
GQQ16_RS20175	GCA_011800685.1	Pantoea_agglomerans	chrom
GQQ16_RS20175	GCA_011800365.1	Pantoea_anthophila	Ppag1
GQQ16_RS20175	GCA_013201575.1	Pantoea_allii	chrom
GQQ16_RS20175	GCA_013403235.1	Pantoea_agglomerans	chrom
GQQ16_RS20175	GCA_016658625.1	Pantoea_vagans	chrom
GQQ16_RS20175	GCA_014353795.1	Pantoea_agglomerans	chrom
GQQ16_RS20175	GCA_014354165.1	Pantoea_agglomerans	chrom
GQQ16_RS20175	GCA_014353815.1	Pantoea_agglomerans	chrom
GQQ16_RS20175	GCA_014353945.1	Pantoea_agglomerans	chrom
GQQ16_RS20175	GCA_014353705.1	Pantoea_agglomerans	chrom
GQQ16_RS20175	GCA_014353755.1	Pantoea_agglomerans	chrom
GQQ16_RS20175	GCA_014354135.1	Pantoea_agglomerans	chrom
GQQ16_RS20175	GCA_014839545.1	Pantoea_agglomerans	chrom
GQQ16_RS20175	GCA_014839425.1	Pantoea_agglomerans	chrom
GQQ16_RS20175	GCA_014839325.1	Pantoea_agglomerans	LPP-chrom
GQQ16_RS20175	GCA_014839115.1	Pantoea_agglomerans	chrom
GQQ16_RS20175	GCA_014839175.1	Pantoea_agglomerans	chrom
GQQ16_RS20175	GCA_014839125.1	Pantoea_agglomerans	LPP-chrom
GQQ16_RS20175	GCA_014838815.1	Pantoea_agglomerans	chrom
GQQ16_RS20175	GCA_014838975.1	Pantoea_agglomerans	LPP-chrom
GQQ16_RS20175	GCA_014842695.1	Pantoea_agglomerans	LPP-chrom
GQQ16_RS20175	GCA_000743785.2	Pantoea_agglomerans	chrom
GQQ16_RS20175	GCA_015354545.1	Pantoea_ananatis	chrom
GQQ16_RS20175	GCA_900182855.1	Pantoea_agglomerans	chrom
GQQ16_RS20175	GCA_000475055.1	Pantoea_agglomerans	LPP-chrom
GQQ16_RS20175	GCA_000475035.1	Pantoea_ananatis	chrom
GQQ16_RS20175	GCA_000786255.1	Pantoea_stewartii	chrom
GQQ16_RS20175	GCA_001475715.1	Pantoea_ananatis	chrom
GQQ16_RS20175	GCA_001476115.1	Pantoea_ananatis	chrom
GQQ16_RS20175	GCA_001476355.1	Pantoea_stewartii	chrom
GQQ16_RS20175	GCA_000803205.1	Pantoea_stewartii	chrom
GQQ16_RS20175	GCA_009762725.1	Pantoea_agglomerans	LPP-chrom
GQQ16_RS20175	GCA_000467085.1	Pantoea_ananatis	chrom
GQQ16_RS20175	GCA_000285475.1	Pantoea_ananatis	chrom
GQQ16_RS20175	GCA_001598475.1	Pantoea_agglomerans	LPP-chrom
GQQ16_RS20175	GCA_000233595.1	Pantoea_ananatis	chrom
GQQ16_RS20175	GCA_000270125.2	Pantoea_ananatis	chrom
GQQ16_RS20175	GCA_000283875.1	Pantoea_ananatis	chrom
GQQ16_RS20175	GCA_001288285.1	Pantoea_agglomerans	chrom
GQQ16_RS20175	GCA_000148935.1	Pantoea_vagans	chrom
GQQ16_RS20175	GCA_001477215.1	Pantoea_stewartii	chrom
GQQ16_RS20175	GCA_001476795.1	Pantoea_stewartii	chrom
GQQ16_RS20175	GCA_001476375.1	Pantoea_stewartii	chrom
GQQ16_RS20175	GCA_001475885.1	Pantoea_ananatis	chrom
GQQ16_RS20175	GCA_000687245.1	Pantoea_agglomerans	chrom
GQQ16_RS20175	GCA_000969395.1	Pantoea_anthophila	chrom
GQQ16_RS20175	GCA_000952095.1	Pantoea_agglomerans	chrom
GQQ16_RS20175	GCA_000582575.1	Pantoea_ananatis	chrom
GQQ16_RS20180	GCA_900068865.1	Pantoea_agglomerans	chrom
GQQ16_RS20180	GCA_001597625.1	Pantoea_agglomerans	chrom
GQQ16_RS20180	GCA_001641135.1	Pantoea_allii	chrom
GQQ16_RS20180	GCA_013186345.1	Pantoea_ananatis	chrom
GQQ16_RS20180	GCA_013186335.1	Pantoea_ananatis	chrom
GQQ16_RS20180	GCA_013277595.1	Pantoea_stewartii	chrom
GQQ16_RS20180	GCA_001187705.1	Pantoea_ananatis	chrom
GQQ16_RS20180	GCA_001264395.1	Pantoea_agglomerans	chrom
GQQ16_RS20180	GCA_000285975.1	Pantoea_ananatis	chrom
GQQ16_RS20180	GCA_001310295.1	Pantoea_stewartii	chrom
GQQ16_RS20180	GCA_001310285.1	Pantoea_stewartii	chrom
GQQ16_RS20180	GCA_001558735.2	Pantoea_vagans	chrom
GQQ16_RS20180	GCA_003231545.1	Pantoea_ananatis	chrom
GQQ16_RS20180	GCA_003231535.1	Pantoea_ananatis	chrom
GQQ16_RS20180	GCA_001543055.1	Pantoea_ananatis	chrom
GQQ16_RS20180	GCA_900167295.1	Pantoea_ananatis	chrom
GQQ16_RS20180	GCA_002224585.2	Pantoea_ananatis	chrom
GQQ16_RS20180	GCA_002952035.2	Pantoea_ananatis	chrom
GQQ16_RS20180	GCA_001709315.1	Pantoea_agglomerans	chrom
GQQ16_RS20180	GCA_900119405.1	Pantoea_ananatis	chrom
GQQ16_RS20180	GCA_003201065.1	Pantoea_vagans	chrom
GQQ16_RS20180	GCA_003184965.2	Pantoea_ananatis	chrom
GQQ16_RS20180	GCA_003268795.1	Pantoea_ananatis	chrom
GQQ16_RS20180	GCA_003148595.1	Pantoea_ananatis	chrom
GQQ16_RS20180	GCA_003201255.1	Pantoea_ananatis	chrom
GQQ16_RS20180	GCA_003385815.1	Pantoea_ananatis	chrom
GQQ16_RS20180	GCA_003384905.1	Pantoea_ananatis	chrom
GQQ16_RS20180	GCA_003182175.1	Pantoea_ananatis	chrom
GQQ16_RS20180	GCA_003182215.1	Pantoea_ananatis	chrom
GQQ16_RS20180	GCA_003096515.1	Pantoea_ananatis	chrom
GQQ16_RS20180	GCA_003386715.1	Pantoea_ananatis	chrom
GQQ16_RS20180	GCA_003148935.1	Pantoea_allii	chrom
GQQ16_RS20180	GCA_003201175.1	Pantoea_stewartii	chrom
GQQ16_RS20180	GCA_004364735.1	Pantoea_stewartii	chrom
GQQ16_RS20180	GCA_003032455.1	Pantoea_vagans	chrom
GQQ16_RS20180	GCA_003860325.1	Pantoea_agglomerans	chrom
GQQ16_RS20180	GCA_002222515.1	Pantoea_agglomerans	LPP
GQQ16_RS20180	GCA_002215245.1	Pantoea_ananatis	chrom
GQQ16_RS20180	GCA_900185875.1	Pantoea_agglomerans	LPP-chrom
GQQ16_RS20180	GCA_002224035.1	Pantoea_ananatis	chrom
GQQ16_RS20180	GCA_002959445.1	Pantoea_ananatis	chrom
GQQ16_RS20180	GCA_002959435.1	Pantoea_ananatis	chrom
GQQ16_RS20180	GCA_002959515.1	Pantoea_ananatis	chrom
GQQ16_RS20180	GCA_002959475.1	Pantoea_ananatis	chrom
GQQ16_RS20180	GCA_002959535.1	Pantoea_ananatis	chrom
GQQ16_RS20180	GCA_002959565.1	Pantoea_ananatis	chrom
GQQ16_RS20180	GCA_002959555.1	Pantoea_ananatis	chrom
GQQ16_RS20180	GCA_002959585.1	Pantoea_ananatis	chrom
GQQ16_RS20180	GCA_002287745.1	Pantoea_vagans	chrom
GQQ16_RS20180	GCA_000661975.1	Pantoea_ananatis	chrom
GQQ16_RS20180	GCA_002307475.1	Pantoea_allii	chrom
GQQ16_RS20180	GCA_004136415.1	Pantoea_agglomerans	chrom
GQQ16_RS20180	GCA_004117135.1	Pantoea_agglomerans	chrom
GQQ16_RS20180	GCA_008039815.1	Pantoea_vagans	chrom
GQQ16_RS20180	GCA_003182295.1	Pantoea_ananatis	chrom
GQQ16_RS20180	GCA_003258435.1	Pantoea_agglomerans	chrom
GQQ16_RS20180	GCA_004358685.1	Pantoea_ananatis	chrom
GQQ16_RS20180	GCA_007050955.1	Pantoea_agglomerans	chrom
GQQ16_RS20180	GCA_004793995.1	Pantoea_agglomerans	chrom
GQQ16_RS20180	GCA_003710245.1	Pantoea_agglomerans	chrom
GQQ16_RS20180	GCA_003849975.1	Pantoea_ananatis	chrom
GQQ16_RS20180	GCA_000709995.2	Pantoea_ananatis	chrom
GQQ16_RS20180	GCA_000710015.2	Pantoea_ananatis	chrom
GQQ16_RS20180	GCA_000710035.2	Pantoea_ananatis	chrom
GQQ16_RS20180	GCA_014156615.1	Pantoea_agglomerans	chrom
GQQ16_RS20180	GCA_004028255.1	Pantoea_ananatis	chrom
GQQ16_RS20180	GCA_010273335.1	Pantoea_stewartii	chrom
GQQ16_RS20180	GCA_004344785.1	Pantoea_agglomerans	chrom
GQQ16_RS20180	GCA_009759885.1	Pantoea_agglomerans	chrom
GQQ16_RS20180	GCA_008631515.1	Pantoea_anthophila	Ppag1
GQQ16_RS20180	GCA_008631495.1	Pantoea_anthophila	Ppag1
GQQ16_RS20180	GCA_008631445.1	Pantoea_anthophila	Ppag1
GQQ16_RS20180	GCA_008631425.1	Pantoea_anthophila	Ppag1
GQQ16_RS20180	GCA_000745295.1	Pantoea_vagans	chrom
GQQ16_RS20180	GCA_000731125.1	Pantoea_agglomerans	chrom
GQQ16_RS20180	GCA_007828605.1	Pantoea_allii	chrom
GQQ16_RS20180	GCA_014138195.1	Pantoea_agglomerans	chrom
GQQ16_RS20180	GCA_014138175.1	Pantoea_agglomerans	chrom
GQQ16_RS20180	GCA_006385265.1	Pantoea_anthophila	chrom
GQQ16_RS20180	GCA_006494375.1	Pantoea_anthophila	Ppag1-chrom
GQQ16_RS20180	GCA_013364135.1	Pantoea_ananatis	chrom
GQQ16_RS20180	GCA_007558755.1	Pantoea_agglomerans	chrom
GQQ16_RS20180	GCA_007679955.1	Pantoea_anthophila	chrom
GQQ16_RS20180	GCA_007665685.1	Pantoea_ananatis	chrom
GQQ16_RS20180	GCA_011044475.1	Pantoea_stewartii	chrom
GQQ16_RS20180	GCA_009668105.1	Pantoea_agglomerans	chrom
GQQ16_RS20180	GCA_010667965.1	Pantoea_agglomerans	LPP-chrom
GQQ16_RS20180	GCA_010667985.1	Pantoea_agglomerans	LPP-chrom
GQQ16_RS20180	GCA_010667975.1	Pantoea_agglomerans	LPP-chrom
GQQ16_RS20180	GCA_010667995.1	Pantoea_agglomerans	LPP-chrom
GQQ16_RS20180	GCA_010667945.1	Pantoea_agglomerans	chrom
GQQ16_RS20180	GCA_009765415.1	Pantoea_ananatis	chrom
GQQ16_RS20180	GCA_009765475.1	Pantoea_agglomerans	LPP-chrom
GQQ16_RS20180	GCA_902706165.1	Pantoea_agglomerans	chrom
GQQ16_RS20180	GCA_010523255.1	Pantoea_agglomerans	chrom
GQQ16_RS20180	GCA_009996785.1	Pantoea_ananatis	chrom
GQQ16_RS20180	GCA_014218605.1	Pantoea_stewartii	chrom
GQQ16_RS20180	GCA_013912115.1	Pantoea_ananatis	chrom
GQQ16_RS20180	GCA_002095545.1	Pantoea_allii	chrom
GQQ16_RS20180	GCA_012241415.1	Pantoea_agglomerans	chrom
GQQ16_RS20180	GCA_011800405.1	Pantoea_agglomerans	chrom
GQQ16_RS20180	GCA_011800355.1	Pantoea_anthophila	Ppag1
GQQ16_RS20180	GCA_011800475.1	Pantoea_agglomerans	chrom
GQQ16_RS20180	GCA_011800325.1	Pantoea_anthophila	chrom
GQQ16_RS20180	GCA_011800485.1	Pantoea_agglomerans	chrom
GQQ16_RS20180	GCA_011800685.1	Pantoea_agglomerans	chrom
GQQ16_RS20180	GCA_011800365.1	Pantoea_anthophila	Ppag1
GQQ16_RS20180	GCA_013201575.1	Pantoea_allii	chrom
GQQ16_RS20180	GCA_013403235.1	Pantoea_agglomerans	chrom
GQQ16_RS20180	GCA_016658625.1	Pantoea_vagans	chrom
GQQ16_RS20180	GCA_014353795.1	Pantoea_agglomerans	chrom
GQQ16_RS20180	GCA_014354165.1	Pantoea_agglomerans	chrom
GQQ16_RS20180	GCA_014353815.1	Pantoea_agglomerans	chrom
GQQ16_RS20180	GCA_014353945.1	Pantoea_agglomerans	chrom
GQQ16_RS20180	GCA_014353705.1	Pantoea_agglomerans	chrom
GQQ16_RS20180	GCA_014353755.1	Pantoea_agglomerans	chrom
GQQ16_RS20180	GCA_014354135.1	Pantoea_agglomerans	chrom
GQQ16_RS20180	GCA_014839545.1	Pantoea_agglomerans	chrom
GQQ16_RS20180	GCA_014839425.1	Pantoea_agglomerans	chrom
GQQ16_RS20180	GCA_014839325.1	Pantoea_agglomerans	LPP-chrom
GQQ16_RS20180	GCA_014839115.1	Pantoea_agglomerans	chrom
GQQ16_RS20180	GCA_014839175.1	Pantoea_agglomerans	chrom
GQQ16_RS20180	GCA_014839125.1	Pantoea_agglomerans	LPP-chrom
GQQ16_RS20180	GCA_014838815.1	Pantoea_agglomerans	chrom
GQQ16_RS20180	GCA_014838975.1	Pantoea_agglomerans	LPP-chrom
GQQ16_RS20180	GCA_014842695.1	Pantoea_agglomerans	LPP-chrom
GQQ16_RS20180	GCA_000743785.2	Pantoea_agglomerans	chrom
GQQ16_RS20180	GCA_015354545.1	Pantoea_ananatis	chrom
GQQ16_RS20180	GCA_900182855.1	Pantoea_agglomerans	chrom
GQQ16_RS20180	GCA_000475055.1	Pantoea_agglomerans	LPP-chrom
GQQ16_RS20180	GCA_000475035.1	Pantoea_ananatis	chrom
GQQ16_RS20180	GCA_000786255.1	Pantoea_stewartii	chrom
GQQ16_RS20180	GCA_001475715.1	Pantoea_ananatis	chrom
GQQ16_RS20180	GCA_001476115.1	Pantoea_ananatis	chrom
GQQ16_RS20180	GCA_001476355.1	Pantoea_stewartii	chrom
GQQ16_RS20180	GCA_000803205.1	Pantoea_stewartii	chrom
GQQ16_RS20180	GCA_009762725.1	Pantoea_agglomerans	LPP-chrom
GQQ16_RS20180	GCA_000467085.1	Pantoea_ananatis	chrom
GQQ16_RS20180	GCA_000285475.1	Pantoea_ananatis	chrom
GQQ16_RS20180	GCA_001598475.1	Pantoea_agglomerans	LPP-chrom
GQQ16_RS20180	GCA_000233595.1	Pantoea_ananatis	chrom
GQQ16_RS20180	GCA_000270125.2	Pantoea_ananatis	chrom
GQQ16_RS20180	GCA_000283875.1	Pantoea_ananatis	chrom
GQQ16_RS20180	GCA_001288285.1	Pantoea_agglomerans	chrom
GQQ16_RS20180	GCA_000148935.1	Pantoea_vagans	chrom
GQQ16_RS20180	GCA_001477215.1	Pantoea_stewartii	chrom
GQQ16_RS20180	GCA_001476795.1	Pantoea_stewartii	chrom
GQQ16_RS20180	GCA_001476375.1	Pantoea_stewartii	chrom
GQQ16_RS20180	GCA_001475885.1	Pantoea_ananatis	chrom
GQQ16_RS20180	GCA_000687245.1	Pantoea_agglomerans	chrom
GQQ16_RS20180	GCA_000969395.1	Pantoea_anthophila	chrom
GQQ16_RS20180	GCA_000952095.1	Pantoea_agglomerans	chrom
GQQ16_RS20180	GCA_000582575.1	Pantoea_ananatis	chrom
GQQ16_RS20185	GCA_900068865.1	Pantoea_agglomerans	chrom
GQQ16_RS20185	GCA_001597625.1	Pantoea_agglomerans	chrom
GQQ16_RS20185	GCA_001641135.1	Pantoea_allii	chrom
GQQ16_RS20185	GCA_001661985.1	Pantoea_agglomerans	chrom
GQQ16_RS20185	GCA_013186345.1	Pantoea_ananatis	chrom
GQQ16_RS20185	GCA_013186335.1	Pantoea_ananatis	chrom
GQQ16_RS20185	GCA_013277595.1	Pantoea_stewartii	chrom
GQQ16_RS20185	GCA_001187705.1	Pantoea_ananatis	chrom
GQQ16_RS20185	GCA_001264395.1	Pantoea_agglomerans	chrom
GQQ16_RS20185	GCA_000285975.1	Pantoea_ananatis	chrom
GQQ16_RS20185	GCA_001310295.1	Pantoea_stewartii	chrom
GQQ16_RS20185	GCA_001310285.1	Pantoea_stewartii	chrom
GQQ16_RS20185	GCA_001558735.2	Pantoea_vagans	chrom
GQQ16_RS20185	GCA_003231545.1	Pantoea_ananatis	chrom
GQQ16_RS20185	GCA_003231535.1	Pantoea_ananatis	chrom
GQQ16_RS20185	GCA_001543055.1	Pantoea_ananatis	chrom
GQQ16_RS20185	GCA_900167295.1	Pantoea_ananatis	chrom
GQQ16_RS20185	GCA_002224585.2	Pantoea_ananatis	chrom
GQQ16_RS20185	GCA_002952035.2	Pantoea_ananatis	chrom
GQQ16_RS20185	GCA_001709315.1	Pantoea_agglomerans	chrom
GQQ16_RS20185	GCA_900119405.1	Pantoea_ananatis	chrom
GQQ16_RS20185	GCA_003201065.1	Pantoea_vagans	chrom
GQQ16_RS20185	GCA_003184965.2	Pantoea_ananatis	chrom
GQQ16_RS20185	GCA_003268795.1	Pantoea_ananatis	chrom
GQQ16_RS20185	GCA_003148595.1	Pantoea_ananatis	chrom
GQQ16_RS20185	GCA_003201255.1	Pantoea_ananatis	chrom
GQQ16_RS20185	GCA_003385815.1	Pantoea_ananatis	chrom
GQQ16_RS20185	GCA_003384905.1	Pantoea_ananatis	chrom
GQQ16_RS20185	GCA_003182175.1	Pantoea_ananatis	chrom
GQQ16_RS20185	GCA_003182215.1	Pantoea_ananatis	chrom
GQQ16_RS20185	GCA_003096515.1	Pantoea_ananatis	chrom
GQQ16_RS20185	GCA_003386715.1	Pantoea_ananatis	chrom
GQQ16_RS20185	GCA_003148935.1	Pantoea_allii	chrom
GQQ16_RS20185	GCA_003201175.1	Pantoea_stewartii	chrom
GQQ16_RS20185	GCA_004364735.1	Pantoea_stewartii	chrom
GQQ16_RS20185	GCA_003032455.1	Pantoea_vagans	chrom
GQQ16_RS20185	GCA_003860325.1	Pantoea_agglomerans	chrom
GQQ16_RS20185	GCA_002222515.1	Pantoea_agglomerans	LPP
GQQ16_RS20185	GCA_002215245.1	Pantoea_ananatis	chrom
GQQ16_RS20185	GCA_900185875.1	Pantoea_agglomerans	LPP-chrom
GQQ16_RS20185	GCA_002224035.1	Pantoea_ananatis	chrom
GQQ16_RS20185	GCA_002959445.1	Pantoea_ananatis	chrom
GQQ16_RS20185	GCA_002959435.1	Pantoea_ananatis	chrom
GQQ16_RS20185	GCA_002959515.1	Pantoea_ananatis	chrom
GQQ16_RS20185	GCA_002959475.1	Pantoea_ananatis	chrom
GQQ16_RS20185	GCA_002959535.1	Pantoea_ananatis	chrom
GQQ16_RS20185	GCA_002959565.1	Pantoea_ananatis	chrom
GQQ16_RS20185	GCA_002959555.1	Pantoea_ananatis	chrom
GQQ16_RS20185	GCA_002959585.1	Pantoea_ananatis	chrom
GQQ16_RS20185	GCA_002287745.1	Pantoea_vagans	chrom
GQQ16_RS20185	GCA_000661975.1	Pantoea_ananatis	chrom
GQQ16_RS20185	GCA_002307475.1	Pantoea_allii	chrom
GQQ16_RS20185	GCA_004136415.1	Pantoea_agglomerans	chrom
GQQ16_RS20185	GCA_004117135.1	Pantoea_agglomerans	chrom
GQQ16_RS20185	GCA_008039815.1	Pantoea_vagans	chrom
GQQ16_RS20185	GCA_003182295.1	Pantoea_ananatis	chrom
GQQ16_RS20185	GCA_003258435.1	Pantoea_agglomerans	chrom
GQQ16_RS20185	GCA_002082215.1	Pantoea_stewartii	chrom
GQQ16_RS20185	GCA_004358685.1	Pantoea_ananatis	chrom
GQQ16_RS20185	GCA_007050955.1	Pantoea_agglomerans	chrom
GQQ16_RS20185	GCA_004793995.1	Pantoea_agglomerans	chrom
GQQ16_RS20185	GCA_003710245.1	Pantoea_agglomerans	chrom
GQQ16_RS20185	GCA_004792415.1	Pantoea_vagans	Ppag1
GQQ16_RS20185	GCA_003849975.1	Pantoea_ananatis	chrom
GQQ16_RS20185	GCA_000709995.2	Pantoea_ananatis	chrom
GQQ16_RS20185	GCA_000710015.2	Pantoea_ananatis	chrom
GQQ16_RS20185	GCA_000710035.2	Pantoea_ananatis	chrom
GQQ16_RS20185	GCA_014156615.1	Pantoea_agglomerans	chrom
GQQ16_RS20185	GCA_004028255.1	Pantoea_ananatis	chrom
GQQ16_RS20185	GCA_010273335.1	Pantoea_stewartii	chrom
GQQ16_RS20185	GCA_004344785.1	Pantoea_agglomerans	chrom
GQQ16_RS20185	GCA_009759885.1	Pantoea_agglomerans	chrom
GQQ16_RS20185	GCA_008631515.1	Pantoea_anthophila	Ppag1
GQQ16_RS20185	GCA_008631495.1	Pantoea_anthophila	Ppag1
GQQ16_RS20185	GCA_008631445.1	Pantoea_anthophila	Ppag1
GQQ16_RS20185	GCA_008631425.1	Pantoea_anthophila	Ppag1
GQQ16_RS20185	GCA_000745295.1	Pantoea_vagans	chrom
GQQ16_RS20185	GCA_000731125.1	Pantoea_agglomerans	chrom
GQQ16_RS20185	GCA_007828605.1	Pantoea_allii	chrom
GQQ16_RS20185	GCA_014138195.1	Pantoea_agglomerans	chrom
GQQ16_RS20185	GCA_014138175.1	Pantoea_agglomerans	chrom
GQQ16_RS20185	GCA_006385265.1	Pantoea_anthophila	Ppag1-chrom
GQQ16_RS20185	GCA_006494375.1	Pantoea_anthophila	Ppag1-chrom
GQQ16_RS20185	GCA_013364135.1	Pantoea_ananatis	chrom
GQQ16_RS20185	GCA_007558755.1	Pantoea_agglomerans	chrom
GQQ16_RS20185	GCA_007679955.1	Pantoea_anthophila	Ppag1-chrom
GQQ16_RS20185	GCA_007665685.1	Pantoea_ananatis	chrom
GQQ16_RS20185	GCA_011044475.1	Pantoea_stewartii	chrom
GQQ16_RS20185	GCA_009668105.1	Pantoea_agglomerans	chrom
GQQ16_RS20185	GCA_010667965.1	Pantoea_agglomerans	LPP-chrom
GQQ16_RS20185	GCA_010667985.1	Pantoea_agglomerans	LPP-chrom
GQQ16_RS20185	GCA_010667975.1	Pantoea_agglomerans	LPP-chrom
GQQ16_RS20185	GCA_010667995.1	Pantoea_agglomerans	LPP-chrom
GQQ16_RS20185	GCA_010667945.1	Pantoea_agglomerans	chrom
GQQ16_RS20185	GCA_009765415.1	Pantoea_ananatis	chrom
GQQ16_RS20185	GCA_009765475.1	Pantoea_agglomerans	LPP-chrom
GQQ16_RS20185	GCA_902706165.1	Pantoea_agglomerans	chrom
GQQ16_RS20185	GCA_010523255.1	Pantoea_agglomerans	chrom
GQQ16_RS20185	GCA_009996785.1	Pantoea_ananatis	chrom
GQQ16_RS20185	GCA_014218605.1	Pantoea_stewartii	chrom
GQQ16_RS20185	GCA_013912115.1	Pantoea_ananatis	chrom
GQQ16_RS20185	GCA_002095545.1	Pantoea_allii	chrom
GQQ16_RS20185	GCA_012241415.1	Pantoea_agglomerans	chrom
GQQ16_RS20185	GCA_011800405.1	Pantoea_agglomerans	chrom
GQQ16_RS20185	GCA_011800355.1	Pantoea_anthophila	LPP-Ppag1
GQQ16_RS20185	GCA_011800475.1	Pantoea_agglomerans	chrom
GQQ16_RS20185	GCA_011800325.1	Pantoea_anthophila	Ppag1-chrom
GQQ16_RS20185	GCA_011800485.1	Pantoea_agglomerans	chrom
GQQ16_RS20185	GCA_011800685.1	Pantoea_agglomerans	chrom
GQQ16_RS20185	GCA_011800365.1	Pantoea_anthophila	LPP-Ppag1
GQQ16_RS20185	GCA_013201575.1	Pantoea_allii	chrom
GQQ16_RS20185	GCA_013403235.1	Pantoea_agglomerans	chrom
GQQ16_RS20185	GCA_016658625.1	Pantoea_vagans	chrom
GQQ16_RS20185	GCA_014353795.1	Pantoea_agglomerans	chrom
GQQ16_RS20185	GCA_014354165.1	Pantoea_agglomerans	chrom
GQQ16_RS20185	GCA_014353815.1	Pantoea_agglomerans	chrom
GQQ16_RS20185	GCA_014353945.1	Pantoea_agglomerans	chrom
GQQ16_RS20185	GCA_014353705.1	Pantoea_agglomerans	chrom
GQQ16_RS20185	GCA_014353755.1	Pantoea_agglomerans	chrom
GQQ16_RS20185	GCA_014354135.1	Pantoea_agglomerans	chrom
GQQ16_RS20185	GCA_000757435.2	Pantoea_vagans	Ppag1
GQQ16_RS20185	GCA_014839545.1	Pantoea_agglomerans	chrom
GQQ16_RS20185	GCA_014839425.1	Pantoea_agglomerans	chrom
GQQ16_RS20185	GCA_014839325.1	Pantoea_agglomerans	LPP-chrom
GQQ16_RS20185	GCA_014839315.1	Pantoea_agglomerans	chrom
GQQ16_RS20185	GCA_014839205.1	Pantoea_agglomerans	chrom
GQQ16_RS20185	GCA_014839115.1	Pantoea_agglomerans	chrom
GQQ16_RS20185	GCA_014839175.1	Pantoea_agglomerans	chrom
GQQ16_RS20185	GCA_014839125.1	Pantoea_agglomerans	LPP-chrom
GQQ16_RS20185	GCA_014838905.1	Pantoea_agglomerans	chrom
GQQ16_RS20185	GCA_014838815.1	Pantoea_agglomerans	chrom
GQQ16_RS20185	GCA_014838975.1	Pantoea_agglomerans	LPP-chrom
GQQ16_RS20185	GCA_014842695.1	Pantoea_agglomerans	LPP-chrom
GQQ16_RS20185	GCA_000743785.2	Pantoea_agglomerans	chrom
GQQ16_RS20185	GCA_015354545.1	Pantoea_ananatis	chrom
GQQ16_RS20185	GCA_900182855.1	Pantoea_agglomerans	chrom
GQQ16_RS20185	GCA_000475055.1	Pantoea_agglomerans	LPP-chrom
GQQ16_RS20185	GCA_000475035.1	Pantoea_ananatis	chrom
GQQ16_RS20185	GCA_000786255.1	Pantoea_stewartii	chrom
GQQ16_RS20185	GCA_001475715.1	Pantoea_ananatis	chrom
GQQ16_RS20185	GCA_001476115.1	Pantoea_ananatis	chrom
GQQ16_RS20185	GCA_001476355.1	Pantoea_stewartii	chrom
GQQ16_RS20185	GCA_000803205.1	Pantoea_stewartii	chrom
GQQ16_RS20185	GCA_009762725.1	Pantoea_agglomerans	LPP-chrom
GQQ16_RS20185	GCA_000467085.1	Pantoea_ananatis	chrom
GQQ16_RS20185	GCA_000285475.1	Pantoea_ananatis	chrom
GQQ16_RS20185	GCA_001598475.1	Pantoea_agglomerans	LPP-chrom
GQQ16_RS20185	GCA_005233805.1	Pantoea_agglomerans	chrom
GQQ16_RS20185	GCA_000233595.1	Pantoea_ananatis	chrom
GQQ16_RS20185	GCA_000270125.2	Pantoea_ananatis	chrom
GQQ16_RS20185	GCA_000283875.1	Pantoea_ananatis	chrom
GQQ16_RS20185	GCA_001288285.1	Pantoea_agglomerans	chrom
GQQ16_RS20185	GCA_000148935.1	Pantoea_vagans	chrom
GQQ16_RS20185	GCA_001477215.1	Pantoea_stewartii	chrom
GQQ16_RS20185	GCA_001476795.1	Pantoea_stewartii	chrom
GQQ16_RS20185	GCA_001476375.1	Pantoea_stewartii	chrom
GQQ16_RS20185	GCA_001475885.1	Pantoea_ananatis	chrom
GQQ16_RS20185	GCA_000687245.1	Pantoea_agglomerans	chrom
GQQ16_RS20185	GCA_000969395.1	Pantoea_anthophila	Ppag1-chrom
GQQ16_RS20185	GCA_000952095.1	Pantoea_agglomerans	chrom
GQQ16_RS20185	GCA_000582575.1	Pantoea_ananatis	chrom
GQQ16_RS20265	GCA_900068865.1	Pantoea_agglomerans	LPP
GQQ16_RS20265	GCA_001597625.1	Pantoea_agglomerans	LPP
GQQ16_RS20265	GCA_013186345.1	Pantoea_ananatis	chrom
GQQ16_RS20265	GCA_013186335.1	Pantoea_ananatis	chrom
GQQ16_RS20265	GCA_003203695.1	Pantoea_eucalypti	LPP
GQQ16_RS20265	GCA_001709315.1	Pantoea_agglomerans	chrom
GQQ16_RS20265	GCA_001881025.1	Pantoea_eucrina	LPP
GQQ16_RS20265	GCA_000627115.1	Pantoea_agglomerans	LPP
GQQ16_RS20265	GCA_002928325.1	Pantoea_eucrina	LPP
GQQ16_RS20265	GCA_003182215.1	Pantoea_ananatis	chrom
GQQ16_RS20265	GCA_003860325.1	Pantoea_agglomerans	LPP
GQQ16_RS20265	GCA_900185875.1	Pantoea_agglomerans	LPP
GQQ16_RS20265	GCA_004136415.1	Pantoea_agglomerans	LPP
GQQ16_RS20265	GCA_004117135.1	Pantoea_agglomerans	LPP
GQQ16_RS20265	GCA_008039815.1	Pantoea_vagans	LPP
GQQ16_RS20265	GCA_002082215.1	Pantoea_stewartii	chrom
GQQ16_RS20265	GCA_003313015.1	Pantoea_eucrina	LPP
GQQ16_RS20265	GCA_007050955.1	Pantoea_agglomerans	LPP
GQQ16_RS20265	GCA_003710245.1	Pantoea_agglomerans	LPP
GQQ16_RS20265	GCA_009646115.1	Pantoea_eucalypti	LPP
GQQ16_RS20265	GCA_003849975.1	Pantoea_ananatis	chrom
GQQ16_RS20265	GCA_000709995.2	Pantoea_ananatis	chrom
GQQ16_RS20265	GCA_014156615.1	Pantoea_agglomerans	chrom
GQQ16_RS20265	GCA_004344785.1	Pantoea_agglomerans	LPP
GQQ16_RS20265	GCA_009759885.1	Pantoea_agglomerans	LPP
GQQ16_RS20265	GCA_008632025.1	Pantoea_eucrina	LPP
GQQ16_RS20265	GCA_008631755.1	Pantoea_eucrina	LPP
GQQ16_RS20265	GCA_011752675.1	Pantoea_eucrina	LPP
GQQ16_RS20265	GCA_014138195.1	Pantoea_agglomerans	LPP
GQQ16_RS20265	GCA_014138175.1	Pantoea_agglomerans	LPP
GQQ16_RS20265	GCA_006385265.1	Pantoea_anthophila	LPP
GQQ16_RS20265	GCA_006385385.1	Pantoea_eucalypti	LPP
GQQ16_RS20265	GCA_010667965.1	Pantoea_agglomerans	LPP
GQQ16_RS20265	GCA_010667985.1	Pantoea_agglomerans	LPP
GQQ16_RS20265	GCA_010667975.1	Pantoea_agglomerans	LPP
GQQ16_RS20265	GCA_010667995.1	Pantoea_agglomerans	LPP
GQQ16_RS20265	GCA_010667945.1	Pantoea_agglomerans	LPP
GQQ16_RS20265	GCA_902706165.1	Pantoea_agglomerans	chrom
GQQ16_RS20265	GCA_010523255.1	Pantoea_agglomerans	LPP
GQQ16_RS20265	GCA_002095385.1	Pantoea_eucrina	LPP
GQQ16_RS20265	GCA_012241415.1	Pantoea_agglomerans	LPP
GQQ16_RS20265	GCA_011800405.1	Pantoea_agglomerans	LPP
GQQ16_RS20265	GCA_011800355.1	Pantoea_anthophila	LPP
GQQ16_RS20265	GCA_011800475.1	Pantoea_agglomerans	LPP
GQQ16_RS20265	GCA_011800485.1	Pantoea_agglomerans	LPP
GQQ16_RS20265	GCA_011800685.1	Pantoea_agglomerans	LPP
GQQ16_RS20265	GCA_011800365.1	Pantoea_anthophila	LPP
GQQ16_RS20265	GCA_014495885.1	Pantoea_eucalypti	LPP
GQQ16_RS20265	GCA_014852315.1	Pantoea_eucalypti	LPP
GQQ16_RS20265	GCA_014354165.1	Pantoea_agglomerans	LPP
GQQ16_RS20265	GCA_014353705.1	Pantoea_agglomerans	LPP
GQQ16_RS20265	GCA_014839545.1	Pantoea_agglomerans	LPP
GQQ16_RS20265	GCA_014839325.1	Pantoea_agglomerans	LPP
GQQ16_RS20265	GCA_014839115.1	Pantoea_agglomerans	LPP
GQQ16_RS20265	GCA_014839175.1	Pantoea_agglomerans	LPP
GQQ16_RS20265	GCA_014839125.1	Pantoea_agglomerans	LPP
GQQ16_RS20265	GCA_014838815.1	Pantoea_agglomerans	LPP
GQQ16_RS20265	GCA_014838975.1	Pantoea_agglomerans	LPP
GQQ16_RS20265	GCA_014842695.1	Pantoea_agglomerans	LPP
GQQ16_RS20265	GCA_014839525.1	Pantoea_agglomerans	chrom
GQQ16_RS20265	GCA_000743785.2	Pantoea_agglomerans	LPP
GQQ16_RS20265	GCA_015354545.1	Pantoea_ananatis	chrom
GQQ16_RS20265	GCA_000475055.1	Pantoea_agglomerans	LPP
GQQ16_RS20265	GCA_000816655.1	Pantoea_eucalypti	LPP
GQQ16_RS20265	GCA_001598475.1	Pantoea_agglomerans	LPP
GQQ16_RS20265	GCA_000179655.1	Pantoea_eucalypti	LPP
GQQ16_RS20265	GCA_001288285.1	Pantoea_agglomerans	LPP
GQQ16_RS20265	GCA_001477215.1	Pantoea_stewartii	chrom
GQQ16_RS20265	GCA_001476795.1	Pantoea_stewartii	chrom
GQQ16_RS20265	GCA_001476375.1	Pantoea_stewartii	chrom
GQQ16_RS20265	GCA_000952095.1	Pantoea_agglomerans	LPP
GQQ16_RS20270	GCA_900068865.1	Pantoea_agglomerans	LPP
GQQ16_RS20270	GCA_001597625.1	Pantoea_agglomerans	LPP
GQQ16_RS20270	GCA_001641135.1	Pantoea_allii	chrom
GQQ16_RS20270	GCA_013186345.1	Pantoea_ananatis	chrom
GQQ16_RS20270	GCA_013186335.1	Pantoea_ananatis	chrom
GQQ16_RS20270	GCA_001543055.1	Pantoea_ananatis	LPP
GQQ16_RS20270	GCA_900167295.1	Pantoea_ananatis	LPP
GQQ16_RS20270	GCA_002952035.2	Pantoea_ananatis	LPP
GQQ16_RS20270	GCA_001709315.1	Pantoea_agglomerans	chrom
GQQ16_RS20270	GCA_001881025.1	Pantoea_eucrina	LPP
GQQ16_RS20270	GCA_000627115.1	Pantoea_agglomerans	LPP
GQQ16_RS20270	GCA_002928325.1	Pantoea_eucrina	LPP
GQQ16_RS20270	GCA_003268795.1	Pantoea_ananatis	LPP
GQQ16_RS20270	GCA_003148595.1	Pantoea_ananatis	LPP
GQQ16_RS20270	GCA_003201255.1	Pantoea_ananatis	LPP
GQQ16_RS20270	GCA_003182215.1	Pantoea_ananatis	chrom
GQQ16_RS20270	GCA_003096515.1	Pantoea_ananatis	LPP
GQQ16_RS20270	GCA_003386715.1	Pantoea_ananatis	LPP
GQQ16_RS20270	GCA_003148935.1	Pantoea_allii	chrom
GQQ16_RS20270	GCA_003860325.1	Pantoea_agglomerans	LPP
GQQ16_RS20270	GCA_002215245.1	Pantoea_ananatis	LPP
GQQ16_RS20270	GCA_002959445.1	Pantoea_ananatis	LPP
GQQ16_RS20270	GCA_002959435.1	Pantoea_ananatis	LPP
GQQ16_RS20270	GCA_002959515.1	Pantoea_ananatis	LPP
GQQ16_RS20270	GCA_002959535.1	Pantoea_ananatis	LPP
GQQ16_RS20270	GCA_002959565.1	Pantoea_ananatis	LPP
GQQ16_RS20270	GCA_002959555.1	Pantoea_ananatis	LPP
GQQ16_RS20270	GCA_002959585.1	Pantoea_ananatis	LPP
GQQ16_RS20270	GCA_000661975.1	Pantoea_ananatis	LPP
GQQ16_RS20270	GCA_002307475.1	Pantoea_allii	chrom
GQQ16_RS20270	GCA_004136415.1	Pantoea_agglomerans	LPP
GQQ16_RS20270	GCA_004117135.1	Pantoea_agglomerans	LPP
GQQ16_RS20270	GCA_008039815.1	Pantoea_vagans	LPP
GQQ16_RS20270	GCA_003182295.1	Pantoea_ananatis	LPP
GQQ16_RS20270	GCA_002082215.1	Pantoea_stewartii	chrom
GQQ16_RS20270	GCA_003313015.1	Pantoea_eucrina	LPP
GQQ16_RS20270	GCA_004358685.1	Pantoea_ananatis	LPP
GQQ16_RS20270	GCA_003710245.1	Pantoea_agglomerans	LPP
GQQ16_RS20270	GCA_009646115.1	Pantoea_eucalypti	LPP
GQQ16_RS20270	GCA_003849975.1	Pantoea_ananatis	LPP-chrom
GQQ16_RS20270	GCA_000709995.2	Pantoea_ananatis	LPP-chrom
GQQ16_RS20270	GCA_000710015.2	Pantoea_ananatis	LPP
GQQ16_RS20270	GCA_014156615.1	Pantoea_agglomerans	chrom
GQQ16_RS20270	GCA_004344785.1	Pantoea_agglomerans	LPP
GQQ16_RS20270	GCA_009759885.1	Pantoea_agglomerans	LPP
GQQ16_RS20270	GCA_008632025.1	Pantoea_eucrina	LPP
GQQ16_RS20270	GCA_008631755.1	Pantoea_eucrina	LPP
GQQ16_RS20270	GCA_011752675.1	Pantoea_eucrina	LPP
GQQ16_RS20270	GCA_007828605.1	Pantoea_allii	chrom
GQQ16_RS20270	GCA_014138195.1	Pantoea_agglomerans	LPP
GQQ16_RS20270	GCA_014138175.1	Pantoea_agglomerans	LPP
GQQ16_RS20270	GCA_006385265.1	Pantoea_anthophila	LPP
GQQ16_RS20270	GCA_006385385.1	Pantoea_eucalypti	LPP
GQQ16_RS20270	GCA_007665685.1	Pantoea_ananatis	LPP
GQQ16_RS20270	GCA_010667965.1	Pantoea_agglomerans	LPP
GQQ16_RS20270	GCA_010667985.1	Pantoea_agglomerans	LPP
GQQ16_RS20270	GCA_010667975.1	Pantoea_agglomerans	LPP
GQQ16_RS20270	GCA_010667995.1	Pantoea_agglomerans	LPP
GQQ16_RS20270	GCA_009765415.1	Pantoea_ananatis	LPP
GQQ16_RS20270	GCA_902706165.1	Pantoea_agglomerans	chrom
GQQ16_RS20270	GCA_009996785.1	Pantoea_ananatis	LPP
GQQ16_RS20270	GCA_002095545.1	Pantoea_allii	chrom
GQQ16_RS20270	GCA_002095385.1	Pantoea_eucrina	LPP
GQQ16_RS20270	GCA_011800405.1	Pantoea_agglomerans	LPP
GQQ16_RS20270	GCA_011800355.1	Pantoea_anthophila	LPP
GQQ16_RS20270	GCA_011800475.1	Pantoea_agglomerans	LPP
GQQ16_RS20270	GCA_011800485.1	Pantoea_agglomerans	LPP
GQQ16_RS20270	GCA_011800685.1	Pantoea_agglomerans	LPP
GQQ16_RS20270	GCA_011800365.1	Pantoea_anthophila	LPP
GQQ16_RS20270	GCA_013201575.1	Pantoea_allii	chrom
GQQ16_RS20270	GCA_014354165.1	Pantoea_agglomerans	LPP
GQQ16_RS20270	GCA_014839545.1	Pantoea_agglomerans	LPP
GQQ16_RS20270	GCA_014839325.1	Pantoea_agglomerans	LPP
GQQ16_RS20270	GCA_014839115.1	Pantoea_agglomerans	LPP
GQQ16_RS20270	GCA_014839125.1	Pantoea_agglomerans	LPP
GQQ16_RS20270	GCA_014838975.1	Pantoea_agglomerans	LPP
GQQ16_RS20270	GCA_014842695.1	Pantoea_agglomerans	LPP
GQQ16_RS20270	GCA_014839525.1	Pantoea_agglomerans	chrom
GQQ16_RS20270	GCA_000743785.2	Pantoea_agglomerans	LPP
GQQ16_RS20270	GCA_015354545.1	Pantoea_ananatis	chrom
GQQ16_RS20270	GCA_000475055.1	Pantoea_agglomerans	LPP
GQQ16_RS20270	GCA_000475035.1	Pantoea_ananatis	LPP
GQQ16_RS20270	GCA_000233595.1	Pantoea_ananatis	LPP
GQQ16_RS20270	GCA_000283875.1	Pantoea_ananatis	LPP
GQQ16_RS20270	GCA_001288285.1	Pantoea_agglomerans	LPP
GQQ16_RS20270	GCA_001477215.1	Pantoea_stewartii	chrom
GQQ16_RS20270	GCA_001476795.1	Pantoea_stewartii	chrom
GQQ16_RS20270	GCA_001476375.1	Pantoea_stewartii	chrom
GQQ16_RS20275	GCA_900068865.1	Pantoea_agglomerans	LPP
GQQ16_RS20275	GCA_001597625.1	Pantoea_agglomerans	LPP
GQQ16_RS20275	GCA_013186345.1	Pantoea_ananatis	chrom
GQQ16_RS20275	GCA_013186335.1	Pantoea_ananatis	chrom
GQQ16_RS20275	GCA_001709315.1	Pantoea_agglomerans	chrom
GQQ16_RS20275	GCA_001881025.1	Pantoea_eucrina	LPP
GQQ16_RS20275	GCA_000627115.1	Pantoea_agglomerans	LPP
GQQ16_RS20275	GCA_002928325.1	Pantoea_eucrina	LPP
GQQ16_RS20275	GCA_003182215.1	Pantoea_ananatis	chrom
GQQ16_RS20275	GCA_003860325.1	Pantoea_agglomerans	LPP
GQQ16_RS20275	GCA_004136415.1	Pantoea_agglomerans	LPP
GQQ16_RS20275	GCA_004117135.1	Pantoea_agglomerans	LPP
GQQ16_RS20275	GCA_008039815.1	Pantoea_vagans	LPP
GQQ16_RS20275	GCA_002082215.1	Pantoea_stewartii	chrom
GQQ16_RS20275	GCA_003313015.1	Pantoea_eucrina	LPP
GQQ16_RS20275	GCA_003710245.1	Pantoea_agglomerans	LPP
GQQ16_RS20275	GCA_009646115.1	Pantoea_eucalypti	LPP
GQQ16_RS20275	GCA_003849975.1	Pantoea_ananatis	chrom
GQQ16_RS20275	GCA_000709995.2	Pantoea_ananatis	chrom
GQQ16_RS20275	GCA_014156615.1	Pantoea_agglomerans	chrom
GQQ16_RS20275	GCA_004344785.1	Pantoea_agglomerans	LPP
GQQ16_RS20275	GCA_009759885.1	Pantoea_agglomerans	LPP
GQQ16_RS20275	GCA_008632025.1	Pantoea_eucrina	LPP
GQQ16_RS20275	GCA_008631755.1	Pantoea_eucrina	LPP
GQQ16_RS20275	GCA_011752675.1	Pantoea_eucrina	LPP
GQQ16_RS20275	GCA_014138195.1	Pantoea_agglomerans	LPP
GQQ16_RS20275	GCA_014138175.1	Pantoea_agglomerans	LPP
GQQ16_RS20275	GCA_006385265.1	Pantoea_anthophila	LPP
GQQ16_RS20275	GCA_006385385.1	Pantoea_eucalypti	LPP
GQQ16_RS20275	GCA_010667965.1	Pantoea_agglomerans	LPP
GQQ16_RS20275	GCA_010667985.1	Pantoea_agglomerans	LPP
GQQ16_RS20275	GCA_010667975.1	Pantoea_agglomerans	LPP
GQQ16_RS20275	GCA_010667995.1	Pantoea_agglomerans	LPP
GQQ16_RS20275	GCA_902706165.1	Pantoea_agglomerans	chrom
GQQ16_RS20275	GCA_002095385.1	Pantoea_eucrina	LPP
GQQ16_RS20275	GCA_011800405.1	Pantoea_agglomerans	LPP
GQQ16_RS20275	GCA_011800355.1	Pantoea_anthophila	LPP
GQQ16_RS20275	GCA_011800475.1	Pantoea_agglomerans	LPP
GQQ16_RS20275	GCA_011800485.1	Pantoea_agglomerans	LPP
GQQ16_RS20275	GCA_011800685.1	Pantoea_agglomerans	LPP
GQQ16_RS20275	GCA_011800365.1	Pantoea_anthophila	LPP
GQQ16_RS20275	GCA_014354165.1	Pantoea_agglomerans	LPP
GQQ16_RS20275	GCA_014839545.1	Pantoea_agglomerans	LPP
GQQ16_RS20275	GCA_014839325.1	Pantoea_agglomerans	LPP
GQQ16_RS20275	GCA_014839125.1	Pantoea_agglomerans	LPP
GQQ16_RS20275	GCA_014838975.1	Pantoea_agglomerans	LPP
GQQ16_RS20275	GCA_014842695.1	Pantoea_agglomerans	LPP
GQQ16_RS20275	GCA_014839525.1	Pantoea_agglomerans	chrom
GQQ16_RS20275	GCA_000743785.2	Pantoea_agglomerans	LPP
GQQ16_RS20275	GCA_015354545.1	Pantoea_ananatis	chrom
GQQ16_RS20275	GCA_000475055.1	Pantoea_agglomerans	LPP
GQQ16_RS20275	GCA_001288285.1	Pantoea_agglomerans	LPP
GQQ16_RS20275	GCA_001477215.1	Pantoea_stewartii	chrom
GQQ16_RS20275	GCA_001476795.1	Pantoea_stewartii	chrom
GQQ16_RS20275	GCA_001476375.1	Pantoea_stewartii	chrom
GQQ16_RS20280	GCA_001238615.1	Pantoea_agglomerans	LPP
GQQ16_RS20280	GCA_001264395.1	Pantoea_agglomerans	LPP
GQQ16_RS20280	GCA_000627115.1	Pantoea_agglomerans	LPP
GQQ16_RS20280	GCA_003860325.1	Pantoea_agglomerans	LPP
GQQ16_RS20280	GCA_004136415.1	Pantoea_agglomerans	LPP
GQQ16_RS20280	GCA_004117135.1	Pantoea_agglomerans	LPP
GQQ16_RS20280	GCA_003710245.1	Pantoea_agglomerans	LPP
GQQ16_RS20280	GCA_009646115.1	Pantoea_eucalypti	LPP
GQQ16_RS20280	GCA_014156615.1	Pantoea_agglomerans	LPP
GQQ16_RS20280	GCA_004344785.1	Pantoea_agglomerans	LPP
GQQ16_RS20280	GCA_009759885.1	Pantoea_agglomerans	LPP
GQQ16_RS20280	GCA_000731125.1	Pantoea_agglomerans	LPP
GQQ16_RS20280	GCA_014138195.1	Pantoea_agglomerans	LPP
GQQ16_RS20280	GCA_014138175.1	Pantoea_agglomerans	LPP
GQQ16_RS20280	GCA_007665685.1	Pantoea_ananatis	chrom
GQQ16_RS20280	GCA_009668105.1	Pantoea_agglomerans	LPP
GQQ16_RS20280	GCA_010667965.1	Pantoea_agglomerans	LPP
GQQ16_RS20280	GCA_010667985.1	Pantoea_agglomerans	LPP
GQQ16_RS20280	GCA_010667975.1	Pantoea_agglomerans	LPP
GQQ16_RS20280	GCA_010667995.1	Pantoea_agglomerans	LPP
GQQ16_RS20280	GCA_010667945.1	Pantoea_agglomerans	LPP
GQQ16_RS20280	GCA_009765475.1	Pantoea_agglomerans	LPP
GQQ16_RS20280	GCA_011800405.1	Pantoea_agglomerans	LPP
GQQ16_RS20280	GCA_011800475.1	Pantoea_agglomerans	LPP
GQQ16_RS20280	GCA_011800485.1	Pantoea_agglomerans	LPP
GQQ16_RS20280	GCA_011800685.1	Pantoea_agglomerans	LPP
GQQ16_RS20280	GCA_013403235.1	Pantoea_agglomerans	chrom
GQQ16_RS20280	GCA_014495885.1	Pantoea_eucalypti	LPP
GQQ16_RS20280	GCA_000757415.2	Pantoea_agglomerans	chrom
GQQ16_RS20280	GCA_014839545.1	Pantoea_agglomerans	LPP
GQQ16_RS20280	GCA_014839325.1	Pantoea_agglomerans	LPP
GQQ16_RS20280	GCA_014839115.1	Pantoea_agglomerans	LPP
GQQ16_RS20280	GCA_014839175.1	Pantoea_agglomerans	LPP
GQQ16_RS20280	GCA_014839125.1	Pantoea_agglomerans	LPP
GQQ16_RS20280	GCA_014838815.1	Pantoea_agglomerans	LPP
GQQ16_RS20280	GCA_014838975.1	Pantoea_agglomerans	LPP
GQQ16_RS20280	GCA_014842695.1	Pantoea_agglomerans	LPP
GQQ16_RS20280	GCA_000743785.2	Pantoea_agglomerans	chrom
GQQ16_RS20280	GCA_900182855.1	Pantoea_agglomerans	LPP
GQQ16_RS20280	GCA_000475055.1	Pantoea_agglomerans	LPP
GQQ16_RS20280	GCA_009762725.1	Pantoea_agglomerans	LPP
GQQ16_RS20280	GCA_000179655.1	Pantoea_eucalypti	LPP
GQQ16_RS20280	GCA_001288285.1	Pantoea_agglomerans	LPP
GQQ16_RS20280	GCA_000687245.1	Pantoea_agglomerans	LPP
GQQ16_RS20285	GCA_900068865.1	Pantoea_agglomerans	LPP
GQQ16_RS20285	GCA_001597625.1	Pantoea_agglomerans	LPP
GQQ16_RS20285	GCA_001661985.1	Pantoea_agglomerans	LPP
GQQ16_RS20285	GCA_001264395.1	Pantoea_agglomerans	LPP
GQQ16_RS20285	GCA_003203695.1	Pantoea_eucalypti	LPP
GQQ16_RS20285	GCA_001709315.1	Pantoea_agglomerans	LPP
GQQ16_RS20285	GCA_000627115.1	Pantoea_agglomerans	LPP
GQQ16_RS20285	GCA_002082355.1	Pantoea_agglomerans	LPP
GQQ16_RS20285	GCA_003860325.1	Pantoea_agglomerans	LPP
GQQ16_RS20285	GCA_900185875.1	Pantoea_agglomerans	LPP
GQQ16_RS20285	GCA_002287745.1	Pantoea_vagans	chrom
GQQ16_RS20285	GCA_003704305.1	Pantoea_agglomerans	LPP
GQQ16_RS20285	GCA_004136415.1	Pantoea_agglomerans	LPP
GQQ16_RS20285	GCA_004117135.1	Pantoea_agglomerans	LPP
GQQ16_RS20285	GCA_003258435.1	Pantoea_agglomerans	LPP
GQQ16_RS20285	GCA_007050955.1	Pantoea_agglomerans	LPP
GQQ16_RS20285	GCA_004793995.1	Pantoea_agglomerans	LPP
GQQ16_RS20285	GCA_003710245.1	Pantoea_agglomerans	LPP
GQQ16_RS20285	GCA_009646115.1	Pantoea_eucalypti	LPP
GQQ16_RS20285	GCA_014156615.1	Pantoea_agglomerans	LPP
GQQ16_RS20285	GCA_004344785.1	Pantoea_agglomerans	LPP
GQQ16_RS20285	GCA_009759885.1	Pantoea_agglomerans	LPP
GQQ16_RS20285	GCA_000731125.1	Pantoea_agglomerans	LPP
GQQ16_RS20285	GCA_014138195.1	Pantoea_agglomerans	LPP
GQQ16_RS20285	GCA_014138175.1	Pantoea_agglomerans	LPP
GQQ16_RS20285	GCA_014138205.1	Pantoea_agglomerans	LPP
GQQ16_RS20285	GCA_014138245.1	Pantoea_agglomerans	LPP
GQQ16_RS20285	GCA_006385385.1	Pantoea_eucalypti	LPP
GQQ16_RS20285	GCA_007558755.1	Pantoea_agglomerans	LPP
GQQ16_RS20285	GCA_009668105.1	Pantoea_agglomerans	LPP
GQQ16_RS20285	GCA_010667965.1	Pantoea_agglomerans	LPP
GQQ16_RS20285	GCA_010667985.1	Pantoea_agglomerans	LPP
GQQ16_RS20285	GCA_010667975.1	Pantoea_agglomerans	LPP
GQQ16_RS20285	GCA_010667995.1	Pantoea_agglomerans	LPP
GQQ16_RS20285	GCA_010667945.1	Pantoea_agglomerans	LPP
GQQ16_RS20285	GCA_010667845.1	Pantoea_agglomerans	LPP
GQQ16_RS20285	GCA_010667895.1	Pantoea_agglomerans	LPP
GQQ16_RS20285	GCA_009765475.1	Pantoea_agglomerans	LPP
GQQ16_RS20285	GCA_902706165.1	Pantoea_agglomerans	LPP-chrom
GQQ16_RS20285	GCA_012241415.1	Pantoea_agglomerans	LPP
GQQ16_RS20285	GCA_011800405.1	Pantoea_agglomerans	LPP
GQQ16_RS20285	GCA_011800475.1	Pantoea_agglomerans	LPP
GQQ16_RS20285	GCA_011800485.1	Pantoea_agglomerans	LPP
GQQ16_RS20285	GCA_011800685.1	Pantoea_agglomerans	LPP
GQQ16_RS20285	GCA_013403235.1	Pantoea_agglomerans	LPP
GQQ16_RS20285	GCA_014495885.1	Pantoea_eucalypti	LPP
GQQ16_RS20285	GCA_014852315.1	Pantoea_eucalypti	LPP
GQQ16_RS20285	GCA_014353845.1	Pantoea_agglomerans	LPP
GQQ16_RS20285	GCA_014353955.1	Pantoea_agglomerans	LPP
GQQ16_RS20285	GCA_014353995.1	Pantoea_agglomerans	LPP
GQQ16_RS20285	GCA_014354005.1	Pantoea_agglomerans	LPP
GQQ16_RS20285	GCA_014353795.1	Pantoea_agglomerans	LPP
GQQ16_RS20285	GCA_014354165.1	Pantoea_agglomerans	LPP
GQQ16_RS20285	GCA_014353815.1	Pantoea_agglomerans	LPP
GQQ16_RS20285	GCA_014353945.1	Pantoea_agglomerans	LPP
GQQ16_RS20285	GCA_014353705.1	Pantoea_agglomerans	LPP
GQQ16_RS20285	GCA_014354135.1	Pantoea_agglomerans	LPP
GQQ16_RS20285	GCA_000757415.2	Pantoea_agglomerans	LPP
GQQ16_RS20285	GCA_014839545.1	Pantoea_agglomerans	LPP
GQQ16_RS20285	GCA_014839425.1	Pantoea_agglomerans	LPP
GQQ16_RS20285	GCA_014839325.1	Pantoea_agglomerans	LPP
GQQ16_RS20285	GCA_014839205.1	Pantoea_agglomerans	LPP
GQQ16_RS20285	GCA_014839175.1	Pantoea_agglomerans	LPP
GQQ16_RS20285	GCA_014839125.1	Pantoea_agglomerans	LPP
GQQ16_RS20285	GCA_014838815.1	Pantoea_agglomerans	LPP
GQQ16_RS20285	GCA_014838975.1	Pantoea_agglomerans	LPP
GQQ16_RS20285	GCA_014842695.1	Pantoea_agglomerans	LPP
GQQ16_RS20285	GCA_000743785.2	Pantoea_agglomerans	LPP
GQQ16_RS20285	GCA_900182855.1	Pantoea_agglomerans	LPP
GQQ16_RS20285	GCA_000475055.1	Pantoea_agglomerans	LPP
GQQ16_RS20285	GCA_000816655.1	Pantoea_eucalypti	LPP
GQQ16_RS20285	GCA_009762725.1	Pantoea_agglomerans	LPP
GQQ16_RS20285	GCA_001598475.1	Pantoea_agglomerans	LPP
GQQ16_RS20285	GCA_000179655.1	Pantoea_eucalypti	LPP
GQQ16_RS20285	GCA_001288285.1	Pantoea_agglomerans	LPP
GQQ16_RS20285	GCA_000687245.1	Pantoea_agglomerans	LPP
GQQ16_RS20285	GCA_000952095.1	Pantoea_agglomerans	LPP
GQQ16_RS18550	GCA_900068865.1	Pantoea_agglomerans	LPP
GQQ16_RS18550	GCA_001597625.1	Pantoea_agglomerans	LPP
GQQ16_RS18550	GCA_001641135.1	Pantoea_allii	LPP
GQQ16_RS18550	GCA_001661985.1	Pantoea_agglomerans	LPP
GQQ16_RS18550	GCA_013186345.1	Pantoea_ananatis	LPP
GQQ16_RS18550	GCA_013186335.1	Pantoea_ananatis	LPP
GQQ16_RS18550	GCA_013277595.1	Pantoea_stewartii	LPP
GQQ16_RS18550	GCA_001187705.1	Pantoea_ananatis	LPP
GQQ16_RS18550	GCA_001238615.1	Pantoea_agglomerans	LPP
GQQ16_RS18550	GCA_001264395.1	Pantoea_agglomerans	LPP
GQQ16_RS18550	GCA_000285975.1	Pantoea_ananatis	LPP
GQQ16_RS18550	GCA_001310295.1	Pantoea_stewartii	LPP
GQQ16_RS18550	GCA_001310285.1	Pantoea_stewartii	LPP
GQQ16_RS18550	GCA_001558735.2	Pantoea_vagans	LPP
GQQ16_RS18550	GCA_003231545.1	Pantoea_ananatis	LPP
GQQ16_RS18550	GCA_003231535.1	Pantoea_ananatis	LPP
GQQ16_RS18550	GCA_001543055.1	Pantoea_ananatis	LPP
GQQ16_RS18550	GCA_900167295.1	Pantoea_ananatis	LPP
GQQ16_RS18550	GCA_002224585.2	Pantoea_ananatis	LPP
GQQ16_RS18550	GCA_003203695.1	Pantoea_eucalypti	LPP
GQQ16_RS18550	GCA_002952035.2	Pantoea_ananatis	LPP
GQQ16_RS18550	GCA_001709315.1	Pantoea_agglomerans	LPP
GQQ16_RS18550	GCA_900119405.1	Pantoea_ananatis	LPP
GQQ16_RS18550	GCA_000627115.1	Pantoea_agglomerans	LPP
GQQ16_RS18550	GCA_003201065.1	Pantoea_vagans	LPP
GQQ16_RS18550	GCA_002082355.1	Pantoea_agglomerans	LPP
GQQ16_RS18550	GCA_003184965.2	Pantoea_ananatis	LPP
GQQ16_RS18550	GCA_003268795.1	Pantoea_ananatis	LPP
GQQ16_RS18550	GCA_003148595.1	Pantoea_ananatis	LPP
GQQ16_RS18550	GCA_003201255.1	Pantoea_ananatis	LPP
GQQ16_RS18550	GCA_003385815.1	Pantoea_ananatis	LPP
GQQ16_RS18550	GCA_003384905.1	Pantoea_ananatis	LPP
GQQ16_RS18550	GCA_003182175.1	Pantoea_ananatis	LPP
GQQ16_RS18550	GCA_003182215.1	Pantoea_ananatis	LPP
GQQ16_RS18550	GCA_003096515.1	Pantoea_ananatis	LPP
GQQ16_RS18550	GCA_003386715.1	Pantoea_ananatis	LPP
GQQ16_RS18550	GCA_003148935.1	Pantoea_allii	LPP
GQQ16_RS18550	GCA_003201175.1	Pantoea_stewartii	LPP
GQQ16_RS18550	GCA_004364735.1	Pantoea_stewartii	LPP
GQQ16_RS18550	GCA_003032455.1	Pantoea_vagans	LPP
GQQ16_RS18550	GCA_003860325.1	Pantoea_agglomerans	LPP
GQQ16_RS18550	GCA_002222515.1	Pantoea_agglomerans	LPP
GQQ16_RS18550	GCA_002215245.1	Pantoea_ananatis	LPP
GQQ16_RS18550	GCA_900185875.1	Pantoea_agglomerans	LPP
GQQ16_RS18550	GCA_002224035.1	Pantoea_ananatis	LPP
GQQ16_RS18550	GCA_002959445.1	Pantoea_ananatis	LPP
GQQ16_RS18550	GCA_002959435.1	Pantoea_ananatis	LPP
GQQ16_RS18550	GCA_002959515.1	Pantoea_ananatis	LPP
GQQ16_RS18550	GCA_002959475.1	Pantoea_ananatis	LPP
GQQ16_RS18550	GCA_002959535.1	Pantoea_ananatis	LPP
GQQ16_RS18550	GCA_002959565.1	Pantoea_ananatis	LPP
GQQ16_RS18550	GCA_002959555.1	Pantoea_ananatis	LPP
GQQ16_RS18550	GCA_002959585.1	Pantoea_ananatis	LPP
GQQ16_RS18550	GCA_002287745.1	Pantoea_vagans	LPP
GQQ16_RS18550	GCA_000661975.1	Pantoea_ananatis	LPP
GQQ16_RS18550	GCA_002307475.1	Pantoea_allii	LPP
GQQ16_RS18550	GCA_003704305.1	Pantoea_agglomerans	LPP
GQQ16_RS18550	GCA_004136415.1	Pantoea_agglomerans	LPP
GQQ16_RS18550	GCA_004117135.1	Pantoea_agglomerans	LPP
GQQ16_RS18550	GCA_008039815.1	Pantoea_vagans	LPP
GQQ16_RS18550	GCA_003182295.1	Pantoea_ananatis	LPP
GQQ16_RS18550	GCA_003258435.1	Pantoea_agglomerans	LPP
GQQ16_RS18550	GCA_004358685.1	Pantoea_ananatis	LPP
GQQ16_RS18550	GCA_004793995.1	Pantoea_agglomerans	LPP
GQQ16_RS18550	GCA_003710245.1	Pantoea_agglomerans	LPP
GQQ16_RS18550	GCA_009646115.1	Pantoea_eucalypti	LPP
GQQ16_RS18550	GCA_004792415.1	Pantoea_vagans	LPP
GQQ16_RS18550	GCA_003849975.1	Pantoea_ananatis	LPP
GQQ16_RS18550	GCA_000709995.2	Pantoea_ananatis	LPP
GQQ16_RS18550	GCA_000710015.2	Pantoea_ananatis	LPP
GQQ16_RS18550	GCA_000710035.2	Pantoea_ananatis	LPP
GQQ16_RS18550	GCA_014156615.1	Pantoea_agglomerans	LPP
GQQ16_RS18550	GCA_004028255.1	Pantoea_ananatis	LPP
GQQ16_RS18550	GCA_010273335.1	Pantoea_stewartii	LPP
GQQ16_RS18550	GCA_004344785.1	Pantoea_agglomerans	LPP
GQQ16_RS18550	GCA_009759885.1	Pantoea_agglomerans	LPP
GQQ16_RS18550	GCA_008631515.1	Pantoea_anthophila	LPP
GQQ16_RS18550	GCA_008631495.1	Pantoea_anthophila	LPP
GQQ16_RS18550	GCA_008631445.1	Pantoea_anthophila	LPP
GQQ16_RS18550	GCA_008631425.1	Pantoea_anthophila	LPP
GQQ16_RS18550	GCA_000745295.1	Pantoea_vagans	LPP
GQQ16_RS18550	GCA_000731125.1	Pantoea_agglomerans	LPP
GQQ16_RS18550	GCA_007828605.1	Pantoea_allii	LPP
GQQ16_RS18550	GCA_014138195.1	Pantoea_agglomerans	LPP
GQQ16_RS18550	GCA_014138175.1	Pantoea_agglomerans	LPP
GQQ16_RS18550	GCA_014138205.1	Pantoea_agglomerans	LPP
GQQ16_RS18550	GCA_014138245.1	Pantoea_agglomerans	LPP
GQQ16_RS18550	GCA_006385265.1	Pantoea_anthophila	LPP
GQQ16_RS18550	GCA_006494375.1	Pantoea_anthophila	LPP
GQQ16_RS18550	GCA_013364135.1	Pantoea_ananatis	LPP
GQQ16_RS18550	GCA_007558755.1	Pantoea_agglomerans	LPP
GQQ16_RS18550	GCA_007679955.1	Pantoea_anthophila	LPP
GQQ16_RS18550	GCA_007665685.1	Pantoea_ananatis	LPP
GQQ16_RS18550	GCA_011044475.1	Pantoea_stewartii	LPP
GQQ16_RS18550	GCA_009668105.1	Pantoea_agglomerans	LPP
GQQ16_RS18550	GCA_010667965.1	Pantoea_agglomerans	LPP
GQQ16_RS18550	GCA_010667985.1	Pantoea_agglomerans	LPP
GQQ16_RS18550	GCA_010667975.1	Pantoea_agglomerans	LPP
GQQ16_RS18550	GCA_010667995.1	Pantoea_agglomerans	LPP
GQQ16_RS18550	GCA_010667945.1	Pantoea_agglomerans	LPP
GQQ16_RS18550	GCA_010667845.1	Pantoea_agglomerans	LPP
GQQ16_RS18550	GCA_010667895.1	Pantoea_agglomerans	LPP
GQQ16_RS18550	GCA_009765415.1	Pantoea_ananatis	LPP
GQQ16_RS18550	GCA_009765475.1	Pantoea_agglomerans	LPP
GQQ16_RS18550	GCA_902706165.1	Pantoea_agglomerans	LPP
GQQ16_RS18550	GCA_010523255.1	Pantoea_agglomerans	LPP
GQQ16_RS18550	GCA_009996785.1	Pantoea_ananatis	LPP
GQQ16_RS18550	GCA_014218605.1	Pantoea_stewartii	LPP
GQQ16_RS18550	GCA_013912115.1	Pantoea_ananatis	LPP
GQQ16_RS18550	GCA_002095545.1	Pantoea_allii	LPP
GQQ16_RS18550	GCA_012241415.1	Pantoea_agglomerans	LPP
GQQ16_RS18550	GCA_011800405.1	Pantoea_agglomerans	LPP
GQQ16_RS18550	GCA_011800355.1	Pantoea_anthophila	LPP
GQQ16_RS18550	GCA_011800475.1	Pantoea_agglomerans	LPP
GQQ16_RS18550	GCA_011800325.1	Pantoea_anthophila	LPP
GQQ16_RS18550	GCA_011800485.1	Pantoea_agglomerans	LPP
GQQ16_RS18550	GCA_011800685.1	Pantoea_agglomerans	LPP
GQQ16_RS18550	GCA_011800365.1	Pantoea_anthophila	LPP
GQQ16_RS18550	GCA_013201575.1	Pantoea_allii	LPP
GQQ16_RS18550	GCA_013403235.1	Pantoea_agglomerans	LPP
GQQ16_RS18550	GCA_014495885.1	Pantoea_eucalypti	LPP
GQQ16_RS18550	GCA_014852315.1	Pantoea_eucalypti	LPP
GQQ16_RS18550	GCA_016658625.1	Pantoea_vagans	LPP
GQQ16_RS18550	GCA_014353955.1	Pantoea_agglomerans	LPP
GQQ16_RS18550	GCA_014353995.1	Pantoea_agglomerans	LPP
GQQ16_RS18550	GCA_014354005.1	Pantoea_agglomerans	LPP
GQQ16_RS18550	GCA_014353795.1	Pantoea_agglomerans	LPP
GQQ16_RS18550	GCA_014354165.1	Pantoea_agglomerans	LPP
GQQ16_RS18550	GCA_014353815.1	Pantoea_agglomerans	LPP
GQQ16_RS18550	GCA_014353945.1	Pantoea_agglomerans	LPP
GQQ16_RS18550	GCA_014353755.1	Pantoea_agglomerans	LPP
GQQ16_RS18550	GCA_014354135.1	Pantoea_agglomerans	LPP
GQQ16_RS18550	GCA_000757415.2	Pantoea_agglomerans	LPP
GQQ16_RS18550	GCA_000757435.2	Pantoea_vagans	LPP
GQQ16_RS18550	GCA_014839545.1	Pantoea_agglomerans	LPP
GQQ16_RS18550	GCA_014839425.1	Pantoea_agglomerans	LPP
GQQ16_RS18550	GCA_014839325.1	Pantoea_agglomerans	LPP
GQQ16_RS18550	GCA_014839315.1	Pantoea_agglomerans	LPP
GQQ16_RS18550	GCA_014839205.1	Pantoea_agglomerans	LPP
GQQ16_RS18550	GCA_014839175.1	Pantoea_agglomerans	LPP
GQQ16_RS18550	GCA_014839125.1	Pantoea_agglomerans	LPP
GQQ16_RS18550	GCA_014838905.1	Pantoea_agglomerans	LPP
GQQ16_RS18550	GCA_014838815.1	Pantoea_agglomerans	LPP
GQQ16_RS18550	GCA_014838975.1	Pantoea_agglomerans	LPP
GQQ16_RS18550	GCA_014842695.1	Pantoea_agglomerans	LPP
GQQ16_RS18550	GCA_014839525.1	Pantoea_agglomerans	LPP
GQQ16_RS18550	GCA_000743785.2	Pantoea_agglomerans	LPP
GQQ16_RS18550	GCA_015354545.1	Pantoea_ananatis	LPP
GQQ16_RS18550	GCA_900182855.1	Pantoea_agglomerans	LPP
GQQ16_RS18550	GCA_000475055.1	Pantoea_agglomerans	LPP
GQQ16_RS18550	GCA_000475035.1	Pantoea_ananatis	LPP
GQQ16_RS18550	GCA_000786255.1	Pantoea_stewartii	LPP
GQQ16_RS18550	GCA_000816655.1	Pantoea_eucalypti	LPP
GQQ16_RS18550	GCA_001475715.1	Pantoea_ananatis	LPP
GQQ16_RS18550	GCA_001476115.1	Pantoea_ananatis	LPP
GQQ16_RS18550	GCA_001476355.1	Pantoea_stewartii	LPP
GQQ16_RS18550	GCA_000803205.1	Pantoea_stewartii	LPP
GQQ16_RS18550	GCA_009762725.1	Pantoea_agglomerans	LPP
GQQ16_RS18550	GCA_000467085.1	Pantoea_ananatis	LPP
GQQ16_RS18550	GCA_000285475.1	Pantoea_ananatis	LPP
GQQ16_RS18550	GCA_001598475.1	Pantoea_agglomerans	LPP
GQQ16_RS18550	GCA_005233805.1	Pantoea_agglomerans	LPP
GQQ16_RS18550	GCA_000233595.1	Pantoea_ananatis	LPP
GQQ16_RS18550	GCA_000270125.2	Pantoea_ananatis	LPP
GQQ16_RS18550	GCA_000283875.1	Pantoea_ananatis	LPP
GQQ16_RS18550	GCA_000179655.1	Pantoea_eucalypti	LPP
GQQ16_RS18550	GCA_001288285.1	Pantoea_agglomerans	LPP
GQQ16_RS18550	GCA_000148935.1	Pantoea_vagans	LPP
GQQ16_RS18550	GCA_001477215.1	Pantoea_stewartii	LPP
GQQ16_RS18550	GCA_001476795.1	Pantoea_stewartii	LPP
GQQ16_RS18550	GCA_001476375.1	Pantoea_stewartii	LPP
GQQ16_RS18550	GCA_001475885.1	Pantoea_ananatis	LPP
GQQ16_RS18550	GCA_000687245.1	Pantoea_agglomerans	LPP
GQQ16_RS18550	GCA_000969395.1	Pantoea_anthophila	LPP
GQQ16_RS18550	GCA_000952095.1	Pantoea_agglomerans	LPP
GQQ16_RS18550	GCA_000582575.1	Pantoea_ananatis	LPP
GQQ16_RS18555	GCA_900068865.1	Pantoea_agglomerans	LPP
GQQ16_RS18555	GCA_001597625.1	Pantoea_agglomerans	LPP
GQQ16_RS18555	GCA_001641135.1	Pantoea_allii	LPP
GQQ16_RS18555	GCA_001661985.1	Pantoea_agglomerans	LPP
GQQ16_RS18555	GCA_013186345.1	Pantoea_ananatis	LPP
GQQ16_RS18555	GCA_013186335.1	Pantoea_ananatis	LPP
GQQ16_RS18555	GCA_013277595.1	Pantoea_stewartii	LPP
GQQ16_RS18555	GCA_001187705.1	Pantoea_ananatis	LPP
GQQ16_RS18555	GCA_001238615.1	Pantoea_agglomerans	LPP
GQQ16_RS18555	GCA_001264395.1	Pantoea_agglomerans	LPP
GQQ16_RS18555	GCA_000285975.1	Pantoea_ananatis	LPP
GQQ16_RS18555	GCA_001310295.1	Pantoea_stewartii	LPP
GQQ16_RS18555	GCA_001310285.1	Pantoea_stewartii	LPP
GQQ16_RS18555	GCA_001558735.2	Pantoea_vagans	LPP
GQQ16_RS18555	GCA_003231545.1	Pantoea_ananatis	LPP
GQQ16_RS18555	GCA_003231535.1	Pantoea_ananatis	LPP
GQQ16_RS18555	GCA_001543055.1	Pantoea_ananatis	LPP
GQQ16_RS18555	GCA_900167295.1	Pantoea_ananatis	LPP
GQQ16_RS18555	GCA_002224585.2	Pantoea_ananatis	LPP
GQQ16_RS18555	GCA_003203695.1	Pantoea_eucalypti	LPP
GQQ16_RS18555	GCA_002952035.2	Pantoea_ananatis	LPP
GQQ16_RS18555	GCA_001709315.1	Pantoea_agglomerans	LPP
GQQ16_RS18555	GCA_900119405.1	Pantoea_ananatis	LPP
GQQ16_RS18555	GCA_000627115.1	Pantoea_agglomerans	LPP
GQQ16_RS18555	GCA_003201065.1	Pantoea_vagans	LPP
GQQ16_RS18555	GCA_002082355.1	Pantoea_agglomerans	LPP
GQQ16_RS18555	GCA_003184965.2	Pantoea_ananatis	LPP
GQQ16_RS18555	GCA_003268795.1	Pantoea_ananatis	LPP
GQQ16_RS18555	GCA_003148595.1	Pantoea_ananatis	LPP
GQQ16_RS18555	GCA_003201255.1	Pantoea_ananatis	LPP
GQQ16_RS18555	GCA_003385815.1	Pantoea_ananatis	LPP
GQQ16_RS18555	GCA_003384905.1	Pantoea_ananatis	LPP
GQQ16_RS18555	GCA_003182175.1	Pantoea_ananatis	LPP
GQQ16_RS18555	GCA_003182215.1	Pantoea_ananatis	LPP
GQQ16_RS18555	GCA_003096515.1	Pantoea_ananatis	LPP
GQQ16_RS18555	GCA_003386715.1	Pantoea_ananatis	LPP
GQQ16_RS18555	GCA_003148935.1	Pantoea_allii	LPP
GQQ16_RS18555	GCA_003201175.1	Pantoea_stewartii	LPP
GQQ16_RS18555	GCA_004364735.1	Pantoea_stewartii	LPP
GQQ16_RS18555	GCA_003032455.1	Pantoea_vagans	LPP
GQQ16_RS18555	GCA_003860325.1	Pantoea_agglomerans	LPP
GQQ16_RS18555	GCA_002222515.1	Pantoea_agglomerans	LPP
GQQ16_RS18555	GCA_002215245.1	Pantoea_ananatis	LPP
GQQ16_RS18555	GCA_900185875.1	Pantoea_agglomerans	LPP
GQQ16_RS18555	GCA_002224035.1	Pantoea_ananatis	LPP
GQQ16_RS18555	GCA_002959445.1	Pantoea_ananatis	LPP
GQQ16_RS18555	GCA_002959435.1	Pantoea_ananatis	LPP
GQQ16_RS18555	GCA_002959515.1	Pantoea_ananatis	LPP
GQQ16_RS18555	GCA_002959475.1	Pantoea_ananatis	LPP
GQQ16_RS18555	GCA_002959535.1	Pantoea_ananatis	LPP
GQQ16_RS18555	GCA_002959565.1	Pantoea_ananatis	LPP
GQQ16_RS18555	GCA_002959555.1	Pantoea_ananatis	LPP
GQQ16_RS18555	GCA_002959585.1	Pantoea_ananatis	LPP
GQQ16_RS18555	GCA_002287745.1	Pantoea_vagans	LPP
GQQ16_RS18555	GCA_000661975.1	Pantoea_ananatis	LPP
GQQ16_RS18555	GCA_002307475.1	Pantoea_allii	LPP
GQQ16_RS18555	GCA_003704305.1	Pantoea_agglomerans	LPP
GQQ16_RS18555	GCA_004136415.1	Pantoea_agglomerans	LPP
GQQ16_RS18555	GCA_004117135.1	Pantoea_agglomerans	LPP
GQQ16_RS18555	GCA_008039815.1	Pantoea_vagans	LPP
GQQ16_RS18555	GCA_003182295.1	Pantoea_ananatis	LPP
GQQ16_RS18555	GCA_003258435.1	Pantoea_agglomerans	LPP
GQQ16_RS18555	GCA_004358685.1	Pantoea_ananatis	LPP
GQQ16_RS18555	GCA_004793995.1	Pantoea_agglomerans	LPP
GQQ16_RS18555	GCA_003710245.1	Pantoea_agglomerans	LPP
GQQ16_RS18555	GCA_009646115.1	Pantoea_eucalypti	LPP
GQQ16_RS18555	GCA_004792415.1	Pantoea_vagans	LPP
GQQ16_RS18555	GCA_003849975.1	Pantoea_ananatis	LPP
GQQ16_RS18555	GCA_000709995.2	Pantoea_ananatis	LPP
GQQ16_RS18555	GCA_000710015.2	Pantoea_ananatis	LPP
GQQ16_RS18555	GCA_000710035.2	Pantoea_ananatis	LPP
GQQ16_RS18555	GCA_014156615.1	Pantoea_agglomerans	LPP
GQQ16_RS18555	GCA_004028255.1	Pantoea_ananatis	LPP
GQQ16_RS18555	GCA_010273335.1	Pantoea_stewartii	LPP
GQQ16_RS18555	GCA_004344785.1	Pantoea_agglomerans	LPP
GQQ16_RS18555	GCA_009759885.1	Pantoea_agglomerans	LPP
GQQ16_RS18555	GCA_008631515.1	Pantoea_anthophila	LPP
GQQ16_RS18555	GCA_008631495.1	Pantoea_anthophila	LPP
GQQ16_RS18555	GCA_008631445.1	Pantoea_anthophila	LPP
GQQ16_RS18555	GCA_008631425.1	Pantoea_anthophila	LPP
GQQ16_RS18555	GCA_000745295.1	Pantoea_vagans	LPP
GQQ16_RS18555	GCA_000731125.1	Pantoea_agglomerans	LPP
GQQ16_RS18555	GCA_007828605.1	Pantoea_allii	LPP
GQQ16_RS18555	GCA_014138195.1	Pantoea_agglomerans	LPP
GQQ16_RS18555	GCA_014138175.1	Pantoea_agglomerans	LPP
GQQ16_RS18555	GCA_014138205.1	Pantoea_agglomerans	LPP
GQQ16_RS18555	GCA_014138245.1	Pantoea_agglomerans	LPP
GQQ16_RS18555	GCA_006385265.1	Pantoea_anthophila	LPP
GQQ16_RS18555	GCA_006494375.1	Pantoea_anthophila	LPP
GQQ16_RS18555	GCA_013364135.1	Pantoea_ananatis	LPP
GQQ16_RS18555	GCA_007558755.1	Pantoea_agglomerans	LPP
GQQ16_RS18555	GCA_007679955.1	Pantoea_anthophila	LPP
GQQ16_RS18555	GCA_007665685.1	Pantoea_ananatis	LPP
GQQ16_RS18555	GCA_011044475.1	Pantoea_stewartii	LPP
GQQ16_RS18555	GCA_009668105.1	Pantoea_agglomerans	LPP
GQQ16_RS18555	GCA_010667965.1	Pantoea_agglomerans	LPP
GQQ16_RS18555	GCA_010667985.1	Pantoea_agglomerans	LPP
GQQ16_RS18555	GCA_010667975.1	Pantoea_agglomerans	LPP
GQQ16_RS18555	GCA_010667995.1	Pantoea_agglomerans	LPP
GQQ16_RS18555	GCA_010667945.1	Pantoea_agglomerans	LPP
GQQ16_RS18555	GCA_010667845.1	Pantoea_agglomerans	LPP
GQQ16_RS18555	GCA_010667895.1	Pantoea_agglomerans	LPP
GQQ16_RS18555	GCA_009765415.1	Pantoea_ananatis	LPP
GQQ16_RS18555	GCA_009765475.1	Pantoea_agglomerans	LPP
GQQ16_RS18555	GCA_902706165.1	Pantoea_agglomerans	LPP
GQQ16_RS18555	GCA_010523255.1	Pantoea_agglomerans	LPP
GQQ16_RS18555	GCA_009996785.1	Pantoea_ananatis	LPP
GQQ16_RS18555	GCA_014218605.1	Pantoea_stewartii	LPP
GQQ16_RS18555	GCA_013912115.1	Pantoea_ananatis	LPP
GQQ16_RS18555	GCA_002095545.1	Pantoea_allii	LPP
GQQ16_RS18555	GCA_012241415.1	Pantoea_agglomerans	LPP
GQQ16_RS18555	GCA_011800405.1	Pantoea_agglomerans	LPP
GQQ16_RS18555	GCA_011800355.1	Pantoea_anthophila	LPP
GQQ16_RS18555	GCA_011800475.1	Pantoea_agglomerans	LPP
GQQ16_RS18555	GCA_011800325.1	Pantoea_anthophila	LPP
GQQ16_RS18555	GCA_011800485.1	Pantoea_agglomerans	LPP
GQQ16_RS18555	GCA_011800685.1	Pantoea_agglomerans	LPP
GQQ16_RS18555	GCA_011800365.1	Pantoea_anthophila	LPP
GQQ16_RS18555	GCA_013201575.1	Pantoea_allii	LPP
GQQ16_RS18555	GCA_013403235.1	Pantoea_agglomerans	LPP
GQQ16_RS18555	GCA_014495885.1	Pantoea_eucalypti	LPP
GQQ16_RS18555	GCA_014852315.1	Pantoea_eucalypti	LPP
GQQ16_RS18555	GCA_016658625.1	Pantoea_vagans	LPP
GQQ16_RS18555	GCA_014353955.1	Pantoea_agglomerans	LPP
GQQ16_RS18555	GCA_014353995.1	Pantoea_agglomerans	LPP
GQQ16_RS18555	GCA_014354005.1	Pantoea_agglomerans	LPP
GQQ16_RS18555	GCA_014353795.1	Pantoea_agglomerans	LPP
GQQ16_RS18555	GCA_014354165.1	Pantoea_agglomerans	LPP
GQQ16_RS18555	GCA_014353815.1	Pantoea_agglomerans	LPP
GQQ16_RS18555	GCA_014353945.1	Pantoea_agglomerans	LPP
GQQ16_RS18555	GCA_014353755.1	Pantoea_agglomerans	LPP
GQQ16_RS18555	GCA_014354135.1	Pantoea_agglomerans	LPP
GQQ16_RS18555	GCA_000757415.2	Pantoea_agglomerans	LPP
GQQ16_RS18555	GCA_000757435.2	Pantoea_vagans	LPP
GQQ16_RS18555	GCA_014839545.1	Pantoea_agglomerans	LPP
GQQ16_RS18555	GCA_014839425.1	Pantoea_agglomerans	LPP
GQQ16_RS18555	GCA_014839325.1	Pantoea_agglomerans	LPP
GQQ16_RS18555	GCA_014839315.1	Pantoea_agglomerans	LPP
GQQ16_RS18555	GCA_014839205.1	Pantoea_agglomerans	LPP
GQQ16_RS18555	GCA_014839175.1	Pantoea_agglomerans	LPP
GQQ16_RS18555	GCA_014839125.1	Pantoea_agglomerans	LPP
GQQ16_RS18555	GCA_014838905.1	Pantoea_agglomerans	LPP
GQQ16_RS18555	GCA_014838815.1	Pantoea_agglomerans	LPP
GQQ16_RS18555	GCA_014838975.1	Pantoea_agglomerans	LPP
GQQ16_RS18555	GCA_014842695.1	Pantoea_agglomerans	LPP
GQQ16_RS18555	GCA_014839525.1	Pantoea_agglomerans	LPP
GQQ16_RS18555	GCA_000743785.2	Pantoea_agglomerans	LPP
GQQ16_RS18555	GCA_015354545.1	Pantoea_ananatis	LPP
GQQ16_RS18555	GCA_900182855.1	Pantoea_agglomerans	LPP
GQQ16_RS18555	GCA_000475055.1	Pantoea_agglomerans	LPP
GQQ16_RS18555	GCA_000475035.1	Pantoea_ananatis	LPP
GQQ16_RS18555	GCA_000786255.1	Pantoea_stewartii	LPP
GQQ16_RS18555	GCA_000816655.1	Pantoea_eucalypti	LPP
GQQ16_RS18555	GCA_001475715.1	Pantoea_ananatis	LPP
GQQ16_RS18555	GCA_001476115.1	Pantoea_ananatis	LPP
GQQ16_RS18555	GCA_001476355.1	Pantoea_stewartii	LPP
GQQ16_RS18555	GCA_000803205.1	Pantoea_stewartii	LPP
GQQ16_RS18555	GCA_009762725.1	Pantoea_agglomerans	LPP
GQQ16_RS18555	GCA_000285475.1	Pantoea_ananatis	LPP
GQQ16_RS18555	GCA_001598475.1	Pantoea_agglomerans	LPP
GQQ16_RS18555	GCA_005233805.1	Pantoea_agglomerans	LPP
GQQ16_RS18555	GCA_000233595.1	Pantoea_ananatis	LPP
GQQ16_RS18555	GCA_000270125.2	Pantoea_ananatis	LPP
GQQ16_RS18555	GCA_000283875.1	Pantoea_ananatis	LPP
GQQ16_RS18555	GCA_000179655.1	Pantoea_eucalypti	LPP
GQQ16_RS18555	GCA_001288285.1	Pantoea_agglomerans	LPP
GQQ16_RS18555	GCA_000148935.1	Pantoea_vagans	LPP
GQQ16_RS18555	GCA_001477215.1	Pantoea_stewartii	LPP
GQQ16_RS18555	GCA_001476795.1	Pantoea_stewartii	LPP
GQQ16_RS18555	GCA_001476375.1	Pantoea_stewartii	LPP
GQQ16_RS18555	GCA_001475885.1	Pantoea_ananatis	LPP
GQQ16_RS18555	GCA_000687245.1	Pantoea_agglomerans	LPP
GQQ16_RS18555	GCA_000969395.1	Pantoea_anthophila	LPP
GQQ16_RS18555	GCA_000952095.1	Pantoea_agglomerans	LPP
GQQ16_RS18555	GCA_000582575.1	Pantoea_ananatis	LPP
GQQ16_RS18560	GCA_900068865.1	Pantoea_agglomerans	LPP
GQQ16_RS18560	GCA_001597625.1	Pantoea_agglomerans	LPP
GQQ16_RS18560	GCA_001641135.1	Pantoea_allii	LPP
GQQ16_RS18560	GCA_001661985.1	Pantoea_agglomerans	LPP
GQQ16_RS18560	GCA_013186345.1	Pantoea_ananatis	LPP
GQQ16_RS18560	GCA_013186335.1	Pantoea_ananatis	LPP
GQQ16_RS18560	GCA_013277595.1	Pantoea_stewartii	LPP
GQQ16_RS18560	GCA_001187705.1	Pantoea_ananatis	LPP
GQQ16_RS18560	GCA_001238615.1	Pantoea_agglomerans	LPP
GQQ16_RS18560	GCA_001264395.1	Pantoea_agglomerans	LPP
GQQ16_RS18560	GCA_000285975.1	Pantoea_ananatis	LPP
GQQ16_RS18560	GCA_001310295.1	Pantoea_stewartii	LPP
GQQ16_RS18560	GCA_001310285.1	Pantoea_stewartii	LPP
GQQ16_RS18560	GCA_001558735.2	Pantoea_vagans	LPP
GQQ16_RS18560	GCA_003231545.1	Pantoea_ananatis	LPP
GQQ16_RS18560	GCA_003231535.1	Pantoea_ananatis	LPP
GQQ16_RS18560	GCA_001543055.1	Pantoea_ananatis	LPP
GQQ16_RS18560	GCA_900167295.1	Pantoea_ananatis	LPP
GQQ16_RS18560	GCA_002224585.2	Pantoea_ananatis	LPP
GQQ16_RS18560	GCA_003203695.1	Pantoea_eucalypti	LPP
GQQ16_RS18560	GCA_002952035.2	Pantoea_ananatis	LPP
GQQ16_RS18560	GCA_001709315.1	Pantoea_agglomerans	LPP
GQQ16_RS18560	GCA_900119405.1	Pantoea_ananatis	LPP
GQQ16_RS18560	GCA_000627115.1	Pantoea_agglomerans	LPP
GQQ16_RS18560	GCA_003201065.1	Pantoea_vagans	LPP
GQQ16_RS18560	GCA_002082355.1	Pantoea_agglomerans	LPP
GQQ16_RS18560	GCA_003184965.2	Pantoea_ananatis	LPP
GQQ16_RS18560	GCA_003268795.1	Pantoea_ananatis	LPP
GQQ16_RS18560	GCA_003148595.1	Pantoea_ananatis	LPP
GQQ16_RS18560	GCA_003201255.1	Pantoea_ananatis	LPP
GQQ16_RS18560	GCA_003385815.1	Pantoea_ananatis	LPP
GQQ16_RS18560	GCA_003384905.1	Pantoea_ananatis	LPP
GQQ16_RS18560	GCA_003182175.1	Pantoea_ananatis	LPP
GQQ16_RS18560	GCA_003182215.1	Pantoea_ananatis	LPP
GQQ16_RS18560	GCA_003096515.1	Pantoea_ananatis	LPP
GQQ16_RS18560	GCA_003386715.1	Pantoea_ananatis	LPP
GQQ16_RS18560	GCA_003148935.1	Pantoea_allii	LPP
GQQ16_RS18560	GCA_003201175.1	Pantoea_stewartii	LPP
GQQ16_RS18560	GCA_004364735.1	Pantoea_stewartii	LPP
GQQ16_RS18560	GCA_003032455.1	Pantoea_vagans	LPP
GQQ16_RS18560	GCA_003860325.1	Pantoea_agglomerans	LPP
GQQ16_RS18560	GCA_002222515.1	Pantoea_agglomerans	LPP
GQQ16_RS18560	GCA_002215245.1	Pantoea_ananatis	LPP
GQQ16_RS18560	GCA_900185875.1	Pantoea_agglomerans	LPP
GQQ16_RS18560	GCA_002224035.1	Pantoea_ananatis	LPP
GQQ16_RS18560	GCA_002959445.1	Pantoea_ananatis	LPP
GQQ16_RS18560	GCA_002959435.1	Pantoea_ananatis	LPP
GQQ16_RS18560	GCA_002959515.1	Pantoea_ananatis	LPP
GQQ16_RS18560	GCA_002959475.1	Pantoea_ananatis	LPP
GQQ16_RS18560	GCA_002959535.1	Pantoea_ananatis	LPP
GQQ16_RS18560	GCA_002959565.1	Pantoea_ananatis	LPP
GQQ16_RS18560	GCA_002959555.1	Pantoea_ananatis	LPP
GQQ16_RS18560	GCA_002959585.1	Pantoea_ananatis	LPP
GQQ16_RS18560	GCA_002287745.1	Pantoea_vagans	LPP
GQQ16_RS18560	GCA_000661975.1	Pantoea_ananatis	LPP
GQQ16_RS18560	GCA_002307475.1	Pantoea_allii	LPP
GQQ16_RS18560	GCA_003704305.1	Pantoea_agglomerans	LPP
GQQ16_RS18560	GCA_004136415.1	Pantoea_agglomerans	LPP
GQQ16_RS18560	GCA_004117135.1	Pantoea_agglomerans	LPP
GQQ16_RS18560	GCA_008039815.1	Pantoea_vagans	LPP
GQQ16_RS18560	GCA_003182295.1	Pantoea_ananatis	LPP
GQQ16_RS18560	GCA_003258435.1	Pantoea_agglomerans	LPP
GQQ16_RS18560	GCA_004358685.1	Pantoea_ananatis	LPP
GQQ16_RS18560	GCA_004793995.1	Pantoea_agglomerans	LPP
GQQ16_RS18560	GCA_003710245.1	Pantoea_agglomerans	LPP
GQQ16_RS18560	GCA_009646115.1	Pantoea_eucalypti	LPP
GQQ16_RS18560	GCA_004792415.1	Pantoea_vagans	LPP
GQQ16_RS18560	GCA_003849975.1	Pantoea_ananatis	LPP
GQQ16_RS18560	GCA_000709995.2	Pantoea_ananatis	LPP
GQQ16_RS18560	GCA_000710015.2	Pantoea_ananatis	LPP
GQQ16_RS18560	GCA_000710035.2	Pantoea_ananatis	LPP
GQQ16_RS18560	GCA_014156615.1	Pantoea_agglomerans	LPP
GQQ16_RS18560	GCA_004028255.1	Pantoea_ananatis	LPP
GQQ16_RS18560	GCA_010273335.1	Pantoea_stewartii	LPP
GQQ16_RS18560	GCA_004344785.1	Pantoea_agglomerans	LPP
GQQ16_RS18560	GCA_009759885.1	Pantoea_agglomerans	LPP
GQQ16_RS18560	GCA_008631515.1	Pantoea_anthophila	LPP
GQQ16_RS18560	GCA_008631495.1	Pantoea_anthophila	LPP
GQQ16_RS18560	GCA_008631445.1	Pantoea_anthophila	LPP
GQQ16_RS18560	GCA_008631425.1	Pantoea_anthophila	LPP
GQQ16_RS18560	GCA_000745295.1	Pantoea_vagans	LPP
GQQ16_RS18560	GCA_000731125.1	Pantoea_agglomerans	LPP
GQQ16_RS18560	GCA_007828605.1	Pantoea_allii	LPP
GQQ16_RS18560	GCA_014138195.1	Pantoea_agglomerans	LPP
GQQ16_RS18560	GCA_014138175.1	Pantoea_agglomerans	LPP
GQQ16_RS18560	GCA_014138205.1	Pantoea_agglomerans	LPP
GQQ16_RS18560	GCA_014138245.1	Pantoea_agglomerans	LPP
GQQ16_RS18560	GCA_006385265.1	Pantoea_anthophila	LPP
GQQ16_RS18560	GCA_006494375.1	Pantoea_anthophila	LPP
GQQ16_RS18560	GCA_013364135.1	Pantoea_ananatis	LPP
GQQ16_RS18560	GCA_007558755.1	Pantoea_agglomerans	LPP
GQQ16_RS18560	GCA_007679955.1	Pantoea_anthophila	LPP
GQQ16_RS18560	GCA_007665685.1	Pantoea_ananatis	LPP
GQQ16_RS18560	GCA_011044475.1	Pantoea_stewartii	LPP
GQQ16_RS18560	GCA_009668105.1	Pantoea_agglomerans	LPP
GQQ16_RS18560	GCA_010667965.1	Pantoea_agglomerans	LPP
GQQ16_RS18560	GCA_010667985.1	Pantoea_agglomerans	LPP
GQQ16_RS18560	GCA_010667975.1	Pantoea_agglomerans	LPP
GQQ16_RS18560	GCA_010667995.1	Pantoea_agglomerans	LPP
GQQ16_RS18560	GCA_010667945.1	Pantoea_agglomerans	LPP
GQQ16_RS18560	GCA_010667845.1	Pantoea_agglomerans	LPP
GQQ16_RS18560	GCA_010667895.1	Pantoea_agglomerans	LPP
GQQ16_RS18560	GCA_009765415.1	Pantoea_ananatis	LPP
GQQ16_RS18560	GCA_009765475.1	Pantoea_agglomerans	LPP
GQQ16_RS18560	GCA_902706165.1	Pantoea_agglomerans	LPP
GQQ16_RS18560	GCA_010523255.1	Pantoea_agglomerans	LPP
GQQ16_RS18560	GCA_009996785.1	Pantoea_ananatis	LPP
GQQ16_RS18560	GCA_014218605.1	Pantoea_stewartii	LPP
GQQ16_RS18560	GCA_013912115.1	Pantoea_ananatis	LPP
GQQ16_RS18560	GCA_002095545.1	Pantoea_allii	LPP
GQQ16_RS18560	GCA_012241415.1	Pantoea_agglomerans	LPP
GQQ16_RS18560	GCA_011800405.1	Pantoea_agglomerans	LPP
GQQ16_RS18560	GCA_011800355.1	Pantoea_anthophila	LPP
GQQ16_RS18560	GCA_011800475.1	Pantoea_agglomerans	LPP
GQQ16_RS18560	GCA_011800325.1	Pantoea_anthophila	LPP
GQQ16_RS18560	GCA_011800485.1	Pantoea_agglomerans	LPP
GQQ16_RS18560	GCA_011800685.1	Pantoea_agglomerans	LPP
GQQ16_RS18560	GCA_011800365.1	Pantoea_anthophila	LPP
GQQ16_RS18560	GCA_013201575.1	Pantoea_allii	LPP
GQQ16_RS18560	GCA_013403235.1	Pantoea_agglomerans	LPP
GQQ16_RS18560	GCA_014495885.1	Pantoea_eucalypti	LPP
GQQ16_RS18560	GCA_014852315.1	Pantoea_eucalypti	LPP
GQQ16_RS18560	GCA_016658625.1	Pantoea_vagans	LPP
GQQ16_RS18560	GCA_014353955.1	Pantoea_agglomerans	LPP
GQQ16_RS18560	GCA_014353995.1	Pantoea_agglomerans	LPP
GQQ16_RS18560	GCA_014354005.1	Pantoea_agglomerans	LPP
GQQ16_RS18560	GCA_014353795.1	Pantoea_agglomerans	LPP
GQQ16_RS18560	GCA_014354165.1	Pantoea_agglomerans	LPP
GQQ16_RS18560	GCA_014353815.1	Pantoea_agglomerans	LPP
GQQ16_RS18560	GCA_014353945.1	Pantoea_agglomerans	LPP
GQQ16_RS18560	GCA_014353755.1	Pantoea_agglomerans	LPP
GQQ16_RS18560	GCA_014354135.1	Pantoea_agglomerans	LPP
GQQ16_RS18560	GCA_000757415.2	Pantoea_agglomerans	LPP
GQQ16_RS18560	GCA_000757435.2	Pantoea_vagans	LPP
GQQ16_RS18560	GCA_014839545.1	Pantoea_agglomerans	LPP
GQQ16_RS18560	GCA_014839425.1	Pantoea_agglomerans	LPP
GQQ16_RS18560	GCA_014839325.1	Pantoea_agglomerans	LPP
GQQ16_RS18560	GCA_014839315.1	Pantoea_agglomerans	LPP
GQQ16_RS18560	GCA_014839205.1	Pantoea_agglomerans	LPP
GQQ16_RS18560	GCA_014839175.1	Pantoea_agglomerans	LPP
GQQ16_RS18560	GCA_014839125.1	Pantoea_agglomerans	LPP
GQQ16_RS18560	GCA_014838905.1	Pantoea_agglomerans	LPP
GQQ16_RS18560	GCA_014838815.1	Pantoea_agglomerans	LPP
GQQ16_RS18560	GCA_014838975.1	Pantoea_agglomerans	LPP
GQQ16_RS18560	GCA_014842695.1	Pantoea_agglomerans	LPP
GQQ16_RS18560	GCA_014839525.1	Pantoea_agglomerans	LPP
GQQ16_RS18560	GCA_000743785.2	Pantoea_agglomerans	LPP
GQQ16_RS18560	GCA_015354545.1	Pantoea_ananatis	LPP
GQQ16_RS18560	GCA_900182855.1	Pantoea_agglomerans	LPP
GQQ16_RS18560	GCA_000475055.1	Pantoea_agglomerans	LPP
GQQ16_RS18560	GCA_000475035.1	Pantoea_ananatis	LPP
GQQ16_RS18560	GCA_000786255.1	Pantoea_stewartii	LPP
GQQ16_RS18560	GCA_000816655.1	Pantoea_eucalypti	LPP
GQQ16_RS18560	GCA_001475715.1	Pantoea_ananatis	LPP
GQQ16_RS18560	GCA_001476115.1	Pantoea_ananatis	LPP
GQQ16_RS18560	GCA_001476355.1	Pantoea_stewartii	LPP
GQQ16_RS18560	GCA_000803205.1	Pantoea_stewartii	LPP
GQQ16_RS18560	GCA_009762725.1	Pantoea_agglomerans	LPP
GQQ16_RS18560	GCA_000467085.1	Pantoea_ananatis	LPP
GQQ16_RS18560	GCA_000285475.1	Pantoea_ananatis	LPP
GQQ16_RS18560	GCA_001598475.1	Pantoea_agglomerans	LPP
GQQ16_RS18560	GCA_005233805.1	Pantoea_agglomerans	LPP
GQQ16_RS18560	GCA_000233595.1	Pantoea_ananatis	LPP
GQQ16_RS18560	GCA_000270125.2	Pantoea_ananatis	LPP
GQQ16_RS18560	GCA_000283875.1	Pantoea_ananatis	LPP
GQQ16_RS18560	GCA_000179655.1	Pantoea_eucalypti	LPP
GQQ16_RS18560	GCA_001288285.1	Pantoea_agglomerans	LPP
GQQ16_RS18560	GCA_000148935.1	Pantoea_vagans	LPP
GQQ16_RS18560	GCA_001477215.1	Pantoea_stewartii	LPP
GQQ16_RS18560	GCA_001476795.1	Pantoea_stewartii	LPP
GQQ16_RS18560	GCA_001476375.1	Pantoea_stewartii	LPP
GQQ16_RS18560	GCA_001475885.1	Pantoea_ananatis	LPP
GQQ16_RS18560	GCA_000687245.1	Pantoea_agglomerans	LPP
GQQ16_RS18560	GCA_000969395.1	Pantoea_anthophila	LPP
GQQ16_RS18560	GCA_000952095.1	Pantoea_agglomerans	LPP
GQQ16_RS18560	GCA_000582575.1	Pantoea_ananatis	LPP
GQQ16_RS18565	GCA_900068865.1	Pantoea_agglomerans	LPP
GQQ16_RS18565	GCA_001597625.1	Pantoea_agglomerans	LPP
GQQ16_RS18565	GCA_001641135.1	Pantoea_allii	LPP
GQQ16_RS18565	GCA_001661985.1	Pantoea_agglomerans	LPP
GQQ16_RS18565	GCA_013186345.1	Pantoea_ananatis	LPP
GQQ16_RS18565	GCA_013186335.1	Pantoea_ananatis	LPP
GQQ16_RS18565	GCA_013277595.1	Pantoea_stewartii	LPP
GQQ16_RS18565	GCA_001187705.1	Pantoea_ananatis	LPP
GQQ16_RS18565	GCA_001238615.1	Pantoea_agglomerans	LPP
GQQ16_RS18565	GCA_001264395.1	Pantoea_agglomerans	LPP
GQQ16_RS18565	GCA_000285975.1	Pantoea_ananatis	LPP
GQQ16_RS18565	GCA_001310295.1	Pantoea_stewartii	LPP
GQQ16_RS18565	GCA_001310285.1	Pantoea_stewartii	LPP
GQQ16_RS18565	GCA_001558735.2	Pantoea_vagans	LPP
GQQ16_RS18565	GCA_003231545.1	Pantoea_ananatis	LPP
GQQ16_RS18565	GCA_003231535.1	Pantoea_ananatis	LPP
GQQ16_RS18565	GCA_001543055.1	Pantoea_ananatis	LPP
GQQ16_RS18565	GCA_900167295.1	Pantoea_ananatis	LPP
GQQ16_RS18565	GCA_002224585.2	Pantoea_ananatis	LPP
GQQ16_RS18565	GCA_003203695.1	Pantoea_eucalypti	LPP
GQQ16_RS18565	GCA_002952035.2	Pantoea_ananatis	LPP
GQQ16_RS18565	GCA_001709315.1	Pantoea_agglomerans	LPP
GQQ16_RS18565	GCA_900119405.1	Pantoea_ananatis	LPP
GQQ16_RS18565	GCA_000627115.1	Pantoea_agglomerans	LPP
GQQ16_RS18565	GCA_003201065.1	Pantoea_vagans	LPP
GQQ16_RS18565	GCA_002082355.1	Pantoea_agglomerans	LPP
GQQ16_RS18565	GCA_003184965.2	Pantoea_ananatis	LPP
GQQ16_RS18565	GCA_003268795.1	Pantoea_ananatis	LPP
GQQ16_RS18565	GCA_003148595.1	Pantoea_ananatis	LPP
GQQ16_RS18565	GCA_003201255.1	Pantoea_ananatis	LPP
GQQ16_RS18565	GCA_003385815.1	Pantoea_ananatis	LPP
GQQ16_RS18565	GCA_003384905.1	Pantoea_ananatis	LPP
GQQ16_RS18565	GCA_003182175.1	Pantoea_ananatis	LPP
GQQ16_RS18565	GCA_003182215.1	Pantoea_ananatis	LPP
GQQ16_RS18565	GCA_003096515.1	Pantoea_ananatis	LPP
GQQ16_RS18565	GCA_003386715.1	Pantoea_ananatis	LPP
GQQ16_RS18565	GCA_003148935.1	Pantoea_allii	LPP
GQQ16_RS18565	GCA_003201175.1	Pantoea_stewartii	LPP
GQQ16_RS18565	GCA_004364735.1	Pantoea_stewartii	LPP
GQQ16_RS18565	GCA_003032455.1	Pantoea_vagans	LPP
GQQ16_RS18565	GCA_003860325.1	Pantoea_agglomerans	LPP
GQQ16_RS18565	GCA_002222515.1	Pantoea_agglomerans	LPP
GQQ16_RS18565	GCA_002215245.1	Pantoea_ananatis	LPP
GQQ16_RS18565	GCA_900185875.1	Pantoea_agglomerans	LPP
GQQ16_RS18565	GCA_002224035.1	Pantoea_ananatis	LPP
GQQ16_RS18565	GCA_002959445.1	Pantoea_ananatis	LPP
GQQ16_RS18565	GCA_002959435.1	Pantoea_ananatis	LPP
GQQ16_RS18565	GCA_002959515.1	Pantoea_ananatis	LPP
GQQ16_RS18565	GCA_002959475.1	Pantoea_ananatis	LPP
GQQ16_RS18565	GCA_002959535.1	Pantoea_ananatis	LPP
GQQ16_RS18565	GCA_002959565.1	Pantoea_ananatis	LPP
GQQ16_RS18565	GCA_002959555.1	Pantoea_ananatis	LPP
GQQ16_RS18565	GCA_002959585.1	Pantoea_ananatis	LPP
GQQ16_RS18565	GCA_002287745.1	Pantoea_vagans	LPP
GQQ16_RS18565	GCA_000661975.1	Pantoea_ananatis	LPP
GQQ16_RS18565	GCA_002307475.1	Pantoea_allii	LPP
GQQ16_RS18565	GCA_003704305.1	Pantoea_agglomerans	LPP
GQQ16_RS18565	GCA_004136415.1	Pantoea_agglomerans	LPP
GQQ16_RS18565	GCA_004117135.1	Pantoea_agglomerans	LPP
GQQ16_RS18565	GCA_008039815.1	Pantoea_vagans	LPP
GQQ16_RS18565	GCA_003182295.1	Pantoea_ananatis	LPP
GQQ16_RS18565	GCA_003258435.1	Pantoea_agglomerans	LPP
GQQ16_RS18565	GCA_004358685.1	Pantoea_ananatis	LPP
GQQ16_RS18565	GCA_007050955.1	Pantoea_agglomerans	LPP
GQQ16_RS18565	GCA_004793995.1	Pantoea_agglomerans	LPP
GQQ16_RS18565	GCA_003710245.1	Pantoea_agglomerans	LPP
GQQ16_RS18565	GCA_009646115.1	Pantoea_eucalypti	LPP
GQQ16_RS18565	GCA_004792415.1	Pantoea_vagans	LPP
GQQ16_RS18565	GCA_003849975.1	Pantoea_ananatis	LPP
GQQ16_RS18565	GCA_000709995.2	Pantoea_ananatis	LPP
GQQ16_RS18565	GCA_000710015.2	Pantoea_ananatis	LPP
GQQ16_RS18565	GCA_000710035.2	Pantoea_ananatis	LPP
GQQ16_RS18565	GCA_014156615.1	Pantoea_agglomerans	LPP
GQQ16_RS18565	GCA_004028255.1	Pantoea_ananatis	LPP
GQQ16_RS18565	GCA_010273335.1	Pantoea_stewartii	LPP
GQQ16_RS18565	GCA_004344785.1	Pantoea_agglomerans	LPP
GQQ16_RS18565	GCA_009759885.1	Pantoea_agglomerans	LPP
GQQ16_RS18565	GCA_008631515.1	Pantoea_anthophila	LPP
GQQ16_RS18565	GCA_008631495.1	Pantoea_anthophila	LPP
GQQ16_RS18565	GCA_008631445.1	Pantoea_anthophila	LPP
GQQ16_RS18565	GCA_008631425.1	Pantoea_anthophila	LPP
GQQ16_RS18565	GCA_000745295.1	Pantoea_vagans	LPP
GQQ16_RS18565	GCA_000731125.1	Pantoea_agglomerans	LPP
GQQ16_RS18565	GCA_007828605.1	Pantoea_allii	LPP
GQQ16_RS18565	GCA_014138195.1	Pantoea_agglomerans	LPP
GQQ16_RS18565	GCA_014138175.1	Pantoea_agglomerans	LPP
GQQ16_RS18565	GCA_014138205.1	Pantoea_agglomerans	LPP
GQQ16_RS18565	GCA_014138245.1	Pantoea_agglomerans	LPP
GQQ16_RS18565	GCA_006385265.1	Pantoea_anthophila	LPP
GQQ16_RS18565	GCA_006494375.1	Pantoea_anthophila	LPP
GQQ16_RS18565	GCA_013364135.1	Pantoea_ananatis	LPP
GQQ16_RS18565	GCA_007558755.1	Pantoea_agglomerans	LPP
GQQ16_RS18565	GCA_007679955.1	Pantoea_anthophila	LPP
GQQ16_RS18565	GCA_007665685.1	Pantoea_ananatis	LPP
GQQ16_RS18565	GCA_011044475.1	Pantoea_stewartii	LPP
GQQ16_RS18565	GCA_009668105.1	Pantoea_agglomerans	LPP
GQQ16_RS18565	GCA_010667965.1	Pantoea_agglomerans	LPP
GQQ16_RS18565	GCA_010667985.1	Pantoea_agglomerans	LPP
GQQ16_RS18565	GCA_010667975.1	Pantoea_agglomerans	LPP
GQQ16_RS18565	GCA_010667995.1	Pantoea_agglomerans	LPP
GQQ16_RS18565	GCA_010667945.1	Pantoea_agglomerans	LPP
GQQ16_RS18565	GCA_010667845.1	Pantoea_agglomerans	LPP
GQQ16_RS18565	GCA_010667895.1	Pantoea_agglomerans	LPP
GQQ16_RS18565	GCA_009765415.1	Pantoea_ananatis	LPP
GQQ16_RS18565	GCA_009765475.1	Pantoea_agglomerans	LPP
GQQ16_RS18565	GCA_902706165.1	Pantoea_agglomerans	LPP
GQQ16_RS18565	GCA_010523255.1	Pantoea_agglomerans	LPP
GQQ16_RS18565	GCA_009996785.1	Pantoea_ananatis	LPP
GQQ16_RS18565	GCA_014218605.1	Pantoea_stewartii	LPP
GQQ16_RS18565	GCA_013912115.1	Pantoea_ananatis	LPP
GQQ16_RS18565	GCA_002095545.1	Pantoea_allii	LPP
GQQ16_RS18565	GCA_012241415.1	Pantoea_agglomerans	LPP
GQQ16_RS18565	GCA_011800405.1	Pantoea_agglomerans	LPP
GQQ16_RS18565	GCA_011800355.1	Pantoea_anthophila	LPP
GQQ16_RS18565	GCA_011800475.1	Pantoea_agglomerans	LPP
GQQ16_RS18565	GCA_011800325.1	Pantoea_anthophila	LPP
GQQ16_RS18565	GCA_011800485.1	Pantoea_agglomerans	LPP
GQQ16_RS18565	GCA_011800685.1	Pantoea_agglomerans	LPP
GQQ16_RS18565	GCA_011800365.1	Pantoea_anthophila	LPP
GQQ16_RS18565	GCA_013201575.1	Pantoea_allii	LPP
GQQ16_RS18565	GCA_013403235.1	Pantoea_agglomerans	LPP
GQQ16_RS18565	GCA_014495885.1	Pantoea_eucalypti	LPP
GQQ16_RS18565	GCA_014852315.1	Pantoea_eucalypti	LPP
GQQ16_RS18565	GCA_016658625.1	Pantoea_vagans	LPP
GQQ16_RS18565	GCA_014353955.1	Pantoea_agglomerans	LPP
GQQ16_RS18565	GCA_014353995.1	Pantoea_agglomerans	LPP
GQQ16_RS18565	GCA_014354005.1	Pantoea_agglomerans	LPP
GQQ16_RS18565	GCA_014353795.1	Pantoea_agglomerans	LPP
GQQ16_RS18565	GCA_014354165.1	Pantoea_agglomerans	LPP
GQQ16_RS18565	GCA_014353815.1	Pantoea_agglomerans	LPP
GQQ16_RS18565	GCA_014353945.1	Pantoea_agglomerans	LPP
GQQ16_RS18565	GCA_014353755.1	Pantoea_agglomerans	LPP
GQQ16_RS18565	GCA_014354135.1	Pantoea_agglomerans	LPP
GQQ16_RS18565	GCA_000757415.2	Pantoea_agglomerans	LPP
GQQ16_RS18565	GCA_000757435.2	Pantoea_vagans	LPP
GQQ16_RS18565	GCA_014839545.1	Pantoea_agglomerans	LPP
GQQ16_RS18565	GCA_014839425.1	Pantoea_agglomerans	LPP
GQQ16_RS18565	GCA_014839325.1	Pantoea_agglomerans	LPP
GQQ16_RS18565	GCA_014839315.1	Pantoea_agglomerans	LPP
GQQ16_RS18565	GCA_014839205.1	Pantoea_agglomerans	LPP
GQQ16_RS18565	GCA_014839175.1	Pantoea_agglomerans	LPP
GQQ16_RS18565	GCA_014839125.1	Pantoea_agglomerans	LPP
GQQ16_RS18565	GCA_014838905.1	Pantoea_agglomerans	LPP
GQQ16_RS18565	GCA_014838815.1	Pantoea_agglomerans	LPP
GQQ16_RS18565	GCA_014838975.1	Pantoea_agglomerans	LPP
GQQ16_RS18565	GCA_014842695.1	Pantoea_agglomerans	LPP
GQQ16_RS18565	GCA_014839525.1	Pantoea_agglomerans	LPP
GQQ16_RS18565	GCA_000743785.2	Pantoea_agglomerans	LPP
GQQ16_RS18565	GCA_015354545.1	Pantoea_ananatis	LPP
GQQ16_RS18565	GCA_900182855.1	Pantoea_agglomerans	LPP
GQQ16_RS18565	GCA_000475055.1	Pantoea_agglomerans	LPP
GQQ16_RS18565	GCA_000475035.1	Pantoea_ananatis	LPP
GQQ16_RS18565	GCA_000786255.1	Pantoea_stewartii	LPP
GQQ16_RS18565	GCA_000816655.1	Pantoea_eucalypti	LPP
GQQ16_RS18565	GCA_001475715.1	Pantoea_ananatis	LPP
GQQ16_RS18565	GCA_001476115.1	Pantoea_ananatis	LPP
GQQ16_RS18565	GCA_001476355.1	Pantoea_stewartii	LPP
GQQ16_RS18565	GCA_000803205.1	Pantoea_stewartii	LPP
GQQ16_RS18565	GCA_009762725.1	Pantoea_agglomerans	LPP
GQQ16_RS18565	GCA_000467085.1	Pantoea_ananatis	LPP
GQQ16_RS18565	GCA_000285475.1	Pantoea_ananatis	LPP
GQQ16_RS18565	GCA_001598475.1	Pantoea_agglomerans	LPP
GQQ16_RS18565	GCA_005233805.1	Pantoea_agglomerans	LPP
GQQ16_RS18565	GCA_000233595.1	Pantoea_ananatis	LPP
GQQ16_RS18565	GCA_000270125.2	Pantoea_ananatis	LPP
GQQ16_RS18565	GCA_000283875.1	Pantoea_ananatis	LPP
GQQ16_RS18565	GCA_000179655.1	Pantoea_eucalypti	LPP
GQQ16_RS18565	GCA_001288285.1	Pantoea_agglomerans	LPP
GQQ16_RS18565	GCA_000148935.1	Pantoea_vagans	LPP
GQQ16_RS18565	GCA_001477215.1	Pantoea_stewartii	LPP
GQQ16_RS18565	GCA_001476795.1	Pantoea_stewartii	LPP
GQQ16_RS18565	GCA_001476375.1	Pantoea_stewartii	LPP
GQQ16_RS18565	GCA_001475885.1	Pantoea_ananatis	LPP
GQQ16_RS18565	GCA_000687245.1	Pantoea_agglomerans	LPP
GQQ16_RS18565	GCA_000969395.1	Pantoea_anthophila	LPP
GQQ16_RS18565	GCA_000952095.1	Pantoea_agglomerans	LPP
GQQ16_RS18565	GCA_000582575.1	Pantoea_ananatis	LPP
GQQ16_RS18570	GCA_900068865.1	Pantoea_agglomerans	LPP
GQQ16_RS18570	GCA_001597625.1	Pantoea_agglomerans	LPP
GQQ16_RS18570	GCA_001661985.1	Pantoea_agglomerans	LPP
GQQ16_RS18570	GCA_013186345.1	Pantoea_ananatis	chrom
GQQ16_RS18570	GCA_013186335.1	Pantoea_ananatis	chrom
GQQ16_RS18570	GCA_001238615.1	Pantoea_agglomerans	LPP
GQQ16_RS18570	GCA_001264395.1	Pantoea_agglomerans	LPP
GQQ16_RS18570	GCA_001310295.1	Pantoea_stewartii	chrom
GQQ16_RS18570	GCA_001310285.1	Pantoea_stewartii	chrom
GQQ16_RS18570	GCA_001558735.2	Pantoea_vagans	LPP-chrom
GQQ16_RS18570	GCA_001543055.1	Pantoea_ananatis	chrom
GQQ16_RS18570	GCA_002952035.2	Pantoea_ananatis	chrom
GQQ16_RS18570	GCA_001709315.1	Pantoea_agglomerans	LPP
GQQ16_RS18570	GCA_001881025.1	Pantoea_eucrina	LPP
GQQ16_RS18570	GCA_000627115.1	Pantoea_agglomerans	LPP
GQQ16_RS18570	GCA_003201065.1	Pantoea_vagans	LPP-chrom
GQQ16_RS18570	GCA_002082355.1	Pantoea_agglomerans	LPP
GQQ16_RS18570	GCA_002928325.1	Pantoea_eucrina	LPP
GQQ16_RS18570	GCA_003148595.1	Pantoea_ananatis	chrom
GQQ16_RS18570	GCA_003384905.1	Pantoea_ananatis	chrom
GQQ16_RS18570	GCA_003201175.1	Pantoea_stewartii	chrom
GQQ16_RS18570	GCA_003032455.1	Pantoea_vagans	LPP
GQQ16_RS18570	GCA_003860325.1	Pantoea_agglomerans	LPP
GQQ16_RS18570	GCA_002222515.1	Pantoea_agglomerans	LPP
GQQ16_RS18570	GCA_900185875.1	Pantoea_agglomerans	LPP
GQQ16_RS18570	GCA_002959515.1	Pantoea_ananatis	chrom
GQQ16_RS18570	GCA_002959535.1	Pantoea_ananatis	chrom
GQQ16_RS18570	GCA_002287745.1	Pantoea_vagans	LPP
GQQ16_RS18570	GCA_003704305.1	Pantoea_agglomerans	LPP
GQQ16_RS18570	GCA_004136415.1	Pantoea_agglomerans	LPP
GQQ16_RS18570	GCA_004117135.1	Pantoea_agglomerans	LPP
GQQ16_RS18570	GCA_008039815.1	Pantoea_vagans	LPP
GQQ16_RS18570	GCA_003258435.1	Pantoea_agglomerans	LPP
GQQ16_RS18570	GCA_004358685.1	Pantoea_ananatis	chrom
GQQ16_RS18570	GCA_007050955.1	Pantoea_agglomerans	LPP
GQQ16_RS18570	GCA_004793995.1	Pantoea_agglomerans	LPP
GQQ16_RS18570	GCA_003710245.1	Pantoea_agglomerans	LPP
GQQ16_RS18570	GCA_004792415.1	Pantoea_vagans	LPP
GQQ16_RS18570	GCA_014156615.1	Pantoea_agglomerans	LPP
GQQ16_RS18570	GCA_010273335.1	Pantoea_stewartii	chrom
GQQ16_RS18570	GCA_004344785.1	Pantoea_agglomerans	LPP
GQQ16_RS18570	GCA_009759885.1	Pantoea_agglomerans	LPP
GQQ16_RS18570	GCA_000745295.1	Pantoea_vagans	LPP
GQQ16_RS18570	GCA_000731125.1	Pantoea_agglomerans	LPP
GQQ16_RS18570	GCA_007828605.1	Pantoea_allii	chrom
GQQ16_RS18570	GCA_014138195.1	Pantoea_agglomerans	LPP
GQQ16_RS18570	GCA_014138175.1	Pantoea_agglomerans	LPP
GQQ16_RS18570	GCA_014138205.1	Pantoea_agglomerans	LPP
GQQ16_RS18570	GCA_014138245.1	Pantoea_agglomerans	LPP
GQQ16_RS18570	GCA_007558755.1	Pantoea_agglomerans	LPP
GQQ16_RS18570	GCA_009668105.1	Pantoea_agglomerans	LPP
GQQ16_RS18570	GCA_010667965.1	Pantoea_agglomerans	LPP
GQQ16_RS18570	GCA_010667985.1	Pantoea_agglomerans	LPP
GQQ16_RS18570	GCA_010667975.1	Pantoea_agglomerans	LPP
GQQ16_RS18570	GCA_010667995.1	Pantoea_agglomerans	LPP
GQQ16_RS18570	GCA_010667945.1	Pantoea_agglomerans	LPP
GQQ16_RS18570	GCA_010667845.1	Pantoea_agglomerans	LPP
GQQ16_RS18570	GCA_010667895.1	Pantoea_agglomerans	LPP
GQQ16_RS18570	GCA_009765475.1	Pantoea_agglomerans	LPP
GQQ16_RS18570	GCA_902706165.1	Pantoea_agglomerans	LPP
GQQ16_RS18570	GCA_010523255.1	Pantoea_agglomerans	LPP
GQQ16_RS18570	GCA_009996785.1	Pantoea_ananatis	chrom
GQQ16_RS18570	GCA_014218605.1	Pantoea_stewartii	chrom
GQQ16_RS18570	GCA_002095545.1	Pantoea_allii	chrom
GQQ16_RS18570	GCA_012241415.1	Pantoea_agglomerans	LPP
GQQ16_RS18570	GCA_011800405.1	Pantoea_agglomerans	LPP
GQQ16_RS18570	GCA_011800475.1	Pantoea_agglomerans	LPP
GQQ16_RS18570	GCA_011800485.1	Pantoea_agglomerans	LPP
GQQ16_RS18570	GCA_011800685.1	Pantoea_agglomerans	LPP
GQQ16_RS18570	GCA_013403235.1	Pantoea_agglomerans	LPP
GQQ16_RS18570	GCA_016658625.1	Pantoea_vagans	LPP
GQQ16_RS18570	GCA_014353955.1	Pantoea_agglomerans	LPP
GQQ16_RS18570	GCA_014353995.1	Pantoea_agglomerans	LPP
GQQ16_RS18570	GCA_014354005.1	Pantoea_agglomerans	LPP
GQQ16_RS18570	GCA_014353795.1	Pantoea_agglomerans	LPP
GQQ16_RS18570	GCA_014354165.1	Pantoea_agglomerans	LPP
GQQ16_RS18570	GCA_014353815.1	Pantoea_agglomerans	LPP
GQQ16_RS18570	GCA_014353945.1	Pantoea_agglomerans	LPP
GQQ16_RS18570	GCA_014353755.1	Pantoea_agglomerans	LPP
GQQ16_RS18570	GCA_014354135.1	Pantoea_agglomerans	LPP
GQQ16_RS18570	GCA_000757415.2	Pantoea_agglomerans	LPP
GQQ16_RS18570	GCA_014839545.1	Pantoea_agglomerans	LPP
GQQ16_RS18570	GCA_014839425.1	Pantoea_agglomerans	LPP
GQQ16_RS18570	GCA_014839325.1	Pantoea_agglomerans	LPP
GQQ16_RS18570	GCA_014839315.1	Pantoea_agglomerans	LPP
GQQ16_RS18570	GCA_014839205.1	Pantoea_agglomerans	LPP
GQQ16_RS18570	GCA_014839175.1	Pantoea_agglomerans	LPP
GQQ16_RS18570	GCA_014839125.1	Pantoea_agglomerans	LPP
GQQ16_RS18570	GCA_014838905.1	Pantoea_agglomerans	LPP
GQQ16_RS18570	GCA_014838815.1	Pantoea_agglomerans	LPP
GQQ16_RS18570	GCA_014838975.1	Pantoea_agglomerans	LPP
GQQ16_RS18570	GCA_014842695.1	Pantoea_agglomerans	LPP
GQQ16_RS18570	GCA_014839525.1	Pantoea_agglomerans	LPP
GQQ16_RS18570	GCA_000743785.2	Pantoea_agglomerans	LPP
GQQ16_RS18570	GCA_015354545.1	Pantoea_ananatis	chrom
GQQ16_RS18570	GCA_900182855.1	Pantoea_agglomerans	LPP
GQQ16_RS18570	GCA_000475055.1	Pantoea_agglomerans	LPP
GQQ16_RS18570	GCA_000475035.1	Pantoea_ananatis	chrom
GQQ16_RS18570	GCA_000786255.1	Pantoea_stewartii	chrom
GQQ16_RS18570	GCA_001476355.1	Pantoea_stewartii	chrom
GQQ16_RS18570	GCA_000803205.1	Pantoea_stewartii	chrom
GQQ16_RS18570	GCA_009762725.1	Pantoea_agglomerans	LPP
GQQ16_RS18570	GCA_001598475.1	Pantoea_agglomerans	LPP
GQQ16_RS18570	GCA_005233805.1	Pantoea_agglomerans	LPP
GQQ16_RS18570	GCA_001288285.1	Pantoea_agglomerans	LPP
GQQ16_RS18570	GCA_000148935.1	Pantoea_vagans	LPP
GQQ16_RS18570	GCA_001476795.1	Pantoea_stewartii	chrom
GQQ16_RS18570	GCA_000687245.1	Pantoea_agglomerans	LPP
GQQ16_RS18570	GCA_000952095.1	Pantoea_agglomerans	LPP
GQQ16_RS18590	GCA_900068865.1	Pantoea_agglomerans	LPP
GQQ16_RS18590	GCA_001597625.1	Pantoea_agglomerans	LPP
GQQ16_RS18590	GCA_001641135.1	Pantoea_allii	LPP
GQQ16_RS18590	GCA_001661985.1	Pantoea_agglomerans	LPP
GQQ16_RS18590	GCA_013186345.1	Pantoea_ananatis	LPP
GQQ16_RS18590	GCA_013186335.1	Pantoea_ananatis	LPP
GQQ16_RS18590	GCA_013277595.1	Pantoea_stewartii	LPP
GQQ16_RS18590	GCA_001187705.1	Pantoea_ananatis	LPP
GQQ16_RS18590	GCA_001238615.1	Pantoea_agglomerans	LPP
GQQ16_RS18590	GCA_001264395.1	Pantoea_agglomerans	LPP
GQQ16_RS18590	GCA_000285975.1	Pantoea_ananatis	LPP
GQQ16_RS18590	GCA_001310295.1	Pantoea_stewartii	LPP
GQQ16_RS18590	GCA_001310285.1	Pantoea_stewartii	LPP
GQQ16_RS18590	GCA_001558735.2	Pantoea_vagans	LPP
GQQ16_RS18590	GCA_003231545.1	Pantoea_ananatis	LPP
GQQ16_RS18590	GCA_003231535.1	Pantoea_ananatis	LPP
GQQ16_RS18590	GCA_001543055.1	Pantoea_ananatis	LPP
GQQ16_RS18590	GCA_900167295.1	Pantoea_ananatis	LPP
GQQ16_RS18590	GCA_002224585.2	Pantoea_ananatis	LPP
GQQ16_RS18590	GCA_003203695.1	Pantoea_eucalypti	LPP
GQQ16_RS18590	GCA_002952035.2	Pantoea_ananatis	LPP
GQQ16_RS18590	GCA_001709315.1	Pantoea_agglomerans	LPP
GQQ16_RS18590	GCA_001881025.1	Pantoea_eucrina	LPP
GQQ16_RS18590	GCA_900119405.1	Pantoea_ananatis	LPP
GQQ16_RS18590	GCA_000627115.1	Pantoea_agglomerans	LPP
GQQ16_RS18590	GCA_003201065.1	Pantoea_vagans	LPP
GQQ16_RS18590	GCA_002082355.1	Pantoea_agglomerans	LPP
GQQ16_RS18590	GCA_003184965.2	Pantoea_ananatis	LPP
GQQ16_RS18590	GCA_002928325.1	Pantoea_eucrina	LPP
GQQ16_RS18590	GCA_003268795.1	Pantoea_ananatis	LPP
GQQ16_RS18590	GCA_003148595.1	Pantoea_ananatis	LPP
GQQ16_RS18590	GCA_003201255.1	Pantoea_ananatis	LPP
GQQ16_RS18590	GCA_003385815.1	Pantoea_ananatis	LPP
GQQ16_RS18590	GCA_003384905.1	Pantoea_ananatis	LPP
GQQ16_RS18590	GCA_003182175.1	Pantoea_ananatis	LPP
GQQ16_RS18590	GCA_003182215.1	Pantoea_ananatis	LPP
GQQ16_RS18590	GCA_003096515.1	Pantoea_ananatis	LPP
GQQ16_RS18590	GCA_003386715.1	Pantoea_ananatis	LPP
GQQ16_RS18590	GCA_003148935.1	Pantoea_allii	LPP
GQQ16_RS18590	GCA_003201175.1	Pantoea_stewartii	LPP
GQQ16_RS18590	GCA_004364735.1	Pantoea_stewartii	LPP
GQQ16_RS18590	GCA_003032455.1	Pantoea_vagans	LPP
GQQ16_RS18590	GCA_003860325.1	Pantoea_agglomerans	LPP
GQQ16_RS18590	GCA_002222515.1	Pantoea_agglomerans	LPP
GQQ16_RS18590	GCA_002215245.1	Pantoea_ananatis	LPP
GQQ16_RS18590	GCA_900185875.1	Pantoea_agglomerans	LPP
GQQ16_RS18590	GCA_002224035.1	Pantoea_ananatis	LPP
GQQ16_RS18590	GCA_002959445.1	Pantoea_ananatis	LPP
GQQ16_RS18590	GCA_002959435.1	Pantoea_ananatis	LPP
GQQ16_RS18590	GCA_002959515.1	Pantoea_ananatis	LPP
GQQ16_RS18590	GCA_002959475.1	Pantoea_ananatis	LPP
GQQ16_RS18590	GCA_002959535.1	Pantoea_ananatis	LPP
GQQ16_RS18590	GCA_002959565.1	Pantoea_ananatis	LPP
GQQ16_RS18590	GCA_002959555.1	Pantoea_ananatis	LPP
GQQ16_RS18590	GCA_002959585.1	Pantoea_ananatis	LPP
GQQ16_RS18590	GCA_002287745.1	Pantoea_vagans	LPP
GQQ16_RS18590	GCA_000661975.1	Pantoea_ananatis	LPP
GQQ16_RS18590	GCA_002307475.1	Pantoea_allii	LPP
GQQ16_RS18590	GCA_003704305.1	Pantoea_agglomerans	LPP
GQQ16_RS18590	GCA_004136415.1	Pantoea_agglomerans	LPP
GQQ16_RS18590	GCA_004117135.1	Pantoea_agglomerans	LPP
GQQ16_RS18590	GCA_008039815.1	Pantoea_vagans	LPP
GQQ16_RS18590	GCA_003057675.2	Pantoea_eucrina	LPP
GQQ16_RS18590	GCA_003182295.1	Pantoea_ananatis	LPP
GQQ16_RS18590	GCA_003258435.1	Pantoea_agglomerans	LPP
GQQ16_RS18590	GCA_003313015.1	Pantoea_eucrina	LPP
GQQ16_RS18590	GCA_004358685.1	Pantoea_ananatis	LPP
GQQ16_RS18590	GCA_007050955.1	Pantoea_agglomerans	LPP
GQQ16_RS18590	GCA_004793995.1	Pantoea_agglomerans	LPP
GQQ16_RS18590	GCA_003710245.1	Pantoea_agglomerans	LPP
GQQ16_RS18590	GCA_009646115.1	Pantoea_eucalypti	LPP
GQQ16_RS18590	GCA_004792415.1	Pantoea_vagans	LPP
GQQ16_RS18590	GCA_003849975.1	Pantoea_ananatis	LPP
GQQ16_RS18590	GCA_000709995.2	Pantoea_ananatis	LPP
GQQ16_RS18590	GCA_000710015.2	Pantoea_ananatis	LPP
GQQ16_RS18590	GCA_000710035.2	Pantoea_ananatis	LPP
GQQ16_RS18590	GCA_014156615.1	Pantoea_agglomerans	LPP
GQQ16_RS18590	GCA_004028255.1	Pantoea_ananatis	LPP
GQQ16_RS18590	GCA_010273335.1	Pantoea_stewartii	LPP
GQQ16_RS18590	GCA_004344785.1	Pantoea_agglomerans	LPP
GQQ16_RS18590	GCA_009759885.1	Pantoea_agglomerans	LPP
GQQ16_RS18590	GCA_008632025.1	Pantoea_eucrina	LPP
GQQ16_RS18590	GCA_008631755.1	Pantoea_eucrina	LPP
GQQ16_RS18590	GCA_008631515.1	Pantoea_anthophila	LPP
GQQ16_RS18590	GCA_008631495.1	Pantoea_anthophila	LPP
GQQ16_RS18590	GCA_008631445.1	Pantoea_anthophila	LPP
GQQ16_RS18590	GCA_008631425.1	Pantoea_anthophila	LPP
GQQ16_RS18590	GCA_011752675.1	Pantoea_eucrina	LPP
GQQ16_RS18590	GCA_000745295.1	Pantoea_vagans	LPP
GQQ16_RS18590	GCA_000731125.1	Pantoea_agglomerans	LPP
GQQ16_RS18590	GCA_007828605.1	Pantoea_allii	LPP
GQQ16_RS18590	GCA_014138195.1	Pantoea_agglomerans	LPP
GQQ16_RS18590	GCA_014138175.1	Pantoea_agglomerans	LPP
GQQ16_RS18590	GCA_014138205.1	Pantoea_agglomerans	LPP
GQQ16_RS18590	GCA_014138245.1	Pantoea_agglomerans	LPP
GQQ16_RS18590	GCA_006385265.1	Pantoea_anthophila	LPP
GQQ16_RS18590	GCA_006385385.1	Pantoea_eucalypti	LPP
GQQ16_RS18590	GCA_013364135.1	Pantoea_ananatis	LPP
GQQ16_RS18590	GCA_007558755.1	Pantoea_agglomerans	LPP
GQQ16_RS18590	GCA_007680655.1	Pantoea_eucrina	LPP
GQQ16_RS18590	GCA_007679955.1	Pantoea_anthophila	LPP
GQQ16_RS18590	GCA_007665685.1	Pantoea_ananatis	LPP
GQQ16_RS18590	GCA_011044475.1	Pantoea_stewartii	LPP
GQQ16_RS18590	GCA_009668105.1	Pantoea_agglomerans	LPP
GQQ16_RS18590	GCA_010667965.1	Pantoea_agglomerans	LPP
GQQ16_RS18590	GCA_010667985.1	Pantoea_agglomerans	LPP
GQQ16_RS18590	GCA_010667975.1	Pantoea_agglomerans	LPP
GQQ16_RS18590	GCA_010667995.1	Pantoea_agglomerans	LPP
GQQ16_RS18590	GCA_010667945.1	Pantoea_agglomerans	LPP
GQQ16_RS18590	GCA_010667845.1	Pantoea_agglomerans	LPP
GQQ16_RS18590	GCA_010667895.1	Pantoea_agglomerans	LPP
GQQ16_RS18590	GCA_009765415.1	Pantoea_ananatis	LPP
GQQ16_RS18590	GCA_009765475.1	Pantoea_agglomerans	LPP
GQQ16_RS18590	GCA_902706165.1	Pantoea_agglomerans	LPP
GQQ16_RS18590	GCA_010523255.1	Pantoea_agglomerans	LPP
GQQ16_RS18590	GCA_009996785.1	Pantoea_ananatis	LPP
GQQ16_RS18590	GCA_014218605.1	Pantoea_stewartii	LPP
GQQ16_RS18590	GCA_013912115.1	Pantoea_ananatis	LPP
GQQ16_RS18590	GCA_002095545.1	Pantoea_allii	LPP
GQQ16_RS18590	GCA_002095385.1	Pantoea_eucrina	LPP
GQQ16_RS18590	GCA_012241415.1	Pantoea_agglomerans	LPP
GQQ16_RS18590	GCA_011800405.1	Pantoea_agglomerans	LPP
GQQ16_RS18590	GCA_011800355.1	Pantoea_anthophila	LPP
GQQ16_RS18590	GCA_011800475.1	Pantoea_agglomerans	LPP
GQQ16_RS18590	GCA_011800325.1	Pantoea_anthophila	LPP
GQQ16_RS18590	GCA_011800485.1	Pantoea_agglomerans	LPP
GQQ16_RS18590	GCA_011800685.1	Pantoea_agglomerans	LPP
GQQ16_RS18590	GCA_011800365.1	Pantoea_anthophila	LPP
GQQ16_RS18590	GCA_013201575.1	Pantoea_allii	LPP
GQQ16_RS18590	GCA_013403235.1	Pantoea_agglomerans	LPP
GQQ16_RS18590	GCA_014495885.1	Pantoea_eucalypti	LPP
GQQ16_RS18590	GCA_014852315.1	Pantoea_eucalypti	LPP
GQQ16_RS18590	GCA_016658625.1	Pantoea_vagans	LPP
GQQ16_RS18590	GCA_014353955.1	Pantoea_agglomerans	LPP
GQQ16_RS18590	GCA_014353995.1	Pantoea_agglomerans	LPP
GQQ16_RS18590	GCA_014354005.1	Pantoea_agglomerans	LPP
GQQ16_RS18590	GCA_014353795.1	Pantoea_agglomerans	LPP
GQQ16_RS18590	GCA_014354165.1	Pantoea_agglomerans	LPP
GQQ16_RS18590	GCA_014353815.1	Pantoea_agglomerans	LPP
GQQ16_RS18590	GCA_014353945.1	Pantoea_agglomerans	LPP
GQQ16_RS18590	GCA_014353755.1	Pantoea_agglomerans	LPP
GQQ16_RS18590	GCA_014354135.1	Pantoea_agglomerans	LPP
GQQ16_RS18590	GCA_000757415.2	Pantoea_agglomerans	LPP
GQQ16_RS18590	GCA_000757435.2	Pantoea_vagans	LPP
GQQ16_RS18590	GCA_014839545.1	Pantoea_agglomerans	LPP
GQQ16_RS18590	GCA_014839425.1	Pantoea_agglomerans	LPP
GQQ16_RS18590	GCA_014839325.1	Pantoea_agglomerans	LPP
GQQ16_RS18590	GCA_014839315.1	Pantoea_agglomerans	LPP
GQQ16_RS18590	GCA_014839205.1	Pantoea_agglomerans	LPP
GQQ16_RS18590	GCA_014839175.1	Pantoea_agglomerans	LPP
GQQ16_RS18590	GCA_014839125.1	Pantoea_agglomerans	LPP
GQQ16_RS18590	GCA_014838905.1	Pantoea_agglomerans	LPP
GQQ16_RS18590	GCA_014838815.1	Pantoea_agglomerans	LPP
GQQ16_RS18590	GCA_014838975.1	Pantoea_agglomerans	LPP
GQQ16_RS18590	GCA_014842695.1	Pantoea_agglomerans	LPP
GQQ16_RS18590	GCA_014839525.1	Pantoea_agglomerans	LPP
GQQ16_RS18590	GCA_000743785.2	Pantoea_agglomerans	LPP
GQQ16_RS18590	GCA_015354545.1	Pantoea_ananatis	LPP
GQQ16_RS18590	GCA_900182855.1	Pantoea_agglomerans	LPP
GQQ16_RS18590	GCA_019890955.1	Pantoea_dispersa	LPP
GQQ16_RS18590	GCA_019890975.1	Pantoea_dispersa	LPP
GQQ16_RS18590	GCA_022220865.1	Pantoea_dispersa	LPP
GQQ16_RS18590	GCA_000475055.1	Pantoea_agglomerans	LPP
GQQ16_RS18590	GCA_000475035.1	Pantoea_ananatis	LPP
GQQ16_RS18590	GCA_000786255.1	Pantoea_stewartii	LPP
GQQ16_RS18590	GCA_000816655.1	Pantoea_eucalypti	LPP
GQQ16_RS18590	GCA_001475715.1	Pantoea_ananatis	LPP
GQQ16_RS18590	GCA_001476115.1	Pantoea_ananatis	LPP
GQQ16_RS18590	GCA_001476355.1	Pantoea_stewartii	LPP
GQQ16_RS18590	GCA_000803205.1	Pantoea_stewartii	LPP
GQQ16_RS18590	GCA_009762725.1	Pantoea_agglomerans	LPP
GQQ16_RS18590	GCA_000467085.1	Pantoea_ananatis	LPP
GQQ16_RS18590	GCA_000285475.1	Pantoea_ananatis	LPP
GQQ16_RS18590	GCA_001598475.1	Pantoea_agglomerans	LPP
GQQ16_RS18590	GCA_005233805.1	Pantoea_agglomerans	LPP
GQQ16_RS18590	GCA_000233595.1	Pantoea_ananatis	LPP
GQQ16_RS18590	GCA_000270125.2	Pantoea_ananatis	LPP
GQQ16_RS18590	GCA_000283875.1	Pantoea_ananatis	LPP
GQQ16_RS18590	GCA_000179655.1	Pantoea_eucalypti	LPP
GQQ16_RS18590	GCA_001288285.1	Pantoea_agglomerans	LPP
GQQ16_RS18590	GCA_000148935.1	Pantoea_vagans	LPP
GQQ16_RS18590	GCA_001477215.1	Pantoea_stewartii	LPP
GQQ16_RS18590	GCA_001476795.1	Pantoea_stewartii	LPP
GQQ16_RS18590	GCA_001476375.1	Pantoea_stewartii	LPP
GQQ16_RS18590	GCA_001475885.1	Pantoea_ananatis	LPP
GQQ16_RS18590	GCA_000687245.1	Pantoea_agglomerans	LPP
GQQ16_RS18590	GCA_000969395.1	Pantoea_anthophila	LPP
GQQ16_RS18590	GCA_000952095.1	Pantoea_agglomerans	LPP
GQQ16_RS18590	GCA_000582575.1	Pantoea_ananatis	LPP
GQQ16_RS18595	GCA_900068865.1	Pantoea_agglomerans	LPP
GQQ16_RS18595	GCA_001597625.1	Pantoea_agglomerans	LPP
GQQ16_RS18595	GCA_001641135.1	Pantoea_allii	LPP
GQQ16_RS18595	GCA_001661985.1	Pantoea_agglomerans	LPP
GQQ16_RS18595	GCA_013186345.1	Pantoea_ananatis	LPP
GQQ16_RS18595	GCA_013186335.1	Pantoea_ananatis	LPP
GQQ16_RS18595	GCA_013277595.1	Pantoea_stewartii	LPP
GQQ16_RS18595	GCA_001187705.1	Pantoea_ananatis	LPP
GQQ16_RS18595	GCA_001238615.1	Pantoea_agglomerans	LPP
GQQ16_RS18595	GCA_001264395.1	Pantoea_agglomerans	LPP
GQQ16_RS18595	GCA_000285975.1	Pantoea_ananatis	LPP
GQQ16_RS18595	GCA_001310295.1	Pantoea_stewartii	LPP
GQQ16_RS18595	GCA_001310285.1	Pantoea_stewartii	LPP
GQQ16_RS18595	GCA_001558735.2	Pantoea_vagans	LPP
GQQ16_RS18595	GCA_003231545.1	Pantoea_ananatis	LPP
GQQ16_RS18595	GCA_003231535.1	Pantoea_ananatis	LPP
GQQ16_RS18595	GCA_001543055.1	Pantoea_ananatis	LPP
GQQ16_RS18595	GCA_900167295.1	Pantoea_ananatis	LPP
GQQ16_RS18595	GCA_002224585.2	Pantoea_ananatis	LPP
GQQ16_RS18595	GCA_003203695.1	Pantoea_eucalypti	LPP
GQQ16_RS18595	GCA_002952035.2	Pantoea_ananatis	LPP
GQQ16_RS18595	GCA_001709315.1	Pantoea_agglomerans	LPP
GQQ16_RS18595	GCA_001881025.1	Pantoea_eucrina	LPP
GQQ16_RS18595	GCA_900119405.1	Pantoea_ananatis	LPP
GQQ16_RS18595	GCA_000627115.1	Pantoea_agglomerans	LPP
GQQ16_RS18595	GCA_003201065.1	Pantoea_vagans	LPP
GQQ16_RS18595	GCA_002082355.1	Pantoea_agglomerans	LPP
GQQ16_RS18595	GCA_003184965.2	Pantoea_ananatis	LPP
GQQ16_RS18595	GCA_002928325.1	Pantoea_eucrina	LPP
GQQ16_RS18595	GCA_003268795.1	Pantoea_ananatis	LPP
GQQ16_RS18595	GCA_003148595.1	Pantoea_ananatis	LPP
GQQ16_RS18595	GCA_003201255.1	Pantoea_ananatis	LPP
GQQ16_RS18595	GCA_003385815.1	Pantoea_ananatis	LPP
GQQ16_RS18595	GCA_003384905.1	Pantoea_ananatis	LPP
GQQ16_RS18595	GCA_003182175.1	Pantoea_ananatis	LPP
GQQ16_RS18595	GCA_003182215.1	Pantoea_ananatis	LPP
GQQ16_RS18595	GCA_003096515.1	Pantoea_ananatis	LPP
GQQ16_RS18595	GCA_003386715.1	Pantoea_ananatis	LPP
GQQ16_RS18595	GCA_003148935.1	Pantoea_allii	LPP
GQQ16_RS18595	GCA_003201175.1	Pantoea_stewartii	LPP
GQQ16_RS18595	GCA_004364735.1	Pantoea_stewartii	LPP
GQQ16_RS18595	GCA_003032455.1	Pantoea_vagans	LPP
GQQ16_RS18595	GCA_003860325.1	Pantoea_agglomerans	LPP
GQQ16_RS18595	GCA_002222515.1	Pantoea_agglomerans	LPP
GQQ16_RS18595	GCA_002215245.1	Pantoea_ananatis	LPP
GQQ16_RS18595	GCA_900185875.1	Pantoea_agglomerans	LPP
GQQ16_RS18595	GCA_002224035.1	Pantoea_ananatis	LPP
GQQ16_RS18595	GCA_002959445.1	Pantoea_ananatis	LPP
GQQ16_RS18595	GCA_002959435.1	Pantoea_ananatis	LPP
GQQ16_RS18595	GCA_002959515.1	Pantoea_ananatis	LPP
GQQ16_RS18595	GCA_002959475.1	Pantoea_ananatis	LPP
GQQ16_RS18595	GCA_002959535.1	Pantoea_ananatis	LPP
GQQ16_RS18595	GCA_002959565.1	Pantoea_ananatis	LPP
GQQ16_RS18595	GCA_002959555.1	Pantoea_ananatis	LPP
GQQ16_RS18595	GCA_002959585.1	Pantoea_ananatis	LPP
GQQ16_RS18595	GCA_002287745.1	Pantoea_vagans	LPP
GQQ16_RS18595	GCA_000661975.1	Pantoea_ananatis	LPP
GQQ16_RS18595	GCA_002307475.1	Pantoea_allii	LPP
GQQ16_RS18595	GCA_003704305.1	Pantoea_agglomerans	LPP
GQQ16_RS18595	GCA_004136415.1	Pantoea_agglomerans	LPP
GQQ16_RS18595	GCA_004117135.1	Pantoea_agglomerans	LPP
GQQ16_RS18595	GCA_008039815.1	Pantoea_vagans	LPP
GQQ16_RS18595	GCA_003057675.2	Pantoea_eucrina	LPP
GQQ16_RS18595	GCA_003182295.1	Pantoea_ananatis	LPP
GQQ16_RS18595	GCA_003258435.1	Pantoea_agglomerans	LPP
GQQ16_RS18595	GCA_003313015.1	Pantoea_eucrina	LPP
GQQ16_RS18595	GCA_004358685.1	Pantoea_ananatis	LPP
GQQ16_RS18595	GCA_007050955.1	Pantoea_agglomerans	LPP
GQQ16_RS18595	GCA_004793995.1	Pantoea_agglomerans	LPP
GQQ16_RS18595	GCA_003710245.1	Pantoea_agglomerans	LPP
GQQ16_RS18595	GCA_009646115.1	Pantoea_eucalypti	LPP
GQQ16_RS18595	GCA_004792415.1	Pantoea_vagans	LPP
GQQ16_RS18595	GCA_003849975.1	Pantoea_ananatis	LPP
GQQ16_RS18595	GCA_000709995.2	Pantoea_ananatis	LPP
GQQ16_RS18595	GCA_000710015.2	Pantoea_ananatis	LPP
GQQ16_RS18595	GCA_000710035.2	Pantoea_ananatis	LPP
GQQ16_RS18595	GCA_014156615.1	Pantoea_agglomerans	LPP
GQQ16_RS18595	GCA_004028255.1	Pantoea_ananatis	LPP
GQQ16_RS18595	GCA_010273335.1	Pantoea_stewartii	LPP
GQQ16_RS18595	GCA_004344785.1	Pantoea_agglomerans	LPP
GQQ16_RS18595	GCA_009759885.1	Pantoea_agglomerans	LPP
GQQ16_RS18595	GCA_008632025.1	Pantoea_eucrina	LPP
GQQ16_RS18595	GCA_008631755.1	Pantoea_eucrina	LPP
GQQ16_RS18595	GCA_008631515.1	Pantoea_anthophila	LPP
GQQ16_RS18595	GCA_008631495.1	Pantoea_anthophila	LPP
GQQ16_RS18595	GCA_008631445.1	Pantoea_anthophila	LPP
GQQ16_RS18595	GCA_008631425.1	Pantoea_anthophila	LPP
GQQ16_RS18595	GCA_011752675.1	Pantoea_eucrina	LPP
GQQ16_RS18595	GCA_000745295.1	Pantoea_vagans	LPP
GQQ16_RS18595	GCA_000731125.1	Pantoea_agglomerans	LPP
GQQ16_RS18595	GCA_007828605.1	Pantoea_allii	LPP
GQQ16_RS18595	GCA_014138195.1	Pantoea_agglomerans	LPP
GQQ16_RS18595	GCA_014138175.1	Pantoea_agglomerans	LPP
GQQ16_RS18595	GCA_014138205.1	Pantoea_agglomerans	LPP
GQQ16_RS18595	GCA_014138245.1	Pantoea_agglomerans	LPP
GQQ16_RS18595	GCA_006385265.1	Pantoea_anthophila	LPP
GQQ16_RS18595	GCA_006385385.1	Pantoea_eucalypti	LPP
GQQ16_RS18595	GCA_013364135.1	Pantoea_ananatis	LPP
GQQ16_RS18595	GCA_007558755.1	Pantoea_agglomerans	LPP
GQQ16_RS18595	GCA_007680655.1	Pantoea_eucrina	LPP
GQQ16_RS18595	GCA_007679955.1	Pantoea_anthophila	LPP
GQQ16_RS18595	GCA_007665685.1	Pantoea_ananatis	LPP
GQQ16_RS18595	GCA_011044475.1	Pantoea_stewartii	LPP
GQQ16_RS18595	GCA_009668105.1	Pantoea_agglomerans	LPP
GQQ16_RS18595	GCA_010667965.1	Pantoea_agglomerans	LPP
GQQ16_RS18595	GCA_010667985.1	Pantoea_agglomerans	LPP
GQQ16_RS18595	GCA_010667975.1	Pantoea_agglomerans	LPP
GQQ16_RS18595	GCA_010667995.1	Pantoea_agglomerans	LPP
GQQ16_RS18595	GCA_010667945.1	Pantoea_agglomerans	LPP
GQQ16_RS18595	GCA_010667845.1	Pantoea_agglomerans	LPP
GQQ16_RS18595	GCA_010667895.1	Pantoea_agglomerans	LPP
GQQ16_RS18595	GCA_009765415.1	Pantoea_ananatis	LPP
GQQ16_RS18595	GCA_009765475.1	Pantoea_agglomerans	LPP
GQQ16_RS18595	GCA_902706165.1	Pantoea_agglomerans	LPP
GQQ16_RS18595	GCA_010523255.1	Pantoea_agglomerans	LPP
GQQ16_RS18595	GCA_009996785.1	Pantoea_ananatis	LPP
GQQ16_RS18595	GCA_014218605.1	Pantoea_stewartii	LPP
GQQ16_RS18595	GCA_013912115.1	Pantoea_ananatis	LPP
GQQ16_RS18595	GCA_002095545.1	Pantoea_allii	LPP
GQQ16_RS18595	GCA_012241415.1	Pantoea_agglomerans	LPP
GQQ16_RS18595	GCA_011800405.1	Pantoea_agglomerans	LPP
GQQ16_RS18595	GCA_011800355.1	Pantoea_anthophila	LPP
GQQ16_RS18595	GCA_011800475.1	Pantoea_agglomerans	LPP
GQQ16_RS18595	GCA_011800325.1	Pantoea_anthophila	LPP
GQQ16_RS18595	GCA_011800485.1	Pantoea_agglomerans	LPP
GQQ16_RS18595	GCA_011800685.1	Pantoea_agglomerans	LPP
GQQ16_RS18595	GCA_011800365.1	Pantoea_anthophila	LPP
GQQ16_RS18595	GCA_013201575.1	Pantoea_allii	LPP
GQQ16_RS18595	GCA_013403235.1	Pantoea_agglomerans	LPP
GQQ16_RS18595	GCA_014495885.1	Pantoea_eucalypti	LPP
GQQ16_RS18595	GCA_014852315.1	Pantoea_eucalypti	LPP
GQQ16_RS18595	GCA_016658625.1	Pantoea_vagans	LPP
GQQ16_RS18595	GCA_014353955.1	Pantoea_agglomerans	LPP
GQQ16_RS18595	GCA_014353995.1	Pantoea_agglomerans	LPP
GQQ16_RS18595	GCA_014354005.1	Pantoea_agglomerans	LPP
GQQ16_RS18595	GCA_014353795.1	Pantoea_agglomerans	LPP
GQQ16_RS18595	GCA_014354165.1	Pantoea_agglomerans	LPP
GQQ16_RS18595	GCA_014353815.1	Pantoea_agglomerans	LPP
GQQ16_RS18595	GCA_014353945.1	Pantoea_agglomerans	LPP
GQQ16_RS18595	GCA_014353755.1	Pantoea_agglomerans	LPP
GQQ16_RS18595	GCA_014354135.1	Pantoea_agglomerans	LPP
GQQ16_RS18595	GCA_000757415.2	Pantoea_agglomerans	LPP
GQQ16_RS18595	GCA_000757435.2	Pantoea_vagans	LPP
GQQ16_RS18595	GCA_014839545.1	Pantoea_agglomerans	LPP
GQQ16_RS18595	GCA_014839425.1	Pantoea_agglomerans	LPP
GQQ16_RS18595	GCA_014839325.1	Pantoea_agglomerans	LPP
GQQ16_RS18595	GCA_014839315.1	Pantoea_agglomerans	LPP
GQQ16_RS18595	GCA_014839205.1	Pantoea_agglomerans	LPP
GQQ16_RS18595	GCA_014839175.1	Pantoea_agglomerans	LPP
GQQ16_RS18595	GCA_014839125.1	Pantoea_agglomerans	LPP
GQQ16_RS18595	GCA_014838905.1	Pantoea_agglomerans	LPP
GQQ16_RS18595	GCA_014838815.1	Pantoea_agglomerans	LPP
GQQ16_RS18595	GCA_014838975.1	Pantoea_agglomerans	LPP
GQQ16_RS18595	GCA_014842695.1	Pantoea_agglomerans	LPP
GQQ16_RS18595	GCA_014839525.1	Pantoea_agglomerans	LPP
GQQ16_RS18595	GCA_000743785.2	Pantoea_agglomerans	LPP
GQQ16_RS18595	GCA_015354545.1	Pantoea_ananatis	LPP
GQQ16_RS18595	GCA_016808375.1	Pantoea_eucrina	LPP
GQQ16_RS18595	GCA_900182855.1	Pantoea_agglomerans	LPP
GQQ16_RS18595	GCA_019890955.1	Pantoea_dispersa	chrom
GQQ16_RS18595	GCA_019890975.1	Pantoea_dispersa	chrom
GQQ16_RS18595	GCA_022220865.1	Pantoea_dispersa	chrom
GQQ16_RS18595	GCA_000475055.1	Pantoea_agglomerans	LPP
GQQ16_RS18595	GCA_000475035.1	Pantoea_ananatis	LPP
GQQ16_RS18595	GCA_000786255.1	Pantoea_stewartii	LPP
GQQ16_RS18595	GCA_000816655.1	Pantoea_eucalypti	LPP
GQQ16_RS18595	GCA_001475715.1	Pantoea_ananatis	LPP
GQQ16_RS18595	GCA_001476115.1	Pantoea_ananatis	LPP
GQQ16_RS18595	GCA_001476355.1	Pantoea_stewartii	LPP
GQQ16_RS18595	GCA_000803205.1	Pantoea_stewartii	LPP
GQQ16_RS18595	GCA_009762725.1	Pantoea_agglomerans	LPP
GQQ16_RS18595	GCA_000467085.1	Pantoea_ananatis	LPP
GQQ16_RS18595	GCA_000285475.1	Pantoea_ananatis	LPP
GQQ16_RS18595	GCA_001598475.1	Pantoea_agglomerans	LPP
GQQ16_RS18595	GCA_005233805.1	Pantoea_agglomerans	LPP
GQQ16_RS18595	GCA_000233595.1	Pantoea_ananatis	LPP
GQQ16_RS18595	GCA_000270125.2	Pantoea_ananatis	LPP
GQQ16_RS18595	GCA_000283875.1	Pantoea_ananatis	LPP
GQQ16_RS18595	GCA_000179655.1	Pantoea_eucalypti	LPP
GQQ16_RS18595	GCA_001288285.1	Pantoea_agglomerans	LPP
GQQ16_RS18595	GCA_000148935.1	Pantoea_vagans	LPP
GQQ16_RS18595	GCA_001477215.1	Pantoea_stewartii	LPP
GQQ16_RS18595	GCA_001476795.1	Pantoea_stewartii	LPP
GQQ16_RS18595	GCA_001476375.1	Pantoea_stewartii	LPP
GQQ16_RS18595	GCA_001475885.1	Pantoea_ananatis	LPP
GQQ16_RS18595	GCA_000687245.1	Pantoea_agglomerans	LPP
GQQ16_RS18595	GCA_000969395.1	Pantoea_anthophila	LPP
GQQ16_RS18595	GCA_000952095.1	Pantoea_agglomerans	LPP
GQQ16_RS18595	GCA_000582575.1	Pantoea_ananatis	LPP
GQQ16_RS21170	GCA_900068865.1	Pantoea_agglomerans	Ppag1
GQQ16_RS21170	GCA_001597625.1	Pantoea_agglomerans	Ppag1
GQQ16_RS21170	GCA_001641135.1	Pantoea_allii	chrom
GQQ16_RS21170	GCA_001661985.1	Pantoea_agglomerans	Ppag1
GQQ16_RS21170	GCA_013186345.1	Pantoea_ananatis	chrom
GQQ16_RS21170	GCA_013186335.1	Pantoea_ananatis	chrom
GQQ16_RS21170	GCA_013277595.1	Pantoea_stewartii	chrom
GQQ16_RS21170	GCA_001187705.1	Pantoea_ananatis	chrom
GQQ16_RS21170	GCA_001238615.1	Pantoea_agglomerans	Ppag1
GQQ16_RS21170	GCA_001264395.1	Pantoea_agglomerans	Ppag1
GQQ16_RS21170	GCA_000285975.1	Pantoea_ananatis	chrom
GQQ16_RS21170	GCA_001310295.1	Pantoea_stewartii	chrom
GQQ16_RS21170	GCA_001310285.1	Pantoea_stewartii	chrom
GQQ16_RS21170	GCA_001558735.2	Pantoea_vagans	Ppag1
GQQ16_RS21170	GCA_003231545.1	Pantoea_ananatis	chrom
GQQ16_RS21170	GCA_003231535.1	Pantoea_ananatis	chrom
GQQ16_RS21170	GCA_001543055.1	Pantoea_ananatis	chrom
GQQ16_RS21170	GCA_900167295.1	Pantoea_ananatis	chrom
GQQ16_RS21170	GCA_002224585.2	Pantoea_ananatis	chrom
GQQ16_RS21170	GCA_003203695.1	Pantoea_eucalypti	Ppag1
GQQ16_RS21170	GCA_002952035.2	Pantoea_ananatis	chrom
GQQ16_RS21170	GCA_001709315.1	Pantoea_agglomerans	Ppag1
GQQ16_RS21170	GCA_900119405.1	Pantoea_ananatis	chrom
GQQ16_RS21170	GCA_000627115.1	Pantoea_agglomerans	Ppag1
GQQ16_RS21170	GCA_003201065.1	Pantoea_vagans	Ppag1
GQQ16_RS21170	GCA_002082355.1	Pantoea_agglomerans	Ppag1
GQQ16_RS21170	GCA_003184965.2	Pantoea_ananatis	chrom
GQQ16_RS21170	GCA_003268795.1	Pantoea_ananatis	chrom
GQQ16_RS21170	GCA_003148595.1	Pantoea_ananatis	chrom
GQQ16_RS21170	GCA_003201255.1	Pantoea_ananatis	chrom
GQQ16_RS21170	GCA_003385815.1	Pantoea_ananatis	chrom
GQQ16_RS21170	GCA_003384905.1	Pantoea_ananatis	chrom
GQQ16_RS21170	GCA_003182175.1	Pantoea_ananatis	chrom
GQQ16_RS21170	GCA_003182215.1	Pantoea_ananatis	chrom
GQQ16_RS21170	GCA_003096515.1	Pantoea_ananatis	chrom
GQQ16_RS21170	GCA_003386715.1	Pantoea_ananatis	chrom
GQQ16_RS21170	GCA_003148935.1	Pantoea_allii	chrom
GQQ16_RS21170	GCA_003201175.1	Pantoea_stewartii	chrom
GQQ16_RS21170	GCA_004364735.1	Pantoea_stewartii	chrom
GQQ16_RS21170	GCA_003032455.1	Pantoea_vagans	Ppag1
GQQ16_RS21170	GCA_003860325.1	Pantoea_agglomerans	Ppag1
GQQ16_RS21170	GCA_002222515.1	Pantoea_agglomerans	Ppag1
GQQ16_RS21170	GCA_002215245.1	Pantoea_ananatis	chrom
GQQ16_RS21170	GCA_900185875.1	Pantoea_agglomerans	Ppag1
GQQ16_RS21170	GCA_002224035.1	Pantoea_ananatis	chrom
GQQ16_RS21170	GCA_002959445.1	Pantoea_ananatis	chrom
GQQ16_RS21170	GCA_002959435.1	Pantoea_ananatis	chrom
GQQ16_RS21170	GCA_002959515.1	Pantoea_ananatis	chrom
GQQ16_RS21170	GCA_002959475.1	Pantoea_ananatis	chrom
GQQ16_RS21170	GCA_002959535.1	Pantoea_ananatis	chrom
GQQ16_RS21170	GCA_002959565.1	Pantoea_ananatis	chrom
GQQ16_RS21170	GCA_002959555.1	Pantoea_ananatis	chrom
GQQ16_RS21170	GCA_002959585.1	Pantoea_ananatis	chrom
GQQ16_RS21170	GCA_002287745.1	Pantoea_vagans	Ppag1
GQQ16_RS21170	GCA_000661975.1	Pantoea_ananatis	chrom
GQQ16_RS21170	GCA_002307475.1	Pantoea_allii	chrom
GQQ16_RS21170	GCA_003704305.1	Pantoea_agglomerans	Ppag1
GQQ16_RS21170	GCA_004136415.1	Pantoea_agglomerans	Ppag1
GQQ16_RS21170	GCA_004117135.1	Pantoea_agglomerans	Ppag1
GQQ16_RS21170	GCA_008039815.1	Pantoea_vagans	Ppag1
GQQ16_RS21170	GCA_003182295.1	Pantoea_ananatis	chrom
GQQ16_RS21170	GCA_003258435.1	Pantoea_agglomerans	Ppag1
GQQ16_RS21170	GCA_002082215.1	Pantoea_stewartii	chrom
GQQ16_RS21170	GCA_004358685.1	Pantoea_ananatis	chrom
GQQ16_RS21170	GCA_007050955.1	Pantoea_agglomerans	Ppag1
GQQ16_RS21170	GCA_004793995.1	Pantoea_agglomerans	Ppag1
GQQ16_RS21170	GCA_003710245.1	Pantoea_agglomerans	Ppag1
GQQ16_RS21170	GCA_009646115.1	Pantoea_eucalypti	Ppag1
GQQ16_RS21170	GCA_004792415.1	Pantoea_vagans	Ppag1
GQQ16_RS21170	GCA_003849975.1	Pantoea_ananatis	chrom
GQQ16_RS21170	GCA_000709995.2	Pantoea_ananatis	chrom
GQQ16_RS21170	GCA_000710015.2	Pantoea_ananatis	chrom
GQQ16_RS21170	GCA_000710035.2	Pantoea_ananatis	chrom
GQQ16_RS21170	GCA_014156615.1	Pantoea_agglomerans	Ppag1
GQQ16_RS21170	GCA_004028255.1	Pantoea_ananatis	chrom
GQQ16_RS21170	GCA_010273335.1	Pantoea_stewartii	chrom
GQQ16_RS21170	GCA_004344785.1	Pantoea_agglomerans	Ppag1
GQQ16_RS21170	GCA_009759885.1	Pantoea_agglomerans	Ppag1
GQQ16_RS21170	GCA_008631515.1	Pantoea_anthophila	Ppag1
GQQ16_RS21170	GCA_008631495.1	Pantoea_anthophila	Ppag1
GQQ16_RS21170	GCA_008631445.1	Pantoea_anthophila	Ppag1
GQQ16_RS21170	GCA_008631425.1	Pantoea_anthophila	Ppag1
GQQ16_RS21170	GCA_000745295.1	Pantoea_vagans	Ppag1
GQQ16_RS21170	GCA_000731125.1	Pantoea_agglomerans	Ppag1
GQQ16_RS21170	GCA_007828605.1	Pantoea_allii	chrom
GQQ16_RS21170	GCA_014138195.1	Pantoea_agglomerans	Ppag1
GQQ16_RS21170	GCA_014138175.1	Pantoea_agglomerans	Ppag1
GQQ16_RS21170	GCA_014138205.1	Pantoea_agglomerans	Ppag1
GQQ16_RS21170	GCA_014138245.1	Pantoea_agglomerans	Ppag1
GQQ16_RS21170	GCA_006385265.1	Pantoea_anthophila	Ppag1
GQQ16_RS21170	GCA_006385385.1	Pantoea_eucalypti	Ppag1
GQQ16_RS21170	GCA_006494375.1	Pantoea_anthophila	Ppag1
GQQ16_RS21170	GCA_013364135.1	Pantoea_ananatis	chrom
GQQ16_RS21170	GCA_007558755.1	Pantoea_agglomerans	Ppag1
GQQ16_RS21170	GCA_007679955.1	Pantoea_anthophila	Ppag1
GQQ16_RS21170	GCA_007665685.1	Pantoea_ananatis	chrom
GQQ16_RS21170	GCA_011044475.1	Pantoea_stewartii	chrom
GQQ16_RS21170	GCA_009668105.1	Pantoea_agglomerans	Ppag1
GQQ16_RS21170	GCA_010667965.1	Pantoea_agglomerans	Ppag1
GQQ16_RS21170	GCA_010667985.1	Pantoea_agglomerans	Ppag1
GQQ16_RS21170	GCA_010667975.1	Pantoea_agglomerans	Ppag1
GQQ16_RS21170	GCA_010667995.1	Pantoea_agglomerans	Ppag1
GQQ16_RS21170	GCA_010667945.1	Pantoea_agglomerans	Ppag1
GQQ16_RS21170	GCA_010667845.1	Pantoea_agglomerans	Ppag1
GQQ16_RS21170	GCA_010667895.1	Pantoea_agglomerans	Ppag1
GQQ16_RS21170	GCA_009765415.1	Pantoea_ananatis	chrom
GQQ16_RS21170	GCA_009765475.1	Pantoea_agglomerans	Ppag1
GQQ16_RS21170	GCA_902706165.1	Pantoea_agglomerans	Ppag1
GQQ16_RS21170	GCA_010523255.1	Pantoea_agglomerans	Ppag1
GQQ16_RS21170	GCA_009996785.1	Pantoea_ananatis	chrom
GQQ16_RS21170	GCA_014218605.1	Pantoea_stewartii	chrom
GQQ16_RS21170	GCA_013912115.1	Pantoea_ananatis	chrom
GQQ16_RS21170	GCA_002095545.1	Pantoea_allii	chrom
GQQ16_RS21170	GCA_012241415.1	Pantoea_agglomerans	Ppag1
GQQ16_RS21170	GCA_011800405.1	Pantoea_agglomerans	Ppag1
GQQ16_RS21170	GCA_011800355.1	Pantoea_anthophila	Ppag1
GQQ16_RS21170	GCA_011800475.1	Pantoea_agglomerans	Ppag1
GQQ16_RS21170	GCA_011800325.1	Pantoea_anthophila	Ppag1
GQQ16_RS21170	GCA_011800485.1	Pantoea_agglomerans	Ppag1
GQQ16_RS21170	GCA_011800685.1	Pantoea_agglomerans	Ppag1
GQQ16_RS21170	GCA_011800365.1	Pantoea_anthophila	Ppag1
GQQ16_RS21170	GCA_013201575.1	Pantoea_allii	chrom
GQQ16_RS21170	GCA_013403235.1	Pantoea_agglomerans	Ppag1
GQQ16_RS21170	GCA_014495885.1	Pantoea_eucalypti	Ppag1
GQQ16_RS21170	GCA_014852315.1	Pantoea_eucalypti	Ppag1
GQQ16_RS21170	GCA_016658625.1	Pantoea_vagans	Ppag1
GQQ16_RS21170	GCA_014353795.1	Pantoea_agglomerans	Ppag1
GQQ16_RS21170	GCA_014354165.1	Pantoea_agglomerans	Ppag1
GQQ16_RS21170	GCA_014353815.1	Pantoea_agglomerans	Ppag1
GQQ16_RS21170	GCA_014353705.1	Pantoea_agglomerans	Ppag1
GQQ16_RS21170	GCA_014354135.1	Pantoea_agglomerans	Ppag1
GQQ16_RS21170	GCA_000757415.2	Pantoea_agglomerans	Ppag1
GQQ16_RS21170	GCA_000757435.2	Pantoea_vagans	Ppag1
GQQ16_RS21170	GCA_014839545.1	Pantoea_agglomerans	Ppag1
GQQ16_RS21170	GCA_014839425.1	Pantoea_agglomerans	Ppag1
GQQ16_RS21170	GCA_014839325.1	Pantoea_agglomerans	Ppag1
GQQ16_RS21170	GCA_014839315.1	Pantoea_agglomerans	Ppag1
GQQ16_RS21170	GCA_014839205.1	Pantoea_agglomerans	Ppag1
GQQ16_RS21170	GCA_014841465.1	Pantoea_agglomerans	Ppag1
GQQ16_RS21170	GCA_014839115.1	Pantoea_agglomerans	Ppag1
GQQ16_RS21170	GCA_014839175.1	Pantoea_agglomerans	Ppag1
GQQ16_RS21170	GCA_014839125.1	Pantoea_agglomerans	Ppag1
GQQ16_RS21170	GCA_014838905.1	Pantoea_agglomerans	Ppag1
GQQ16_RS21170	GCA_014838815.1	Pantoea_agglomerans	Ppag1
GQQ16_RS21170	GCA_014838975.1	Pantoea_agglomerans	Ppag1
GQQ16_RS21170	GCA_014842695.1	Pantoea_agglomerans	Ppag1
GQQ16_RS21170	GCA_014839525.1	Pantoea_agglomerans	Ppag1
GQQ16_RS21170	GCA_000743785.2	Pantoea_agglomerans	Ppag1
GQQ16_RS21170	GCA_015354545.1	Pantoea_ananatis	chrom
GQQ16_RS21170	GCA_900182855.1	Pantoea_agglomerans	Ppag1
GQQ16_RS21170	GCA_000475055.1	Pantoea_agglomerans	Ppag1
GQQ16_RS21170	GCA_000475035.1	Pantoea_ananatis	chrom
GQQ16_RS21170	GCA_000786255.1	Pantoea_stewartii	chrom
GQQ16_RS21170	GCA_000816655.1	Pantoea_eucalypti	Ppag1
GQQ16_RS21170	GCA_001475715.1	Pantoea_ananatis	chrom
GQQ16_RS21170	GCA_001476115.1	Pantoea_ananatis	chrom
GQQ16_RS21170	GCA_001476355.1	Pantoea_stewartii	chrom
GQQ16_RS21170	GCA_000803205.1	Pantoea_stewartii	chrom
GQQ16_RS21170	GCA_009762725.1	Pantoea_agglomerans	Ppag1
GQQ16_RS21170	GCA_000467085.1	Pantoea_ananatis	chrom
GQQ16_RS21170	GCA_000285475.1	Pantoea_ananatis	chrom
GQQ16_RS21170	GCA_001598475.1	Pantoea_agglomerans	Ppag1
GQQ16_RS21170	GCA_005233805.1	Pantoea_agglomerans	Ppag1
GQQ16_RS21170	GCA_000233595.1	Pantoea_ananatis	chrom
GQQ16_RS21170	GCA_000270125.2	Pantoea_ananatis	chrom
GQQ16_RS21170	GCA_000283875.1	Pantoea_ananatis	chrom
GQQ16_RS21170	GCA_000179655.1	Pantoea_eucalypti	Ppag1
GQQ16_RS21170	GCA_001288285.1	Pantoea_agglomerans	Ppag1
GQQ16_RS21170	GCA_000148935.1	Pantoea_vagans	Ppag1
GQQ16_RS21170	GCA_001477215.1	Pantoea_stewartii	chrom
GQQ16_RS21170	GCA_001476795.1	Pantoea_stewartii	chrom
GQQ16_RS21170	GCA_001476375.1	Pantoea_stewartii	chrom
GQQ16_RS21170	GCA_001475885.1	Pantoea_ananatis	chrom
GQQ16_RS21170	GCA_000687245.1	Pantoea_agglomerans	Ppag1
GQQ16_RS21170	GCA_000969395.1	Pantoea_anthophila	Ppag1
GQQ16_RS21170	GCA_000952095.1	Pantoea_agglomerans	Ppag1
GQQ16_RS21170	GCA_000582575.1	Pantoea_ananatis	chrom
GQQ16_RS21175	GCA_900068865.1	Pantoea_agglomerans	Ppag1
GQQ16_RS21175	GCA_001597625.1	Pantoea_agglomerans	Ppag1
GQQ16_RS21175	GCA_001641135.1	Pantoea_allii	chrom
GQQ16_RS21175	GCA_001661985.1	Pantoea_agglomerans	Ppag1
GQQ16_RS21175	GCA_013186345.1	Pantoea_ananatis	chrom
GQQ16_RS21175	GCA_013186335.1	Pantoea_ananatis	chrom
GQQ16_RS21175	GCA_013277595.1	Pantoea_stewartii	chrom
GQQ16_RS21175	GCA_001187705.1	Pantoea_ananatis	chrom
GQQ16_RS21175	GCA_001238615.1	Pantoea_agglomerans	Ppag1
GQQ16_RS21175	GCA_001264395.1	Pantoea_agglomerans	Ppag1
GQQ16_RS21175	GCA_000285975.1	Pantoea_ananatis	chrom
GQQ16_RS21175	GCA_001310295.1	Pantoea_stewartii	chrom
GQQ16_RS21175	GCA_001310285.1	Pantoea_stewartii	chrom
GQQ16_RS21175	GCA_001558735.2	Pantoea_vagans	Ppag1
GQQ16_RS21175	GCA_003231545.1	Pantoea_ananatis	chrom
GQQ16_RS21175	GCA_003231535.1	Pantoea_ananatis	chrom
GQQ16_RS21175	GCA_001543055.1	Pantoea_ananatis	chrom
GQQ16_RS21175	GCA_900167295.1	Pantoea_ananatis	chrom
GQQ16_RS21175	GCA_002224585.2	Pantoea_ananatis	chrom
GQQ16_RS21175	GCA_003203695.1	Pantoea_eucalypti	Ppag1
GQQ16_RS21175	GCA_002952035.2	Pantoea_ananatis	chrom
GQQ16_RS21175	GCA_001709315.1	Pantoea_agglomerans	Ppag1
GQQ16_RS21175	GCA_900119405.1	Pantoea_ananatis	chrom
GQQ16_RS21175	GCA_000627115.1	Pantoea_agglomerans	Ppag1
GQQ16_RS21175	GCA_003201065.1	Pantoea_vagans	Ppag1
GQQ16_RS21175	GCA_002082355.1	Pantoea_agglomerans	Ppag1
GQQ16_RS21175	GCA_003184965.2	Pantoea_ananatis	chrom
GQQ16_RS21175	GCA_003268795.1	Pantoea_ananatis	chrom
GQQ16_RS21175	GCA_003148595.1	Pantoea_ananatis	chrom
GQQ16_RS21175	GCA_003201255.1	Pantoea_ananatis	chrom
GQQ16_RS21175	GCA_003385815.1	Pantoea_ananatis	chrom
GQQ16_RS21175	GCA_003384905.1	Pantoea_ananatis	chrom
GQQ16_RS21175	GCA_003182175.1	Pantoea_ananatis	chrom
GQQ16_RS21175	GCA_003182215.1	Pantoea_ananatis	chrom
GQQ16_RS21175	GCA_003096515.1	Pantoea_ananatis	chrom
GQQ16_RS21175	GCA_003386715.1	Pantoea_ananatis	chrom
GQQ16_RS21175	GCA_003148935.1	Pantoea_allii	chrom
GQQ16_RS21175	GCA_003201175.1	Pantoea_stewartii	chrom
GQQ16_RS21175	GCA_004364735.1	Pantoea_stewartii	chrom
GQQ16_RS21175	GCA_003032455.1	Pantoea_vagans	Ppag1
GQQ16_RS21175	GCA_003860325.1	Pantoea_agglomerans	Ppag1
GQQ16_RS21175	GCA_002222515.1	Pantoea_agglomerans	Ppag1
GQQ16_RS21175	GCA_002215245.1	Pantoea_ananatis	chrom
GQQ16_RS21175	GCA_900185875.1	Pantoea_agglomerans	Ppag1
GQQ16_RS21175	GCA_002224035.1	Pantoea_ananatis	chrom
GQQ16_RS21175	GCA_002959445.1	Pantoea_ananatis	chrom
GQQ16_RS21175	GCA_002959435.1	Pantoea_ananatis	chrom
GQQ16_RS21175	GCA_002959515.1	Pantoea_ananatis	chrom
GQQ16_RS21175	GCA_002959475.1	Pantoea_ananatis	chrom
GQQ16_RS21175	GCA_002959535.1	Pantoea_ananatis	chrom
GQQ16_RS21175	GCA_002959565.1	Pantoea_ananatis	chrom
GQQ16_RS21175	GCA_002959555.1	Pantoea_ananatis	chrom
GQQ16_RS21175	GCA_002959585.1	Pantoea_ananatis	chrom
GQQ16_RS21175	GCA_002287745.1	Pantoea_vagans	Ppag1
GQQ16_RS21175	GCA_000661975.1	Pantoea_ananatis	chrom
GQQ16_RS21175	GCA_002307475.1	Pantoea_allii	chrom
GQQ16_RS21175	GCA_003704305.1	Pantoea_agglomerans	Ppag1
GQQ16_RS21175	GCA_004136415.1	Pantoea_agglomerans	Ppag1
GQQ16_RS21175	GCA_004117135.1	Pantoea_agglomerans	Ppag1
GQQ16_RS21175	GCA_008039815.1	Pantoea_vagans	Ppag1
GQQ16_RS21175	GCA_003182295.1	Pantoea_ananatis	chrom
GQQ16_RS21175	GCA_003258435.1	Pantoea_agglomerans	Ppag1
GQQ16_RS21175	GCA_002082215.1	Pantoea_stewartii	chrom
GQQ16_RS21175	GCA_004358685.1	Pantoea_ananatis	chrom
GQQ16_RS21175	GCA_007050955.1	Pantoea_agglomerans	Ppag1
GQQ16_RS21175	GCA_004793995.1	Pantoea_agglomerans	Ppag1
GQQ16_RS21175	GCA_003710245.1	Pantoea_agglomerans	Ppag1
GQQ16_RS21175	GCA_009646115.1	Pantoea_eucalypti	Ppag1
GQQ16_RS21175	GCA_004792415.1	Pantoea_vagans	Ppag1
GQQ16_RS21175	GCA_003849975.1	Pantoea_ananatis	chrom
GQQ16_RS21175	GCA_000709995.2	Pantoea_ananatis	chrom
GQQ16_RS21175	GCA_000710015.2	Pantoea_ananatis	chrom
GQQ16_RS21175	GCA_000710035.2	Pantoea_ananatis	chrom
GQQ16_RS21175	GCA_014156615.1	Pantoea_agglomerans	Ppag1
GQQ16_RS21175	GCA_004028255.1	Pantoea_ananatis	chrom
GQQ16_RS21175	GCA_010273335.1	Pantoea_stewartii	chrom
GQQ16_RS21175	GCA_004344785.1	Pantoea_agglomerans	Ppag1
GQQ16_RS21175	GCA_009759885.1	Pantoea_agglomerans	Ppag1
GQQ16_RS21175	GCA_008631515.1	Pantoea_anthophila	Ppag1
GQQ16_RS21175	GCA_008631495.1	Pantoea_anthophila	Ppag1
GQQ16_RS21175	GCA_008631445.1	Pantoea_anthophila	Ppag1
GQQ16_RS21175	GCA_008631425.1	Pantoea_anthophila	Ppag1
GQQ16_RS21175	GCA_000745295.1	Pantoea_vagans	Ppag1
GQQ16_RS21175	GCA_000731125.1	Pantoea_agglomerans	Ppag1
GQQ16_RS21175	GCA_007828605.1	Pantoea_allii	chrom
GQQ16_RS21175	GCA_014138195.1	Pantoea_agglomerans	Ppag1
GQQ16_RS21175	GCA_014138175.1	Pantoea_agglomerans	Ppag1
GQQ16_RS21175	GCA_014138205.1	Pantoea_agglomerans	Ppag1
GQQ16_RS21175	GCA_014138245.1	Pantoea_agglomerans	Ppag1
GQQ16_RS21175	GCA_006385265.1	Pantoea_anthophila	Ppag1
GQQ16_RS21175	GCA_006385385.1	Pantoea_eucalypti	Ppag1
GQQ16_RS21175	GCA_006494375.1	Pantoea_anthophila	Ppag1
GQQ16_RS21175	GCA_013364135.1	Pantoea_ananatis	chrom
GQQ16_RS21175	GCA_007558755.1	Pantoea_agglomerans	Ppag1
GQQ16_RS21175	GCA_007679955.1	Pantoea_anthophila	Ppag1
GQQ16_RS21175	GCA_007665685.1	Pantoea_ananatis	chrom
GQQ16_RS21175	GCA_011044475.1	Pantoea_stewartii	chrom
GQQ16_RS21175	GCA_009668105.1	Pantoea_agglomerans	Ppag1
GQQ16_RS21175	GCA_010667965.1	Pantoea_agglomerans	Ppag1
GQQ16_RS21175	GCA_010667985.1	Pantoea_agglomerans	Ppag1
GQQ16_RS21175	GCA_010667975.1	Pantoea_agglomerans	Ppag1
GQQ16_RS21175	GCA_010667995.1	Pantoea_agglomerans	Ppag1
GQQ16_RS21175	GCA_010667945.1	Pantoea_agglomerans	Ppag1
GQQ16_RS21175	GCA_010667845.1	Pantoea_agglomerans	Ppag1
GQQ16_RS21175	GCA_010667895.1	Pantoea_agglomerans	Ppag1
GQQ16_RS21175	GCA_009765415.1	Pantoea_ananatis	chrom
GQQ16_RS21175	GCA_009765475.1	Pantoea_agglomerans	Ppag1
GQQ16_RS21175	GCA_902706165.1	Pantoea_agglomerans	Ppag1
GQQ16_RS21175	GCA_010523255.1	Pantoea_agglomerans	Ppag1
GQQ16_RS21175	GCA_009996785.1	Pantoea_ananatis	chrom
GQQ16_RS21175	GCA_014218605.1	Pantoea_stewartii	chrom
GQQ16_RS21175	GCA_013912115.1	Pantoea_ananatis	chrom
GQQ16_RS21175	GCA_002095545.1	Pantoea_allii	chrom
GQQ16_RS21175	GCA_012241415.1	Pantoea_agglomerans	Ppag1
GQQ16_RS21175	GCA_011800405.1	Pantoea_agglomerans	Ppag1
GQQ16_RS21175	GCA_011800355.1	Pantoea_anthophila	Ppag1
GQQ16_RS21175	GCA_011800475.1	Pantoea_agglomerans	Ppag1
GQQ16_RS21175	GCA_011800325.1	Pantoea_anthophila	Ppag1
GQQ16_RS21175	GCA_011800485.1	Pantoea_agglomerans	Ppag1
GQQ16_RS21175	GCA_011800685.1	Pantoea_agglomerans	Ppag1
GQQ16_RS21175	GCA_011800365.1	Pantoea_anthophila	Ppag1
GQQ16_RS21175	GCA_013201575.1	Pantoea_allii	chrom
GQQ16_RS21175	GCA_013403235.1	Pantoea_agglomerans	Ppag1
GQQ16_RS21175	GCA_014495885.1	Pantoea_eucalypti	Ppag1
GQQ16_RS21175	GCA_014852315.1	Pantoea_eucalypti	Ppag1
GQQ16_RS21175	GCA_016658625.1	Pantoea_vagans	Ppag1
GQQ16_RS21175	GCA_014353845.1	Pantoea_agglomerans	Ppag1
GQQ16_RS21175	GCA_014353795.1	Pantoea_agglomerans	Ppag1
GQQ16_RS21175	GCA_014354165.1	Pantoea_agglomerans	Ppag1
GQQ16_RS21175	GCA_014353815.1	Pantoea_agglomerans	Ppag1
GQQ16_RS21175	GCA_014353705.1	Pantoea_agglomerans	Ppag1
GQQ16_RS21175	GCA_014353755.1	Pantoea_agglomerans	Ppag1
GQQ16_RS21175	GCA_014354135.1	Pantoea_agglomerans	Ppag1
GQQ16_RS21175	GCA_000757415.2	Pantoea_agglomerans	Ppag1
GQQ16_RS21175	GCA_000757435.2	Pantoea_vagans	Ppag1
GQQ16_RS21175	GCA_014839545.1	Pantoea_agglomerans	Ppag1
GQQ16_RS21175	GCA_014839425.1	Pantoea_agglomerans	Ppag1
GQQ16_RS21175	GCA_014839325.1	Pantoea_agglomerans	Ppag1
GQQ16_RS21175	GCA_014839315.1	Pantoea_agglomerans	Ppag1
GQQ16_RS21175	GCA_014839205.1	Pantoea_agglomerans	Ppag1
GQQ16_RS21175	GCA_014841465.1	Pantoea_agglomerans	Ppag1
GQQ16_RS21175	GCA_014839115.1	Pantoea_agglomerans	Ppag1
GQQ16_RS21175	GCA_014839175.1	Pantoea_agglomerans	Ppag1
GQQ16_RS21175	GCA_014839125.1	Pantoea_agglomerans	Ppag1
GQQ16_RS21175	GCA_014838905.1	Pantoea_agglomerans	Ppag1
GQQ16_RS21175	GCA_014838815.1	Pantoea_agglomerans	Ppag1
GQQ16_RS21175	GCA_014838975.1	Pantoea_agglomerans	Ppag1
GQQ16_RS21175	GCA_014842695.1	Pantoea_agglomerans	Ppag1
GQQ16_RS21175	GCA_014839525.1	Pantoea_agglomerans	Ppag1
GQQ16_RS21175	GCA_000743785.2	Pantoea_agglomerans	Ppag1
GQQ16_RS21175	GCA_015354545.1	Pantoea_ananatis	chrom
GQQ16_RS21175	GCA_900182855.1	Pantoea_agglomerans	Ppag1
GQQ16_RS21175	GCA_000475055.1	Pantoea_agglomerans	Ppag1
GQQ16_RS21175	GCA_000475035.1	Pantoea_ananatis	chrom
GQQ16_RS21175	GCA_000786255.1	Pantoea_stewartii	chrom
GQQ16_RS21175	GCA_000816655.1	Pantoea_eucalypti	Ppag1
GQQ16_RS21175	GCA_001475715.1	Pantoea_ananatis	chrom
GQQ16_RS21175	GCA_001476115.1	Pantoea_ananatis	chrom
GQQ16_RS21175	GCA_001476355.1	Pantoea_stewartii	chrom
GQQ16_RS21175	GCA_000803205.1	Pantoea_stewartii	chrom
GQQ16_RS21175	GCA_009762725.1	Pantoea_agglomerans	Ppag1
GQQ16_RS21175	GCA_000467085.1	Pantoea_ananatis	chrom
GQQ16_RS21175	GCA_000285475.1	Pantoea_ananatis	chrom
GQQ16_RS21175	GCA_001598475.1	Pantoea_agglomerans	Ppag1
GQQ16_RS21175	GCA_005233805.1	Pantoea_agglomerans	Ppag1
GQQ16_RS21175	GCA_000233595.1	Pantoea_ananatis	chrom
GQQ16_RS21175	GCA_000270125.2	Pantoea_ananatis	chrom
GQQ16_RS21175	GCA_000283875.1	Pantoea_ananatis	chrom
GQQ16_RS21175	GCA_000179655.1	Pantoea_eucalypti	Ppag1
GQQ16_RS21175	GCA_001288285.1	Pantoea_agglomerans	Ppag1
GQQ16_RS21175	GCA_000148935.1	Pantoea_vagans	Ppag1
GQQ16_RS21175	GCA_001477215.1	Pantoea_stewartii	chrom
GQQ16_RS21175	GCA_001476795.1	Pantoea_stewartii	chrom
GQQ16_RS21175	GCA_001476375.1	Pantoea_stewartii	chrom
GQQ16_RS21175	GCA_001475885.1	Pantoea_ananatis	chrom
GQQ16_RS21175	GCA_000687245.1	Pantoea_agglomerans	Ppag1
GQQ16_RS21175	GCA_000969395.1	Pantoea_anthophila	Ppag1
GQQ16_RS21175	GCA_000952095.1	Pantoea_agglomerans	Ppag1
GQQ16_RS21175	GCA_000582575.1	Pantoea_ananatis	chrom
GQQ16_RS21285	GCA_900068865.1	Pantoea_agglomerans	Ppag1
GQQ16_RS21285	GCA_001597625.1	Pantoea_agglomerans	Ppag1
GQQ16_RS21285	GCA_001641135.1	Pantoea_allii	LPP
GQQ16_RS21285	GCA_001661985.1	Pantoea_agglomerans	LPP-Ppag1
GQQ16_RS21285	GCA_013186345.1	Pantoea_ananatis	LPP
GQQ16_RS21285	GCA_013186335.1	Pantoea_ananatis	LPP
GQQ16_RS21285	GCA_013277595.1	Pantoea_stewartii	LPP
GQQ16_RS21285	GCA_001187705.1	Pantoea_ananatis	LPP
GQQ16_RS21285	GCA_001238615.1	Pantoea_agglomerans	Ppag1
GQQ16_RS21285	GCA_001264395.1	Pantoea_agglomerans	Ppag1
GQQ16_RS21285	GCA_000285975.1	Pantoea_ananatis	LPP
GQQ16_RS21285	GCA_001310295.1	Pantoea_stewartii	LPP
GQQ16_RS21285	GCA_001310285.1	Pantoea_stewartii	LPP
GQQ16_RS21285	GCA_001558735.2	Pantoea_vagans	Ppag1
GQQ16_RS21285	GCA_003231545.1	Pantoea_ananatis	LPP
GQQ16_RS21285	GCA_001543055.1	Pantoea_ananatis	LPP
GQQ16_RS21285	GCA_900167295.1	Pantoea_ananatis	LPP
GQQ16_RS21285	GCA_002224585.2	Pantoea_ananatis	LPP
GQQ16_RS21285	GCA_003203695.1	Pantoea_eucalypti	Ppag1
GQQ16_RS21285	GCA_002952035.2	Pantoea_ananatis	LPP
GQQ16_RS21285	GCA_001709315.1	Pantoea_agglomerans	Ppag1
GQQ16_RS21285	GCA_001881025.1	Pantoea_eucrina	LPP
GQQ16_RS21285	GCA_900119405.1	Pantoea_ananatis	LPP
GQQ16_RS21285	GCA_000627115.1	Pantoea_agglomerans	Ppag1
GQQ16_RS21285	GCA_003201065.1	Pantoea_vagans	Ppag1
GQQ16_RS21285	GCA_002082355.1	Pantoea_agglomerans	Ppag1
GQQ16_RS21285	GCA_003184965.2	Pantoea_ananatis	LPP
GQQ16_RS21285	GCA_002928325.1	Pantoea_eucrina	LPP
GQQ16_RS21285	GCA_003268795.1	Pantoea_ananatis	LPP
GQQ16_RS21285	GCA_003148595.1	Pantoea_ananatis	LPP
GQQ16_RS21285	GCA_003201255.1	Pantoea_ananatis	LPP
GQQ16_RS21285	GCA_003385815.1	Pantoea_ananatis	LPP
GQQ16_RS21285	GCA_003384905.1	Pantoea_ananatis	LPP
GQQ16_RS21285	GCA_003182175.1	Pantoea_ananatis	LPP
GQQ16_RS21285	GCA_003182215.1	Pantoea_ananatis	LPP
GQQ16_RS21285	GCA_003096515.1	Pantoea_ananatis	LPP
GQQ16_RS21285	GCA_003386715.1	Pantoea_ananatis	LPP
GQQ16_RS21285	GCA_003148935.1	Pantoea_allii	LPP
GQQ16_RS21285	GCA_003201175.1	Pantoea_stewartii	LPP
GQQ16_RS21285	GCA_004364735.1	Pantoea_stewartii	LPP
GQQ16_RS21285	GCA_003032455.1	Pantoea_vagans	Ppag1
GQQ16_RS21285	GCA_003860325.1	Pantoea_agglomerans	Ppag1
GQQ16_RS21285	GCA_002222515.1	Pantoea_agglomerans	Ppag1
GQQ16_RS21285	GCA_002215245.1	Pantoea_ananatis	LPP
GQQ16_RS21285	GCA_900185875.1	Pantoea_agglomerans	Ppag1
GQQ16_RS21285	GCA_002224035.1	Pantoea_ananatis	LPP
GQQ16_RS21285	GCA_002959445.1	Pantoea_ananatis	LPP
GQQ16_RS21285	GCA_002959435.1	Pantoea_ananatis	LPP
GQQ16_RS21285	GCA_002959515.1	Pantoea_ananatis	LPP
GQQ16_RS21285	GCA_002959475.1	Pantoea_ananatis	LPP
GQQ16_RS21285	GCA_002959535.1	Pantoea_ananatis	LPP
GQQ16_RS21285	GCA_002959565.1	Pantoea_ananatis	LPP
GQQ16_RS21285	GCA_002959555.1	Pantoea_ananatis	LPP
GQQ16_RS21285	GCA_002959585.1	Pantoea_ananatis	LPP
GQQ16_RS21285	GCA_002287745.1	Pantoea_vagans	Ppag1
GQQ16_RS21285	GCA_000661975.1	Pantoea_ananatis	LPP
GQQ16_RS21285	GCA_002307475.1	Pantoea_allii	LPP
GQQ16_RS21285	GCA_003704305.1	Pantoea_agglomerans	Ppag1
GQQ16_RS21285	GCA_004136415.1	Pantoea_agglomerans	Ppag1
GQQ16_RS21285	GCA_004117135.1	Pantoea_agglomerans	Ppag1
GQQ16_RS21285	GCA_008039815.1	Pantoea_vagans	Ppag1
GQQ16_RS21285	GCA_003057675.2	Pantoea_eucrina	LPP
GQQ16_RS21285	GCA_003182295.1	Pantoea_ananatis	LPP
GQQ16_RS21285	GCA_003258435.1	Pantoea_agglomerans	Ppag1
GQQ16_RS21285	GCA_002082215.1	Pantoea_stewartii	LPP
GQQ16_RS21285	GCA_003313015.1	Pantoea_eucrina	LPP
GQQ16_RS21285	GCA_004358685.1	Pantoea_ananatis	LPP
GQQ16_RS21285	GCA_007050955.1	Pantoea_agglomerans	Ppag1
GQQ16_RS21285	GCA_004793995.1	Pantoea_agglomerans	Ppag1
GQQ16_RS21285	GCA_003710245.1	Pantoea_agglomerans	Ppag1
GQQ16_RS21285	GCA_009646115.1	Pantoea_eucalypti	Ppag1
GQQ16_RS21285	GCA_004792415.1	Pantoea_vagans	Ppag1
GQQ16_RS21285	GCA_003849975.1	Pantoea_ananatis	LPP
GQQ16_RS21285	GCA_000709995.2	Pantoea_ananatis	LPP
GQQ16_RS21285	GCA_000710015.2	Pantoea_ananatis	LPP
GQQ16_RS21285	GCA_000710035.2	Pantoea_ananatis	LPP
GQQ16_RS21285	GCA_014156615.1	Pantoea_agglomerans	Ppag1
GQQ16_RS21285	GCA_004028255.1	Pantoea_ananatis	LPP
GQQ16_RS21285	GCA_010273335.1	Pantoea_stewartii	LPP
GQQ16_RS21285	GCA_004344785.1	Pantoea_agglomerans	Ppag1
GQQ16_RS21285	GCA_009759885.1	Pantoea_agglomerans	Ppag1
GQQ16_RS21285	GCA_008632025.1	Pantoea_eucrina	LPP
GQQ16_RS21285	GCA_008631755.1	Pantoea_eucrina	LPP
GQQ16_RS21285	GCA_008631515.1	Pantoea_anthophila	Ppag1
GQQ16_RS21285	GCA_008631495.1	Pantoea_anthophila	Ppag1
GQQ16_RS21285	GCA_008631445.1	Pantoea_anthophila	Ppag1
GQQ16_RS21285	GCA_008631425.1	Pantoea_anthophila	Ppag1
GQQ16_RS21285	GCA_011752675.1	Pantoea_eucrina	LPP
GQQ16_RS21285	GCA_000745295.1	Pantoea_vagans	Ppag1
GQQ16_RS21285	GCA_000731125.1	Pantoea_agglomerans	Ppag1
GQQ16_RS21285	GCA_007828605.1	Pantoea_allii	LPP
GQQ16_RS21285	GCA_014138195.1	Pantoea_agglomerans	Ppag1
GQQ16_RS21285	GCA_014138175.1	Pantoea_agglomerans	Ppag1
GQQ16_RS21285	GCA_014138205.1	Pantoea_agglomerans	Ppag1
GQQ16_RS21285	GCA_014138245.1	Pantoea_agglomerans	Ppag1
GQQ16_RS21285	GCA_006385265.1	Pantoea_anthophila	Ppag1
GQQ16_RS21285	GCA_006385385.1	Pantoea_eucalypti	Ppag1
GQQ16_RS21285	GCA_006494375.1	Pantoea_anthophila	Ppag1
GQQ16_RS21285	GCA_013364135.1	Pantoea_ananatis	LPP
GQQ16_RS21285	GCA_007558755.1	Pantoea_agglomerans	Ppag1
GQQ16_RS21285	GCA_007680655.1	Pantoea_eucrina	LPP
GQQ16_RS21285	GCA_007679955.1	Pantoea_anthophila	Ppag1
GQQ16_RS21285	GCA_007665685.1	Pantoea_ananatis	LPP
GQQ16_RS21285	GCA_011044475.1	Pantoea_stewartii	LPP
GQQ16_RS21285	GCA_010667965.1	Pantoea_agglomerans	Ppag1
GQQ16_RS21285	GCA_010667985.1	Pantoea_agglomerans	Ppag1
GQQ16_RS21285	GCA_010667975.1	Pantoea_agglomerans	Ppag1
GQQ16_RS21285	GCA_010667995.1	Pantoea_agglomerans	Ppag1
GQQ16_RS21285	GCA_010667945.1	Pantoea_agglomerans	Ppag1
GQQ16_RS21285	GCA_010667845.1	Pantoea_agglomerans	Ppag1
GQQ16_RS21285	GCA_010667895.1	Pantoea_agglomerans	Ppag1
GQQ16_RS21285	GCA_009765415.1	Pantoea_ananatis	LPP
GQQ16_RS21285	GCA_009765475.1	Pantoea_agglomerans	Ppag1
GQQ16_RS21285	GCA_902706165.1	Pantoea_agglomerans	Ppag1
GQQ16_RS21285	GCA_010523255.1	Pantoea_agglomerans	Ppag1
GQQ16_RS21285	GCA_009996785.1	Pantoea_ananatis	LPP
GQQ16_RS21285	GCA_014218605.1	Pantoea_stewartii	LPP
GQQ16_RS21285	GCA_013912115.1	Pantoea_ananatis	LPP
GQQ16_RS21285	GCA_002095545.1	Pantoea_allii	LPP
GQQ16_RS21285	GCA_012241415.1	Pantoea_agglomerans	Ppag1
GQQ16_RS21285	GCA_011800405.1	Pantoea_agglomerans	Ppag1
GQQ16_RS21285	GCA_011800355.1	Pantoea_anthophila	Ppag1
GQQ16_RS21285	GCA_011800475.1	Pantoea_agglomerans	Ppag1
GQQ16_RS21285	GCA_011800325.1	Pantoea_anthophila	Ppag1
GQQ16_RS21285	GCA_011800485.1	Pantoea_agglomerans	Ppag1
GQQ16_RS21285	GCA_011800685.1	Pantoea_agglomerans	Ppag1
GQQ16_RS21285	GCA_011800365.1	Pantoea_anthophila	Ppag1
GQQ16_RS21285	GCA_013201575.1	Pantoea_allii	LPP
GQQ16_RS21285	GCA_014495885.1	Pantoea_eucalypti	Ppag1
GQQ16_RS21285	GCA_014852315.1	Pantoea_eucalypti	Ppag1
GQQ16_RS21285	GCA_016658625.1	Pantoea_vagans	Ppag1
GQQ16_RS21285	GCA_014353845.1	Pantoea_agglomerans	Ppag1
GQQ16_RS21285	GCA_014353955.1	Pantoea_agglomerans	Ppag1
GQQ16_RS21285	GCA_014353995.1	Pantoea_agglomerans	Ppag1
GQQ16_RS21285	GCA_014354005.1	Pantoea_agglomerans	Ppag1
GQQ16_RS21285	GCA_014353795.1	Pantoea_agglomerans	Ppag1
GQQ16_RS21285	GCA_014354165.1	Pantoea_agglomerans	Ppag1
GQQ16_RS21285	GCA_014353815.1	Pantoea_agglomerans	Ppag1
GQQ16_RS21285	GCA_014353945.1	Pantoea_agglomerans	Ppag1
GQQ16_RS21285	GCA_014353705.1	Pantoea_agglomerans	Ppag1
GQQ16_RS21285	GCA_014353755.1	Pantoea_agglomerans	Ppag1
GQQ16_RS21285	GCA_014354135.1	Pantoea_agglomerans	Ppag1
GQQ16_RS21285	GCA_000757415.2	Pantoea_agglomerans	Ppag1
GQQ16_RS21285	GCA_000757435.2	Pantoea_vagans	Ppag1
GQQ16_RS21285	GCA_014839545.1	Pantoea_agglomerans	Ppag1
GQQ16_RS21285	GCA_014839425.1	Pantoea_agglomerans	Ppag1
GQQ16_RS21285	GCA_014839325.1	Pantoea_agglomerans	Ppag1
GQQ16_RS21285	GCA_014839315.1	Pantoea_agglomerans	Ppag1
GQQ16_RS21285	GCA_014839205.1	Pantoea_agglomerans	Ppag1
GQQ16_RS21285	GCA_014841465.1	Pantoea_agglomerans	Ppag1
GQQ16_RS21285	GCA_014839115.1	Pantoea_agglomerans	Ppag1
GQQ16_RS21285	GCA_014839175.1	Pantoea_agglomerans	Ppag1
GQQ16_RS21285	GCA_014839125.1	Pantoea_agglomerans	Ppag1
GQQ16_RS21285	GCA_014838905.1	Pantoea_agglomerans	Ppag1
GQQ16_RS21285	GCA_014838815.1	Pantoea_agglomerans	Ppag1
GQQ16_RS21285	GCA_014838975.1	Pantoea_agglomerans	Ppag1
GQQ16_RS21285	GCA_014842695.1	Pantoea_agglomerans	Ppag1
GQQ16_RS21285	GCA_014839525.1	Pantoea_agglomerans	Ppag1
GQQ16_RS21285	GCA_000743785.2	Pantoea_agglomerans	Ppag1
GQQ16_RS21285	GCA_015354545.1	Pantoea_ananatis	LPP
GQQ16_RS21285	GCA_016808375.1	Pantoea_eucrina	LPP
GQQ16_RS21285	GCA_900182855.1	Pantoea_agglomerans	Ppag1
GQQ16_RS21285	GCA_019890955.1	Pantoea_dispersa	LPP
GQQ16_RS21285	GCA_019890975.1	Pantoea_dispersa	LPP
GQQ16_RS21285	GCA_022220865.1	Pantoea_dispersa	LPP
GQQ16_RS21285	GCA_000475055.1	Pantoea_agglomerans	Ppag1
GQQ16_RS21285	GCA_000475035.1	Pantoea_ananatis	LPP
GQQ16_RS21285	GCA_000786255.1	Pantoea_stewartii	LPP
GQQ16_RS21285	GCA_000816655.1	Pantoea_eucalypti	Ppag1
GQQ16_RS21285	GCA_001475715.1	Pantoea_ananatis	LPP
GQQ16_RS21285	GCA_001476115.1	Pantoea_ananatis	LPP
GQQ16_RS21285	GCA_001476355.1	Pantoea_stewartii	LPP
GQQ16_RS21285	GCA_000803205.1	Pantoea_stewartii	LPP
GQQ16_RS21285	GCA_009762725.1	Pantoea_agglomerans	Ppag1
GQQ16_RS21285	GCA_000467085.1	Pantoea_ananatis	LPP
GQQ16_RS21285	GCA_000285475.1	Pantoea_ananatis	LPP
GQQ16_RS21285	GCA_000233595.1	Pantoea_ananatis	LPP
GQQ16_RS21285	GCA_000270125.2	Pantoea_ananatis	LPP
GQQ16_RS21285	GCA_000283875.1	Pantoea_ananatis	LPP
GQQ16_RS21285	GCA_000179655.1	Pantoea_eucalypti	Ppag1
GQQ16_RS21285	GCA_001288285.1	Pantoea_agglomerans	Ppag1
GQQ16_RS21285	GCA_000148935.1	Pantoea_vagans	Ppag1
GQQ16_RS21285	GCA_001477215.1	Pantoea_stewartii	LPP
GQQ16_RS21285	GCA_001476795.1	Pantoea_stewartii	LPP
GQQ16_RS21285	GCA_001476375.1	Pantoea_stewartii	LPP
GQQ16_RS21285	GCA_001475885.1	Pantoea_ananatis	LPP
GQQ16_RS21285	GCA_000687245.1	Pantoea_agglomerans	Ppag1
GQQ16_RS21285	GCA_000969395.1	Pantoea_anthophila	Ppag1
GQQ16_RS21285	GCA_000952095.1	Pantoea_agglomerans	Ppag1
GQQ16_RS21285	GCA_000582575.1	Pantoea_ananatis	LPP
GQQ16_RS21295	GCA_900068865.1	Pantoea_agglomerans	Ppag1
GQQ16_RS21295	GCA_001597625.1	Pantoea_agglomerans	Ppag1
GQQ16_RS21295	GCA_001641135.1	Pantoea_allii	LPP
GQQ16_RS21295	GCA_001661985.1	Pantoea_agglomerans	LPP-Ppag1
GQQ16_RS21295	GCA_013186345.1	Pantoea_ananatis	LPP
GQQ16_RS21295	GCA_013186335.1	Pantoea_ananatis	LPP
GQQ16_RS21295	GCA_013277595.1	Pantoea_stewartii	LPP
GQQ16_RS21295	GCA_001187705.1	Pantoea_ananatis	LPP
GQQ16_RS21295	GCA_001238615.1	Pantoea_agglomerans	Ppag1
GQQ16_RS21295	GCA_001264395.1	Pantoea_agglomerans	Ppag1
GQQ16_RS21295	GCA_000285975.1	Pantoea_ananatis	LPP
GQQ16_RS21295	GCA_001310295.1	Pantoea_stewartii	LPP
GQQ16_RS21295	GCA_001310285.1	Pantoea_stewartii	LPP
GQQ16_RS21295	GCA_001558735.2	Pantoea_vagans	Ppag1
GQQ16_RS21295	GCA_003231545.1	Pantoea_ananatis	LPP
GQQ16_RS21295	GCA_001543055.1	Pantoea_ananatis	LPP
GQQ16_RS21295	GCA_900167295.1	Pantoea_ananatis	LPP
GQQ16_RS21295	GCA_002224585.2	Pantoea_ananatis	LPP
GQQ16_RS21295	GCA_003203695.1	Pantoea_eucalypti	Ppag1
GQQ16_RS21295	GCA_002952035.2	Pantoea_ananatis	LPP
GQQ16_RS21295	GCA_001709315.1	Pantoea_agglomerans	Ppag1
GQQ16_RS21295	GCA_001881025.1	Pantoea_eucrina	LPP
GQQ16_RS21295	GCA_900119405.1	Pantoea_ananatis	LPP
GQQ16_RS21295	GCA_000627115.1	Pantoea_agglomerans	Ppag1
GQQ16_RS21295	GCA_003201065.1	Pantoea_vagans	Ppag1
GQQ16_RS21295	GCA_002082355.1	Pantoea_agglomerans	Ppag1
GQQ16_RS21295	GCA_003184965.2	Pantoea_ananatis	LPP
GQQ16_RS21295	GCA_002928325.1	Pantoea_eucrina	LPP
GQQ16_RS21295	GCA_003268795.1	Pantoea_ananatis	LPP
GQQ16_RS21295	GCA_003148595.1	Pantoea_ananatis	LPP
GQQ16_RS21295	GCA_003201255.1	Pantoea_ananatis	LPP
GQQ16_RS21295	GCA_003385815.1	Pantoea_ananatis	LPP
GQQ16_RS21295	GCA_003384905.1	Pantoea_ananatis	LPP
GQQ16_RS21295	GCA_003182175.1	Pantoea_ananatis	LPP
GQQ16_RS21295	GCA_003182215.1	Pantoea_ananatis	LPP
GQQ16_RS21295	GCA_003096515.1	Pantoea_ananatis	LPP
GQQ16_RS21295	GCA_003386715.1	Pantoea_ananatis	LPP
GQQ16_RS21295	GCA_003148935.1	Pantoea_allii	LPP
GQQ16_RS21295	GCA_003201175.1	Pantoea_stewartii	LPP
GQQ16_RS21295	GCA_004364735.1	Pantoea_stewartii	LPP
GQQ16_RS21295	GCA_003032455.1	Pantoea_vagans	Ppag1
GQQ16_RS21295	GCA_003860325.1	Pantoea_agglomerans	Ppag1
GQQ16_RS21295	GCA_002222515.1	Pantoea_agglomerans	Ppag1
GQQ16_RS21295	GCA_002215245.1	Pantoea_ananatis	LPP
GQQ16_RS21295	GCA_900185875.1	Pantoea_agglomerans	Ppag1
GQQ16_RS21295	GCA_002224035.1	Pantoea_ananatis	LPP
GQQ16_RS21295	GCA_002959445.1	Pantoea_ananatis	LPP
GQQ16_RS21295	GCA_002959435.1	Pantoea_ananatis	LPP
GQQ16_RS21295	GCA_002959515.1	Pantoea_ananatis	LPP
GQQ16_RS21295	GCA_002959475.1	Pantoea_ananatis	LPP
GQQ16_RS21295	GCA_002959535.1	Pantoea_ananatis	LPP
GQQ16_RS21295	GCA_002959565.1	Pantoea_ananatis	LPP
GQQ16_RS21295	GCA_002959555.1	Pantoea_ananatis	LPP
GQQ16_RS21295	GCA_002959585.1	Pantoea_ananatis	LPP
GQQ16_RS21295	GCA_002287745.1	Pantoea_vagans	Ppag1
GQQ16_RS21295	GCA_000661975.1	Pantoea_ananatis	LPP
GQQ16_RS21295	GCA_002307475.1	Pantoea_allii	LPP
GQQ16_RS21295	GCA_003704305.1	Pantoea_agglomerans	Ppag1
GQQ16_RS21295	GCA_004136415.1	Pantoea_agglomerans	Ppag1
GQQ16_RS21295	GCA_004117135.1	Pantoea_agglomerans	Ppag1
GQQ16_RS21295	GCA_008039815.1	Pantoea_vagans	Ppag1
GQQ16_RS21295	GCA_003057675.2	Pantoea_eucrina	LPP
GQQ16_RS21295	GCA_003182295.1	Pantoea_ananatis	LPP
GQQ16_RS21295	GCA_003258435.1	Pantoea_agglomerans	Ppag1
GQQ16_RS21295	GCA_002082215.1	Pantoea_stewartii	LPP
GQQ16_RS21295	GCA_003313015.1	Pantoea_eucrina	LPP
GQQ16_RS21295	GCA_004358685.1	Pantoea_ananatis	LPP
GQQ16_RS21295	GCA_007050955.1	Pantoea_agglomerans	Ppag1
GQQ16_RS21295	GCA_004793995.1	Pantoea_agglomerans	Ppag1
GQQ16_RS21295	GCA_003710245.1	Pantoea_agglomerans	Ppag1
GQQ16_RS21295	GCA_009646115.1	Pantoea_eucalypti	Ppag1
GQQ16_RS21295	GCA_004792415.1	Pantoea_vagans	Ppag1
GQQ16_RS21295	GCA_003849975.1	Pantoea_ananatis	LPP
GQQ16_RS21295	GCA_000709995.2	Pantoea_ananatis	LPP
GQQ16_RS21295	GCA_000710015.2	Pantoea_ananatis	LPP
GQQ16_RS21295	GCA_000710035.2	Pantoea_ananatis	LPP
GQQ16_RS21295	GCA_014156615.1	Pantoea_agglomerans	Ppag1
GQQ16_RS21295	GCA_004028255.1	Pantoea_ananatis	LPP
GQQ16_RS21295	GCA_010273335.1	Pantoea_stewartii	LPP
GQQ16_RS21295	GCA_004344785.1	Pantoea_agglomerans	Ppag1
GQQ16_RS21295	GCA_009759885.1	Pantoea_agglomerans	Ppag1
GQQ16_RS21295	GCA_008632025.1	Pantoea_eucrina	LPP
GQQ16_RS21295	GCA_008631755.1	Pantoea_eucrina	LPP
GQQ16_RS21295	GCA_008631515.1	Pantoea_anthophila	Ppag1
GQQ16_RS21295	GCA_008631495.1	Pantoea_anthophila	Ppag1
GQQ16_RS21295	GCA_008631445.1	Pantoea_anthophila	Ppag1
GQQ16_RS21295	GCA_008631425.1	Pantoea_anthophila	Ppag1
GQQ16_RS21295	GCA_011752675.1	Pantoea_eucrina	LPP
GQQ16_RS21295	GCA_000745295.1	Pantoea_vagans	Ppag1
GQQ16_RS21295	GCA_000731125.1	Pantoea_agglomerans	Ppag1
GQQ16_RS21295	GCA_007828605.1	Pantoea_allii	LPP
GQQ16_RS21295	GCA_014138195.1	Pantoea_agglomerans	Ppag1
GQQ16_RS21295	GCA_014138175.1	Pantoea_agglomerans	Ppag1
GQQ16_RS21295	GCA_014138205.1	Pantoea_agglomerans	Ppag1
GQQ16_RS21295	GCA_014138245.1	Pantoea_agglomerans	Ppag1
GQQ16_RS21295	GCA_006385265.1	Pantoea_anthophila	Ppag1
GQQ16_RS21295	GCA_006385385.1	Pantoea_eucalypti	Ppag1
GQQ16_RS21295	GCA_006494375.1	Pantoea_anthophila	Ppag1
GQQ16_RS21295	GCA_013364135.1	Pantoea_ananatis	LPP
GQQ16_RS21295	GCA_007558755.1	Pantoea_agglomerans	Ppag1
GQQ16_RS21295	GCA_007680655.1	Pantoea_eucrina	LPP
GQQ16_RS21295	GCA_007679955.1	Pantoea_anthophila	Ppag1
GQQ16_RS21295	GCA_007665685.1	Pantoea_ananatis	LPP
GQQ16_RS21295	GCA_011044475.1	Pantoea_stewartii	LPP
GQQ16_RS21295	GCA_010667965.1	Pantoea_agglomerans	Ppag1
GQQ16_RS21295	GCA_010667985.1	Pantoea_agglomerans	Ppag1
GQQ16_RS21295	GCA_010667975.1	Pantoea_agglomerans	Ppag1
GQQ16_RS21295	GCA_010667995.1	Pantoea_agglomerans	Ppag1
GQQ16_RS21295	GCA_010667945.1	Pantoea_agglomerans	Ppag1
GQQ16_RS21295	GCA_010667845.1	Pantoea_agglomerans	Ppag1
GQQ16_RS21295	GCA_010667895.1	Pantoea_agglomerans	Ppag1
GQQ16_RS21295	GCA_009765415.1	Pantoea_ananatis	LPP
GQQ16_RS21295	GCA_009765475.1	Pantoea_agglomerans	Ppag1
GQQ16_RS21295	GCA_902706165.1	Pantoea_agglomerans	Ppag1
GQQ16_RS21295	GCA_010523255.1	Pantoea_agglomerans	Ppag1
GQQ16_RS21295	GCA_009996785.1	Pantoea_ananatis	LPP
GQQ16_RS21295	GCA_014218605.1	Pantoea_stewartii	LPP
GQQ16_RS21295	GCA_013912115.1	Pantoea_ananatis	LPP
GQQ16_RS21295	GCA_012241415.1	Pantoea_agglomerans	Ppag1
GQQ16_RS21295	GCA_011800405.1	Pantoea_agglomerans	Ppag1
GQQ16_RS21295	GCA_011800355.1	Pantoea_anthophila	Ppag1
GQQ16_RS21295	GCA_011800475.1	Pantoea_agglomerans	Ppag1
GQQ16_RS21295	GCA_011800325.1	Pantoea_anthophila	Ppag1
GQQ16_RS21295	GCA_011800485.1	Pantoea_agglomerans	Ppag1
GQQ16_RS21295	GCA_011800685.1	Pantoea_agglomerans	Ppag1
GQQ16_RS21295	GCA_011800365.1	Pantoea_anthophila	Ppag1
GQQ16_RS21295	GCA_013201575.1	Pantoea_allii	LPP
GQQ16_RS21295	GCA_014495885.1	Pantoea_eucalypti	Ppag1
GQQ16_RS21295	GCA_014852315.1	Pantoea_eucalypti	Ppag1
GQQ16_RS21295	GCA_016658625.1	Pantoea_vagans	Ppag1
GQQ16_RS21295	GCA_014353845.1	Pantoea_agglomerans	Ppag1
GQQ16_RS21295	GCA_014353955.1	Pantoea_agglomerans	Ppag1
GQQ16_RS21295	GCA_014353995.1	Pantoea_agglomerans	Ppag1
GQQ16_RS21295	GCA_014354005.1	Pantoea_agglomerans	Ppag1
GQQ16_RS21295	GCA_014353795.1	Pantoea_agglomerans	Ppag1
GQQ16_RS21295	GCA_014354165.1	Pantoea_agglomerans	Ppag1
GQQ16_RS21295	GCA_014353815.1	Pantoea_agglomerans	Ppag1
GQQ16_RS21295	GCA_014353945.1	Pantoea_agglomerans	Ppag1
GQQ16_RS21295	GCA_014353705.1	Pantoea_agglomerans	Ppag1
GQQ16_RS21295	GCA_014353755.1	Pantoea_agglomerans	Ppag1
GQQ16_RS21295	GCA_014354135.1	Pantoea_agglomerans	Ppag1
GQQ16_RS21295	GCA_000757415.2	Pantoea_agglomerans	Ppag1
GQQ16_RS21295	GCA_000757435.2	Pantoea_vagans	Ppag1
GQQ16_RS21295	GCA_014839545.1	Pantoea_agglomerans	Ppag1
GQQ16_RS21295	GCA_014839425.1	Pantoea_agglomerans	Ppag1
GQQ16_RS21295	GCA_014839325.1	Pantoea_agglomerans	Ppag1
GQQ16_RS21295	GCA_014839315.1	Pantoea_agglomerans	Ppag1
GQQ16_RS21295	GCA_014839205.1	Pantoea_agglomerans	Ppag1
GQQ16_RS21295	GCA_014841465.1	Pantoea_agglomerans	Ppag1
GQQ16_RS21295	GCA_014839115.1	Pantoea_agglomerans	Ppag1
GQQ16_RS21295	GCA_014839175.1	Pantoea_agglomerans	Ppag1
GQQ16_RS21295	GCA_014839125.1	Pantoea_agglomerans	Ppag1
GQQ16_RS21295	GCA_014838905.1	Pantoea_agglomerans	Ppag1
GQQ16_RS21295	GCA_014838815.1	Pantoea_agglomerans	Ppag1
GQQ16_RS21295	GCA_014838975.1	Pantoea_agglomerans	Ppag1
GQQ16_RS21295	GCA_014842695.1	Pantoea_agglomerans	Ppag1
GQQ16_RS21295	GCA_014839525.1	Pantoea_agglomerans	Ppag1
GQQ16_RS21295	GCA_000743785.2	Pantoea_agglomerans	Ppag1
GQQ16_RS21295	GCA_015354545.1	Pantoea_ananatis	LPP
GQQ16_RS21295	GCA_016808375.1	Pantoea_eucrina	LPP
GQQ16_RS21295	GCA_900182855.1	Pantoea_agglomerans	Ppag1
GQQ16_RS21295	GCA_019890955.1	Pantoea_dispersa	LPP
GQQ16_RS21295	GCA_019890975.1	Pantoea_dispersa	LPP
GQQ16_RS21295	GCA_022220865.1	Pantoea_dispersa	LPP
GQQ16_RS21295	GCA_000475055.1	Pantoea_agglomerans	Ppag1
GQQ16_RS21295	GCA_000475035.1	Pantoea_ananatis	LPP
GQQ16_RS21295	GCA_000786255.1	Pantoea_stewartii	LPP
GQQ16_RS21295	GCA_000816655.1	Pantoea_eucalypti	Ppag1
GQQ16_RS21295	GCA_001475715.1	Pantoea_ananatis	LPP
GQQ16_RS21295	GCA_001476115.1	Pantoea_ananatis	LPP
GQQ16_RS21295	GCA_001476355.1	Pantoea_stewartii	LPP
GQQ16_RS21295	GCA_000803205.1	Pantoea_stewartii	LPP
GQQ16_RS21295	GCA_009762725.1	Pantoea_agglomerans	Ppag1
GQQ16_RS21295	GCA_000467085.1	Pantoea_ananatis	LPP
GQQ16_RS21295	GCA_000285475.1	Pantoea_ananatis	LPP
GQQ16_RS21295	GCA_000233595.1	Pantoea_ananatis	LPP
GQQ16_RS21295	GCA_000270125.2	Pantoea_ananatis	LPP
GQQ16_RS21295	GCA_000283875.1	Pantoea_ananatis	LPP
GQQ16_RS21295	GCA_000179655.1	Pantoea_eucalypti	Ppag1
GQQ16_RS21295	GCA_001288285.1	Pantoea_agglomerans	Ppag1
GQQ16_RS21295	GCA_000148935.1	Pantoea_vagans	Ppag1
GQQ16_RS21295	GCA_001477215.1	Pantoea_stewartii	LPP
GQQ16_RS21295	GCA_001476795.1	Pantoea_stewartii	LPP
GQQ16_RS21295	GCA_001476375.1	Pantoea_stewartii	LPP
GQQ16_RS21295	GCA_001475885.1	Pantoea_ananatis	LPP
GQQ16_RS21295	GCA_000687245.1	Pantoea_agglomerans	Ppag1
GQQ16_RS21295	GCA_000969395.1	Pantoea_anthophila	Ppag1
GQQ16_RS21295	GCA_000952095.1	Pantoea_agglomerans	Ppag1
GQQ16_RS21295	GCA_000582575.1	Pantoea_ananatis	LPP
GQQ16_RS21300	GCA_900068865.1	Pantoea_agglomerans	Ppag1
GQQ16_RS21300	GCA_001597625.1	Pantoea_agglomerans	Ppag1
GQQ16_RS21300	GCA_001641135.1	Pantoea_allii	LPP
GQQ16_RS21300	GCA_001661985.1	Pantoea_agglomerans	LPP-Ppag1
GQQ16_RS21300	GCA_013186345.1	Pantoea_ananatis	LPP
GQQ16_RS21300	GCA_013186335.1	Pantoea_ananatis	LPP
GQQ16_RS21300	GCA_013277595.1	Pantoea_stewartii	LPP
GQQ16_RS21300	GCA_001187705.1	Pantoea_ananatis	LPP
GQQ16_RS21300	GCA_001238615.1	Pantoea_agglomerans	Ppag1
GQQ16_RS21300	GCA_001264395.1	Pantoea_agglomerans	Ppag1
GQQ16_RS21300	GCA_000285975.1	Pantoea_ananatis	LPP
GQQ16_RS21300	GCA_001310295.1	Pantoea_stewartii	LPP
GQQ16_RS21300	GCA_001310285.1	Pantoea_stewartii	LPP
GQQ16_RS21300	GCA_001558735.2	Pantoea_vagans	Ppag1
GQQ16_RS21300	GCA_003231545.1	Pantoea_ananatis	LPP
GQQ16_RS21300	GCA_001543055.1	Pantoea_ananatis	LPP
GQQ16_RS21300	GCA_900167295.1	Pantoea_ananatis	LPP
GQQ16_RS21300	GCA_002224585.2	Pantoea_ananatis	LPP
GQQ16_RS21300	GCA_003203695.1	Pantoea_eucalypti	Ppag1
GQQ16_RS21300	GCA_002952035.2	Pantoea_ananatis	LPP
GQQ16_RS21300	GCA_001709315.1	Pantoea_agglomerans	Ppag1
GQQ16_RS21300	GCA_001881025.1	Pantoea_eucrina	LPP
GQQ16_RS21300	GCA_900119405.1	Pantoea_ananatis	LPP
GQQ16_RS21300	GCA_000627115.1	Pantoea_agglomerans	Ppag1
GQQ16_RS21300	GCA_003201065.1	Pantoea_vagans	Ppag1
GQQ16_RS21300	GCA_002082355.1	Pantoea_agglomerans	Ppag1
GQQ16_RS21300	GCA_003184965.2	Pantoea_ananatis	LPP
GQQ16_RS21300	GCA_002928325.1	Pantoea_eucrina	LPP
GQQ16_RS21300	GCA_003268795.1	Pantoea_ananatis	LPP
GQQ16_RS21300	GCA_003148595.1	Pantoea_ananatis	LPP
GQQ16_RS21300	GCA_003201255.1	Pantoea_ananatis	LPP
GQQ16_RS21300	GCA_003385815.1	Pantoea_ananatis	LPP
GQQ16_RS21300	GCA_003384905.1	Pantoea_ananatis	LPP
GQQ16_RS21300	GCA_003182175.1	Pantoea_ananatis	LPP
GQQ16_RS21300	GCA_003182215.1	Pantoea_ananatis	LPP
GQQ16_RS21300	GCA_003096515.1	Pantoea_ananatis	LPP
GQQ16_RS21300	GCA_003386715.1	Pantoea_ananatis	LPP
GQQ16_RS21300	GCA_003148935.1	Pantoea_allii	LPP
GQQ16_RS21300	GCA_003201175.1	Pantoea_stewartii	LPP
GQQ16_RS21300	GCA_004364735.1	Pantoea_stewartii	LPP
GQQ16_RS21300	GCA_003032455.1	Pantoea_vagans	Ppag1
GQQ16_RS21300	GCA_003860325.1	Pantoea_agglomerans	Ppag1
GQQ16_RS21300	GCA_002222515.1	Pantoea_agglomerans	Ppag1
GQQ16_RS21300	GCA_002215245.1	Pantoea_ananatis	LPP
GQQ16_RS21300	GCA_900185875.1	Pantoea_agglomerans	Ppag1
GQQ16_RS21300	GCA_002224035.1	Pantoea_ananatis	LPP
GQQ16_RS21300	GCA_002959445.1	Pantoea_ananatis	LPP
GQQ16_RS21300	GCA_002959435.1	Pantoea_ananatis	LPP
GQQ16_RS21300	GCA_002959515.1	Pantoea_ananatis	LPP
GQQ16_RS21300	GCA_002959475.1	Pantoea_ananatis	LPP
GQQ16_RS21300	GCA_002959535.1	Pantoea_ananatis	LPP
GQQ16_RS21300	GCA_002959565.1	Pantoea_ananatis	LPP
GQQ16_RS21300	GCA_002959555.1	Pantoea_ananatis	LPP
GQQ16_RS21300	GCA_002959585.1	Pantoea_ananatis	LPP
GQQ16_RS21300	GCA_002287745.1	Pantoea_vagans	Ppag1
GQQ16_RS21300	GCA_000661975.1	Pantoea_ananatis	LPP
GQQ16_RS21300	GCA_002307475.1	Pantoea_allii	LPP
GQQ16_RS21300	GCA_003704305.1	Pantoea_agglomerans	Ppag1
GQQ16_RS21300	GCA_004136415.1	Pantoea_agglomerans	Ppag1
GQQ16_RS21300	GCA_004117135.1	Pantoea_agglomerans	Ppag1
GQQ16_RS21300	GCA_008039815.1	Pantoea_vagans	Ppag1
GQQ16_RS21300	GCA_003057675.2	Pantoea_eucrina	LPP
GQQ16_RS21300	GCA_003182295.1	Pantoea_ananatis	LPP
GQQ16_RS21300	GCA_003258435.1	Pantoea_agglomerans	Ppag1
GQQ16_RS21300	GCA_002082215.1	Pantoea_stewartii	LPP
GQQ16_RS21300	GCA_003313015.1	Pantoea_eucrina	LPP
GQQ16_RS21300	GCA_004358685.1	Pantoea_ananatis	LPP
GQQ16_RS21300	GCA_007050955.1	Pantoea_agglomerans	Ppag1
GQQ16_RS21300	GCA_004793995.1	Pantoea_agglomerans	Ppag1
GQQ16_RS21300	GCA_003710245.1	Pantoea_agglomerans	Ppag1
GQQ16_RS21300	GCA_009646115.1	Pantoea_eucalypti	Ppag1
GQQ16_RS21300	GCA_004792415.1	Pantoea_vagans	Ppag1
GQQ16_RS21300	GCA_003849975.1	Pantoea_ananatis	LPP
GQQ16_RS21300	GCA_000709995.2	Pantoea_ananatis	LPP
GQQ16_RS21300	GCA_000710015.2	Pantoea_ananatis	LPP
GQQ16_RS21300	GCA_000710035.2	Pantoea_ananatis	LPP
GQQ16_RS21300	GCA_014156615.1	Pantoea_agglomerans	Ppag1
GQQ16_RS21300	GCA_004028255.1	Pantoea_ananatis	LPP
GQQ16_RS21300	GCA_010273335.1	Pantoea_stewartii	LPP
GQQ16_RS21300	GCA_004344785.1	Pantoea_agglomerans	Ppag1
GQQ16_RS21300	GCA_009759885.1	Pantoea_agglomerans	Ppag1
GQQ16_RS21300	GCA_008632025.1	Pantoea_eucrina	LPP
GQQ16_RS21300	GCA_008631755.1	Pantoea_eucrina	LPP
GQQ16_RS21300	GCA_008631515.1	Pantoea_anthophila	Ppag1
GQQ16_RS21300	GCA_008631495.1	Pantoea_anthophila	Ppag1
GQQ16_RS21300	GCA_008631445.1	Pantoea_anthophila	Ppag1
GQQ16_RS21300	GCA_008631425.1	Pantoea_anthophila	Ppag1
GQQ16_RS21300	GCA_011752675.1	Pantoea_eucrina	LPP
GQQ16_RS21300	GCA_000745295.1	Pantoea_vagans	Ppag1
GQQ16_RS21300	GCA_000731125.1	Pantoea_agglomerans	Ppag1
GQQ16_RS21300	GCA_007828605.1	Pantoea_allii	LPP
GQQ16_RS21300	GCA_014138195.1	Pantoea_agglomerans	Ppag1
GQQ16_RS21300	GCA_014138175.1	Pantoea_agglomerans	Ppag1
GQQ16_RS21300	GCA_014138205.1	Pantoea_agglomerans	Ppag1
GQQ16_RS21300	GCA_014138245.1	Pantoea_agglomerans	Ppag1
GQQ16_RS21300	GCA_006385265.1	Pantoea_anthophila	Ppag1
GQQ16_RS21300	GCA_006385385.1	Pantoea_eucalypti	Ppag1
GQQ16_RS21300	GCA_006494375.1	Pantoea_anthophila	Ppag1
GQQ16_RS21300	GCA_013364135.1	Pantoea_ananatis	LPP
GQQ16_RS21300	GCA_007558755.1	Pantoea_agglomerans	Ppag1
GQQ16_RS21300	GCA_007680655.1	Pantoea_eucrina	LPP
GQQ16_RS21300	GCA_007679955.1	Pantoea_anthophila	Ppag1
GQQ16_RS21300	GCA_007665685.1	Pantoea_ananatis	LPP
GQQ16_RS21300	GCA_011044475.1	Pantoea_stewartii	LPP
GQQ16_RS21300	GCA_010667965.1	Pantoea_agglomerans	Ppag1
GQQ16_RS21300	GCA_010667985.1	Pantoea_agglomerans	Ppag1
GQQ16_RS21300	GCA_010667975.1	Pantoea_agglomerans	Ppag1
GQQ16_RS21300	GCA_010667995.1	Pantoea_agglomerans	Ppag1
GQQ16_RS21300	GCA_010667945.1	Pantoea_agglomerans	Ppag1
GQQ16_RS21300	GCA_010667845.1	Pantoea_agglomerans	Ppag1
GQQ16_RS21300	GCA_010667895.1	Pantoea_agglomerans	Ppag1
GQQ16_RS21300	GCA_009765415.1	Pantoea_ananatis	LPP
GQQ16_RS21300	GCA_009765475.1	Pantoea_agglomerans	Ppag1
GQQ16_RS21300	GCA_902706165.1	Pantoea_agglomerans	Ppag1
GQQ16_RS21300	GCA_010523255.1	Pantoea_agglomerans	Ppag1
GQQ16_RS21300	GCA_009996785.1	Pantoea_ananatis	LPP
GQQ16_RS21300	GCA_014218605.1	Pantoea_stewartii	LPP
GQQ16_RS21300	GCA_013912115.1	Pantoea_ananatis	LPP
GQQ16_RS21300	GCA_002095545.1	Pantoea_allii	LPP
GQQ16_RS21300	GCA_012241415.1	Pantoea_agglomerans	Ppag1
GQQ16_RS21300	GCA_011800405.1	Pantoea_agglomerans	Ppag1
GQQ16_RS21300	GCA_011800355.1	Pantoea_anthophila	Ppag1
GQQ16_RS21300	GCA_011800475.1	Pantoea_agglomerans	Ppag1
GQQ16_RS21300	GCA_011800325.1	Pantoea_anthophila	Ppag1
GQQ16_RS21300	GCA_011800485.1	Pantoea_agglomerans	Ppag1
GQQ16_RS21300	GCA_011800685.1	Pantoea_agglomerans	Ppag1
GQQ16_RS21300	GCA_011800365.1	Pantoea_anthophila	Ppag1
GQQ16_RS21300	GCA_013201575.1	Pantoea_allii	LPP
GQQ16_RS21300	GCA_014495885.1	Pantoea_eucalypti	Ppag1
GQQ16_RS21300	GCA_014852315.1	Pantoea_eucalypti	Ppag1
GQQ16_RS21300	GCA_016658625.1	Pantoea_vagans	Ppag1
GQQ16_RS21300	GCA_014353845.1	Pantoea_agglomerans	Ppag1
GQQ16_RS21300	GCA_014353955.1	Pantoea_agglomerans	Ppag1
GQQ16_RS21300	GCA_014353995.1	Pantoea_agglomerans	Ppag1
GQQ16_RS21300	GCA_014354005.1	Pantoea_agglomerans	Ppag1
GQQ16_RS21300	GCA_014353795.1	Pantoea_agglomerans	Ppag1
GQQ16_RS21300	GCA_014354165.1	Pantoea_agglomerans	Ppag1
GQQ16_RS21300	GCA_014353815.1	Pantoea_agglomerans	Ppag1
GQQ16_RS21300	GCA_014353945.1	Pantoea_agglomerans	Ppag1
GQQ16_RS21300	GCA_014353705.1	Pantoea_agglomerans	Ppag1
GQQ16_RS21300	GCA_014353755.1	Pantoea_agglomerans	Ppag1
GQQ16_RS21300	GCA_014354135.1	Pantoea_agglomerans	Ppag1
GQQ16_RS21300	GCA_000757415.2	Pantoea_agglomerans	Ppag1
GQQ16_RS21300	GCA_000757435.2	Pantoea_vagans	Ppag1
GQQ16_RS21300	GCA_014839545.1	Pantoea_agglomerans	Ppag1
GQQ16_RS21300	GCA_014839425.1	Pantoea_agglomerans	Ppag1
GQQ16_RS21300	GCA_014839325.1	Pantoea_agglomerans	Ppag1
GQQ16_RS21300	GCA_014839315.1	Pantoea_agglomerans	Ppag1
GQQ16_RS21300	GCA_014839205.1	Pantoea_agglomerans	Ppag1
GQQ16_RS21300	GCA_014841465.1	Pantoea_agglomerans	Ppag1
GQQ16_RS21300	GCA_014839115.1	Pantoea_agglomerans	Ppag1
GQQ16_RS21300	GCA_014839175.1	Pantoea_agglomerans	Ppag1
GQQ16_RS21300	GCA_014839125.1	Pantoea_agglomerans	Ppag1
GQQ16_RS21300	GCA_014838905.1	Pantoea_agglomerans	Ppag1
GQQ16_RS21300	GCA_014838815.1	Pantoea_agglomerans	Ppag1
GQQ16_RS21300	GCA_014838975.1	Pantoea_agglomerans	Ppag1
GQQ16_RS21300	GCA_014842695.1	Pantoea_agglomerans	Ppag1
GQQ16_RS21300	GCA_014839525.1	Pantoea_agglomerans	Ppag1
GQQ16_RS21300	GCA_000743785.2	Pantoea_agglomerans	Ppag1
GQQ16_RS21300	GCA_015354545.1	Pantoea_ananatis	LPP
GQQ16_RS21300	GCA_016808375.1	Pantoea_eucrina	LPP
GQQ16_RS21300	GCA_900182855.1	Pantoea_agglomerans	Ppag1
GQQ16_RS21300	GCA_019890955.1	Pantoea_dispersa	LPP
GQQ16_RS21300	GCA_019890975.1	Pantoea_dispersa	LPP
GQQ16_RS21300	GCA_022220865.1	Pantoea_dispersa	LPP
GQQ16_RS21300	GCA_000475055.1	Pantoea_agglomerans	Ppag1
GQQ16_RS21300	GCA_000475035.1	Pantoea_ananatis	LPP
GQQ16_RS21300	GCA_000786255.1	Pantoea_stewartii	LPP
GQQ16_RS21300	GCA_000816655.1	Pantoea_eucalypti	Ppag1
GQQ16_RS21300	GCA_001475715.1	Pantoea_ananatis	LPP
GQQ16_RS21300	GCA_001476115.1	Pantoea_ananatis	LPP
GQQ16_RS21300	GCA_001476355.1	Pantoea_stewartii	LPP
GQQ16_RS21300	GCA_000803205.1	Pantoea_stewartii	LPP
GQQ16_RS21300	GCA_009762725.1	Pantoea_agglomerans	Ppag1
GQQ16_RS21300	GCA_000467085.1	Pantoea_ananatis	LPP
GQQ16_RS21300	GCA_000285475.1	Pantoea_ananatis	LPP
GQQ16_RS21300	GCA_000233595.1	Pantoea_ananatis	LPP
GQQ16_RS21300	GCA_000270125.2	Pantoea_ananatis	LPP
GQQ16_RS21300	GCA_000283875.1	Pantoea_ananatis	LPP
GQQ16_RS21300	GCA_000179655.1	Pantoea_eucalypti	Ppag1
GQQ16_RS21300	GCA_001288285.1	Pantoea_agglomerans	Ppag1
GQQ16_RS21300	GCA_000148935.1	Pantoea_vagans	Ppag1
GQQ16_RS21300	GCA_001477215.1	Pantoea_stewartii	LPP
GQQ16_RS21300	GCA_001476795.1	Pantoea_stewartii	LPP
GQQ16_RS21300	GCA_001476375.1	Pantoea_stewartii	LPP
GQQ16_RS21300	GCA_001475885.1	Pantoea_ananatis	LPP
GQQ16_RS21300	GCA_000687245.1	Pantoea_agglomerans	Ppag1
GQQ16_RS21300	GCA_000969395.1	Pantoea_anthophila	Ppag1
GQQ16_RS21300	GCA_000952095.1	Pantoea_agglomerans	Ppag1
GQQ16_RS21300	GCA_000582575.1	Pantoea_ananatis	LPP
GQQ16_RS21305	GCA_900068865.1	Pantoea_agglomerans	Ppag1
GQQ16_RS21305	GCA_001597625.1	Pantoea_agglomerans	Ppag1
GQQ16_RS21305	GCA_001641135.1	Pantoea_allii	LPP
GQQ16_RS21305	GCA_001661985.1	Pantoea_agglomerans	LPP-Ppag1
GQQ16_RS21305	GCA_013186345.1	Pantoea_ananatis	LPP
GQQ16_RS21305	GCA_013186335.1	Pantoea_ananatis	LPP
GQQ16_RS21305	GCA_013277595.1	Pantoea_stewartii	LPP
GQQ16_RS21305	GCA_001187705.1	Pantoea_ananatis	LPP
GQQ16_RS21305	GCA_001238615.1	Pantoea_agglomerans	Ppag1
GQQ16_RS21305	GCA_001264395.1	Pantoea_agglomerans	Ppag1
GQQ16_RS21305	GCA_000285975.1	Pantoea_ananatis	LPP
GQQ16_RS21305	GCA_001310295.1	Pantoea_stewartii	LPP
GQQ16_RS21305	GCA_001310285.1	Pantoea_stewartii	LPP
GQQ16_RS21305	GCA_001558735.2	Pantoea_vagans	Ppag1
GQQ16_RS21305	GCA_003231545.1	Pantoea_ananatis	LPP
GQQ16_RS21305	GCA_001543055.1	Pantoea_ananatis	LPP
GQQ16_RS21305	GCA_900167295.1	Pantoea_ananatis	LPP
GQQ16_RS21305	GCA_002224585.2	Pantoea_ananatis	LPP
GQQ16_RS21305	GCA_003203695.1	Pantoea_eucalypti	Ppag1
GQQ16_RS21305	GCA_002952035.2	Pantoea_ananatis	LPP
GQQ16_RS21305	GCA_001709315.1	Pantoea_agglomerans	Ppag1
GQQ16_RS21305	GCA_001881025.1	Pantoea_eucrina	LPP
GQQ16_RS21305	GCA_900119405.1	Pantoea_ananatis	LPP
GQQ16_RS21305	GCA_000627115.1	Pantoea_agglomerans	Ppag1
GQQ16_RS21305	GCA_003201065.1	Pantoea_vagans	Ppag1
GQQ16_RS21305	GCA_002082355.1	Pantoea_agglomerans	Ppag1
GQQ16_RS21305	GCA_003184965.2	Pantoea_ananatis	LPP
GQQ16_RS21305	GCA_002928325.1	Pantoea_eucrina	LPP
GQQ16_RS21305	GCA_003268795.1	Pantoea_ananatis	LPP
GQQ16_RS21305	GCA_003148595.1	Pantoea_ananatis	LPP
GQQ16_RS21305	GCA_003201255.1	Pantoea_ananatis	LPP
GQQ16_RS21305	GCA_003385815.1	Pantoea_ananatis	LPP
GQQ16_RS21305	GCA_003384905.1	Pantoea_ananatis	LPP
GQQ16_RS21305	GCA_003182175.1	Pantoea_ananatis	LPP
GQQ16_RS21305	GCA_003182215.1	Pantoea_ananatis	LPP
GQQ16_RS21305	GCA_003096515.1	Pantoea_ananatis	LPP
GQQ16_RS21305	GCA_003386715.1	Pantoea_ananatis	LPP
GQQ16_RS21305	GCA_003148935.1	Pantoea_allii	LPP
GQQ16_RS21305	GCA_003201175.1	Pantoea_stewartii	LPP
GQQ16_RS21305	GCA_004364735.1	Pantoea_stewartii	LPP
GQQ16_RS21305	GCA_003032455.1	Pantoea_vagans	Ppag1
GQQ16_RS21305	GCA_003860325.1	Pantoea_agglomerans	Ppag1
GQQ16_RS21305	GCA_002222515.1	Pantoea_agglomerans	Ppag1
GQQ16_RS21305	GCA_002215245.1	Pantoea_ananatis	LPP
GQQ16_RS21305	GCA_900185875.1	Pantoea_agglomerans	Ppag1
GQQ16_RS21305	GCA_002224035.1	Pantoea_ananatis	LPP
GQQ16_RS21305	GCA_002959445.1	Pantoea_ananatis	LPP
GQQ16_RS21305	GCA_002959435.1	Pantoea_ananatis	LPP
GQQ16_RS21305	GCA_002959515.1	Pantoea_ananatis	LPP
GQQ16_RS21305	GCA_002959475.1	Pantoea_ananatis	LPP
GQQ16_RS21305	GCA_002959535.1	Pantoea_ananatis	LPP
GQQ16_RS21305	GCA_002959565.1	Pantoea_ananatis	LPP
GQQ16_RS21305	GCA_002959555.1	Pantoea_ananatis	LPP
GQQ16_RS21305	GCA_002959585.1	Pantoea_ananatis	LPP
GQQ16_RS21305	GCA_002287745.1	Pantoea_vagans	Ppag1
GQQ16_RS21305	GCA_000661975.1	Pantoea_ananatis	LPP
GQQ16_RS21305	GCA_002307475.1	Pantoea_allii	LPP
GQQ16_RS21305	GCA_003704305.1	Pantoea_agglomerans	Ppag1
GQQ16_RS21305	GCA_004136415.1	Pantoea_agglomerans	Ppag1
GQQ16_RS21305	GCA_004117135.1	Pantoea_agglomerans	Ppag1
GQQ16_RS21305	GCA_008039815.1	Pantoea_vagans	Ppag1
GQQ16_RS21305	GCA_003057675.2	Pantoea_eucrina	LPP
GQQ16_RS21305	GCA_003182295.1	Pantoea_ananatis	LPP
GQQ16_RS21305	GCA_003258435.1	Pantoea_agglomerans	Ppag1
GQQ16_RS21305	GCA_002082215.1	Pantoea_stewartii	LPP
GQQ16_RS21305	GCA_003313015.1	Pantoea_eucrina	LPP
GQQ16_RS21305	GCA_004358685.1	Pantoea_ananatis	LPP
GQQ16_RS21305	GCA_007050955.1	Pantoea_agglomerans	Ppag1
GQQ16_RS21305	GCA_004793995.1	Pantoea_agglomerans	Ppag1
GQQ16_RS21305	GCA_003710245.1	Pantoea_agglomerans	Ppag1
GQQ16_RS21305	GCA_009646115.1	Pantoea_eucalypti	Ppag1
GQQ16_RS21305	GCA_004792415.1	Pantoea_vagans	Ppag1
GQQ16_RS21305	GCA_003849975.1	Pantoea_ananatis	LPP
GQQ16_RS21305	GCA_000709995.2	Pantoea_ananatis	LPP
GQQ16_RS21305	GCA_000710015.2	Pantoea_ananatis	LPP
GQQ16_RS21305	GCA_000710035.2	Pantoea_ananatis	LPP
GQQ16_RS21305	GCA_014156615.1	Pantoea_agglomerans	Ppag1
GQQ16_RS21305	GCA_004028255.1	Pantoea_ananatis	LPP
GQQ16_RS21305	GCA_010273335.1	Pantoea_stewartii	LPP
GQQ16_RS21305	GCA_004344785.1	Pantoea_agglomerans	Ppag1
GQQ16_RS21305	GCA_009759885.1	Pantoea_agglomerans	Ppag1
GQQ16_RS21305	GCA_008632025.1	Pantoea_eucrina	LPP
GQQ16_RS21305	GCA_008631755.1	Pantoea_eucrina	LPP
GQQ16_RS21305	GCA_008631515.1	Pantoea_anthophila	Ppag1
GQQ16_RS21305	GCA_008631495.1	Pantoea_anthophila	Ppag1
GQQ16_RS21305	GCA_008631445.1	Pantoea_anthophila	Ppag1
GQQ16_RS21305	GCA_008631425.1	Pantoea_anthophila	Ppag1
GQQ16_RS21305	GCA_011752675.1	Pantoea_eucrina	LPP
GQQ16_RS21305	GCA_000745295.1	Pantoea_vagans	Ppag1
GQQ16_RS21305	GCA_000731125.1	Pantoea_agglomerans	Ppag1
GQQ16_RS21305	GCA_007828605.1	Pantoea_allii	LPP
GQQ16_RS21305	GCA_014138195.1	Pantoea_agglomerans	Ppag1
GQQ16_RS21305	GCA_014138175.1	Pantoea_agglomerans	Ppag1
GQQ16_RS21305	GCA_014138205.1	Pantoea_agglomerans	Ppag1
GQQ16_RS21305	GCA_014138245.1	Pantoea_agglomerans	Ppag1
GQQ16_RS21305	GCA_006385265.1	Pantoea_anthophila	Ppag1
GQQ16_RS21305	GCA_006385385.1	Pantoea_eucalypti	Ppag1
GQQ16_RS21305	GCA_006494375.1	Pantoea_anthophila	Ppag1
GQQ16_RS21305	GCA_013364135.1	Pantoea_ananatis	LPP
GQQ16_RS21305	GCA_007558755.1	Pantoea_agglomerans	Ppag1
GQQ16_RS21305	GCA_007680655.1	Pantoea_eucrina	LPP
GQQ16_RS21305	GCA_007679955.1	Pantoea_anthophila	Ppag1
GQQ16_RS21305	GCA_007665685.1	Pantoea_ananatis	LPP
GQQ16_RS21305	GCA_011044475.1	Pantoea_stewartii	LPP
GQQ16_RS21305	GCA_010667965.1	Pantoea_agglomerans	Ppag1
GQQ16_RS21305	GCA_010667985.1	Pantoea_agglomerans	Ppag1
GQQ16_RS21305	GCA_010667975.1	Pantoea_agglomerans	Ppag1
GQQ16_RS21305	GCA_010667995.1	Pantoea_agglomerans	Ppag1
GQQ16_RS21305	GCA_010667945.1	Pantoea_agglomerans	Ppag1
GQQ16_RS21305	GCA_010667845.1	Pantoea_agglomerans	Ppag1
GQQ16_RS21305	GCA_010667895.1	Pantoea_agglomerans	Ppag1
GQQ16_RS21305	GCA_009765415.1	Pantoea_ananatis	LPP
GQQ16_RS21305	GCA_009765475.1	Pantoea_agglomerans	Ppag1
GQQ16_RS21305	GCA_902706165.1	Pantoea_agglomerans	Ppag1
GQQ16_RS21305	GCA_010523255.1	Pantoea_agglomerans	Ppag1
GQQ16_RS21305	GCA_009996785.1	Pantoea_ananatis	LPP
GQQ16_RS21305	GCA_014218605.1	Pantoea_stewartii	LPP
GQQ16_RS21305	GCA_013912115.1	Pantoea_ananatis	LPP
GQQ16_RS21305	GCA_002095545.1	Pantoea_allii	LPP
GQQ16_RS21305	GCA_012241415.1	Pantoea_agglomerans	Ppag1
GQQ16_RS21305	GCA_011800405.1	Pantoea_agglomerans	Ppag1
GQQ16_RS21305	GCA_011800355.1	Pantoea_anthophila	Ppag1
GQQ16_RS21305	GCA_011800475.1	Pantoea_agglomerans	Ppag1
GQQ16_RS21305	GCA_011800325.1	Pantoea_anthophila	Ppag1
GQQ16_RS21305	GCA_011800485.1	Pantoea_agglomerans	Ppag1
GQQ16_RS21305	GCA_011800685.1	Pantoea_agglomerans	Ppag1
GQQ16_RS21305	GCA_011800365.1	Pantoea_anthophila	Ppag1
GQQ16_RS21305	GCA_013201575.1	Pantoea_allii	LPP
GQQ16_RS21305	GCA_014495885.1	Pantoea_eucalypti	Ppag1
GQQ16_RS21305	GCA_014852315.1	Pantoea_eucalypti	Ppag1
GQQ16_RS21305	GCA_016658625.1	Pantoea_vagans	Ppag1
GQQ16_RS21305	GCA_014353845.1	Pantoea_agglomerans	Ppag1
GQQ16_RS21305	GCA_014353955.1	Pantoea_agglomerans	Ppag1
GQQ16_RS21305	GCA_014353995.1	Pantoea_agglomerans	Ppag1
GQQ16_RS21305	GCA_014354005.1	Pantoea_agglomerans	Ppag1
GQQ16_RS21305	GCA_014353795.1	Pantoea_agglomerans	Ppag1
GQQ16_RS21305	GCA_014354165.1	Pantoea_agglomerans	Ppag1
GQQ16_RS21305	GCA_014353815.1	Pantoea_agglomerans	Ppag1
GQQ16_RS21305	GCA_014353945.1	Pantoea_agglomerans	Ppag1
GQQ16_RS21305	GCA_014353705.1	Pantoea_agglomerans	Ppag1
GQQ16_RS21305	GCA_014353755.1	Pantoea_agglomerans	Ppag1
GQQ16_RS21305	GCA_014354135.1	Pantoea_agglomerans	Ppag1
GQQ16_RS21305	GCA_000757415.2	Pantoea_agglomerans	Ppag1
GQQ16_RS21305	GCA_000757435.2	Pantoea_vagans	Ppag1
GQQ16_RS21305	GCA_014839545.1	Pantoea_agglomerans	Ppag1
GQQ16_RS21305	GCA_014839425.1	Pantoea_agglomerans	Ppag1
GQQ16_RS21305	GCA_014839325.1	Pantoea_agglomerans	Ppag1
GQQ16_RS21305	GCA_014839315.1	Pantoea_agglomerans	Ppag1
GQQ16_RS21305	GCA_014839205.1	Pantoea_agglomerans	Ppag1
GQQ16_RS21305	GCA_014841465.1	Pantoea_agglomerans	Ppag1
GQQ16_RS21305	GCA_014839115.1	Pantoea_agglomerans	Ppag1
GQQ16_RS21305	GCA_014839175.1	Pantoea_agglomerans	Ppag1
GQQ16_RS21305	GCA_014839125.1	Pantoea_agglomerans	Ppag1
GQQ16_RS21305	GCA_014838905.1	Pantoea_agglomerans	Ppag1
GQQ16_RS21305	GCA_014838815.1	Pantoea_agglomerans	Ppag1
GQQ16_RS21305	GCA_014838975.1	Pantoea_agglomerans	Ppag1
GQQ16_RS21305	GCA_014842695.1	Pantoea_agglomerans	Ppag1
GQQ16_RS21305	GCA_014839525.1	Pantoea_agglomerans	Ppag1
GQQ16_RS21305	GCA_000743785.2	Pantoea_agglomerans	Ppag1
GQQ16_RS21305	GCA_015354545.1	Pantoea_ananatis	LPP
GQQ16_RS21305	GCA_016808375.1	Pantoea_eucrina	LPP
GQQ16_RS21305	GCA_900182855.1	Pantoea_agglomerans	Ppag1
GQQ16_RS21305	GCA_019890955.1	Pantoea_dispersa	LPP
GQQ16_RS21305	GCA_019890975.1	Pantoea_dispersa	LPP
GQQ16_RS21305	GCA_022220865.1	Pantoea_dispersa	LPP
GQQ16_RS21305	GCA_000475055.1	Pantoea_agglomerans	Ppag1
GQQ16_RS21305	GCA_000475035.1	Pantoea_ananatis	LPP
GQQ16_RS21305	GCA_000786255.1	Pantoea_stewartii	LPP
GQQ16_RS21305	GCA_000816655.1	Pantoea_eucalypti	Ppag1
GQQ16_RS21305	GCA_001475715.1	Pantoea_ananatis	LPP
GQQ16_RS21305	GCA_001476115.1	Pantoea_ananatis	LPP
GQQ16_RS21305	GCA_001476355.1	Pantoea_stewartii	LPP
GQQ16_RS21305	GCA_000803205.1	Pantoea_stewartii	LPP
GQQ16_RS21305	GCA_009762725.1	Pantoea_agglomerans	Ppag1
GQQ16_RS21305	GCA_000467085.1	Pantoea_ananatis	LPP
GQQ16_RS21305	GCA_000285475.1	Pantoea_ananatis	LPP
GQQ16_RS21305	GCA_000233595.1	Pantoea_ananatis	LPP
GQQ16_RS21305	GCA_000270125.2	Pantoea_ananatis	LPP
GQQ16_RS21305	GCA_000283875.1	Pantoea_ananatis	LPP
GQQ16_RS21305	GCA_000179655.1	Pantoea_eucalypti	Ppag1
GQQ16_RS21305	GCA_001288285.1	Pantoea_agglomerans	Ppag1
GQQ16_RS21305	GCA_000148935.1	Pantoea_vagans	Ppag1
GQQ16_RS21305	GCA_001477215.1	Pantoea_stewartii	LPP
GQQ16_RS21305	GCA_001476795.1	Pantoea_stewartii	LPP
GQQ16_RS21305	GCA_001476375.1	Pantoea_stewartii	LPP
GQQ16_RS21305	GCA_001475885.1	Pantoea_ananatis	LPP
GQQ16_RS21305	GCA_000687245.1	Pantoea_agglomerans	Ppag1
GQQ16_RS21305	GCA_000969395.1	Pantoea_anthophila	Ppag1
GQQ16_RS21305	GCA_000952095.1	Pantoea_agglomerans	Ppag1
GQQ16_RS21305	GCA_000582575.1	Pantoea_ananatis	LPP
GQQ16_RS21540	GCA_900068865.1	Pantoea_agglomerans	Ppag1
GQQ16_RS21540	GCA_001597625.1	Pantoea_agglomerans	Ppag1
GQQ16_RS21540	GCA_001641135.1	Pantoea_allii	LPP
GQQ16_RS21540	GCA_001661985.1	Pantoea_agglomerans	Ppag1
GQQ16_RS21540	GCA_013186345.1	Pantoea_ananatis	LPP
GQQ16_RS21540	GCA_013186335.1	Pantoea_ananatis	LPP
GQQ16_RS21540	GCA_013277595.1	Pantoea_stewartii	LPP
GQQ16_RS21540	GCA_001187705.1	Pantoea_ananatis	LPP
GQQ16_RS21540	GCA_001238615.1	Pantoea_agglomerans	Ppag1
GQQ16_RS21540	GCA_001264395.1	Pantoea_agglomerans	Ppag1
GQQ16_RS21540	GCA_000285975.1	Pantoea_ananatis	LPP
GQQ16_RS21540	GCA_001310295.1	Pantoea_stewartii	LPP
GQQ16_RS21540	GCA_001310285.1	Pantoea_stewartii	LPP
GQQ16_RS21540	GCA_001558735.2	Pantoea_vagans	Ppag1-chrom
GQQ16_RS21540	GCA_003231545.1	Pantoea_ananatis	LPP
GQQ16_RS21540	GCA_003231535.1	Pantoea_ananatis	LPP
GQQ16_RS21540	GCA_001543055.1	Pantoea_ananatis	LPP
GQQ16_RS21540	GCA_900167295.1	Pantoea_ananatis	LPP
GQQ16_RS21540	GCA_002224585.2	Pantoea_ananatis	LPP
GQQ16_RS21540	GCA_003203695.1	Pantoea_eucalypti	Ppag1
GQQ16_RS21540	GCA_002952035.2	Pantoea_ananatis	LPP
GQQ16_RS21540	GCA_001709315.1	Pantoea_agglomerans	Ppag1-chrom
GQQ16_RS21540	GCA_900119405.1	Pantoea_ananatis	LPP
GQQ16_RS21540	GCA_000627115.1	Pantoea_agglomerans	Ppag1
GQQ16_RS21540	GCA_003201065.1	Pantoea_vagans	Ppag1
GQQ16_RS21540	GCA_002082355.1	Pantoea_agglomerans	Ppag1
GQQ16_RS21540	GCA_003184965.2	Pantoea_ananatis	LPP
GQQ16_RS21540	GCA_003268795.1	Pantoea_ananatis	LPP
GQQ16_RS21540	GCA_003148595.1	Pantoea_ananatis	LPP
GQQ16_RS21540	GCA_003201255.1	Pantoea_ananatis	LPP
GQQ16_RS21540	GCA_003385815.1	Pantoea_ananatis	LPP
GQQ16_RS21540	GCA_003384905.1	Pantoea_ananatis	LPP
GQQ16_RS21540	GCA_003182175.1	Pantoea_ananatis	LPP
GQQ16_RS21540	GCA_003182215.1	Pantoea_ananatis	LPP
GQQ16_RS21540	GCA_003096515.1	Pantoea_ananatis	LPP
GQQ16_RS21540	GCA_003386715.1	Pantoea_ananatis	LPP
GQQ16_RS21540	GCA_003148935.1	Pantoea_allii	LPP
GQQ16_RS21540	GCA_003201175.1	Pantoea_stewartii	LPP
GQQ16_RS21540	GCA_004364735.1	Pantoea_stewartii	LPP
GQQ16_RS21540	GCA_003032455.1	Pantoea_vagans	Ppag1
GQQ16_RS21540	GCA_003860325.1	Pantoea_agglomerans	Ppag1
GQQ16_RS21540	GCA_002222515.1	Pantoea_agglomerans	Ppag1
GQQ16_RS21540	GCA_002215245.1	Pantoea_ananatis	LPP
GQQ16_RS21540	GCA_900185875.1	Pantoea_agglomerans	Ppag1-chrom
GQQ16_RS21540	GCA_002224035.1	Pantoea_ananatis	LPP
GQQ16_RS21540	GCA_002959445.1	Pantoea_ananatis	LPP
GQQ16_RS21540	GCA_002959435.1	Pantoea_ananatis	LPP
GQQ16_RS21540	GCA_002959515.1	Pantoea_ananatis	LPP
GQQ16_RS21540	GCA_002959475.1	Pantoea_ananatis	LPP
GQQ16_RS21540	GCA_002959535.1	Pantoea_ananatis	LPP-chrom
GQQ16_RS21540	GCA_002959565.1	Pantoea_ananatis	LPP
GQQ16_RS21540	GCA_002959555.1	Pantoea_ananatis	LPP
GQQ16_RS21540	GCA_002959585.1	Pantoea_ananatis	LPP
GQQ16_RS21540	GCA_002287745.1	Pantoea_vagans	Ppag1
GQQ16_RS21540	GCA_000661975.1	Pantoea_ananatis	LPP
GQQ16_RS21540	GCA_002307475.1	Pantoea_allii	LPP
GQQ16_RS21540	GCA_003704305.1	Pantoea_agglomerans	Ppag1
GQQ16_RS21540	GCA_004136415.1	Pantoea_agglomerans	Ppag1
GQQ16_RS21540	GCA_004117135.1	Pantoea_agglomerans	Ppag1
GQQ16_RS21540	GCA_008039815.1	Pantoea_vagans	Ppag1
GQQ16_RS21540	GCA_003182295.1	Pantoea_ananatis	LPP
GQQ16_RS21540	GCA_003258435.1	Pantoea_agglomerans	Ppag1
GQQ16_RS21540	GCA_004358685.1	Pantoea_ananatis	LPP
GQQ16_RS21540	GCA_007050955.1	Pantoea_agglomerans	Ppag1-chrom
GQQ16_RS21540	GCA_004793995.1	Pantoea_agglomerans	Ppag1
GQQ16_RS21540	GCA_003710245.1	Pantoea_agglomerans	Ppag1
GQQ16_RS21540	GCA_009646115.1	Pantoea_eucalypti	Ppag1
GQQ16_RS21540	GCA_004792415.1	Pantoea_vagans	Ppag1
GQQ16_RS21540	GCA_003849975.1	Pantoea_ananatis	LPP
GQQ16_RS21540	GCA_000709995.2	Pantoea_ananatis	LPP
GQQ16_RS21540	GCA_000710015.2	Pantoea_ananatis	LPP
GQQ16_RS21540	GCA_000710035.2	Pantoea_ananatis	LPP
GQQ16_RS21540	GCA_014156615.1	Pantoea_agglomerans	Ppag1
GQQ16_RS21540	GCA_004028255.1	Pantoea_ananatis	LPP
GQQ16_RS21540	GCA_010273335.1	Pantoea_stewartii	LPP
GQQ16_RS21540	GCA_004344785.1	Pantoea_agglomerans	Ppag1
GQQ16_RS21540	GCA_009759885.1	Pantoea_agglomerans	Ppag1
GQQ16_RS21540	GCA_008631515.1	Pantoea_anthophila	Ppag1
GQQ16_RS21540	GCA_008631495.1	Pantoea_anthophila	Ppag1
GQQ16_RS21540	GCA_008631445.1	Pantoea_anthophila	Ppag1
GQQ16_RS21540	GCA_008631425.1	Pantoea_anthophila	Ppag1
GQQ16_RS21540	GCA_000745295.1	Pantoea_vagans	Ppag1
GQQ16_RS21540	GCA_000731125.1	Pantoea_agglomerans	Ppag1
GQQ16_RS21540	GCA_007828605.1	Pantoea_allii	LPP
GQQ16_RS21540	GCA_014138195.1	Pantoea_agglomerans	Ppag1
GQQ16_RS21540	GCA_014138175.1	Pantoea_agglomerans	Ppag1
GQQ16_RS21540	GCA_014138205.1	Pantoea_agglomerans	Ppag1
GQQ16_RS21540	GCA_014138245.1	Pantoea_agglomerans	Ppag1
GQQ16_RS21540	GCA_006385265.1	Pantoea_anthophila	Ppag1
GQQ16_RS21540	GCA_006385385.1	Pantoea_eucalypti	Ppag1
GQQ16_RS21540	GCA_006494375.1	Pantoea_anthophila	Ppag1
GQQ16_RS21540	GCA_013364135.1	Pantoea_ananatis	LPP
GQQ16_RS21540	GCA_007558755.1	Pantoea_agglomerans	Ppag1
GQQ16_RS21540	GCA_007679955.1	Pantoea_anthophila	Ppag1
GQQ16_RS21540	GCA_007665685.1	Pantoea_ananatis	LPP
GQQ16_RS21540	GCA_011044475.1	Pantoea_stewartii	LPP
GQQ16_RS21540	GCA_009668105.1	Pantoea_agglomerans	Ppag1
GQQ16_RS21540	GCA_010667965.1	Pantoea_agglomerans	Ppag1
GQQ16_RS21540	GCA_010667985.1	Pantoea_agglomerans	Ppag1
GQQ16_RS21540	GCA_010667975.1	Pantoea_agglomerans	Ppag1
GQQ16_RS21540	GCA_010667995.1	Pantoea_agglomerans	Ppag1
GQQ16_RS21540	GCA_010667945.1	Pantoea_agglomerans	Ppag1
GQQ16_RS21540	GCA_010667895.1	Pantoea_agglomerans	Ppag1
GQQ16_RS21540	GCA_009765415.1	Pantoea_ananatis	LPP
GQQ16_RS21540	GCA_009765475.1	Pantoea_agglomerans	Ppag1
GQQ16_RS21540	GCA_902706165.1	Pantoea_agglomerans	Ppag1
GQQ16_RS21540	GCA_010523255.1	Pantoea_agglomerans	Ppag1-chrom
GQQ16_RS21540	GCA_009996785.1	Pantoea_ananatis	LPP
GQQ16_RS21540	GCA_014218605.1	Pantoea_stewartii	LPP
GQQ16_RS21540	GCA_013912115.1	Pantoea_ananatis	LPP
GQQ16_RS21540	GCA_002095545.1	Pantoea_allii	LPP
GQQ16_RS21540	GCA_012241415.1	Pantoea_agglomerans	Ppag1-chrom
GQQ16_RS21540	GCA_011800405.1	Pantoea_agglomerans	Ppag1
GQQ16_RS21540	GCA_011800355.1	Pantoea_anthophila	Ppag1
GQQ16_RS21540	GCA_011800475.1	Pantoea_agglomerans	Ppag1
GQQ16_RS21540	GCA_011800325.1	Pantoea_anthophila	Ppag1
GQQ16_RS21540	GCA_011800485.1	Pantoea_agglomerans	Ppag1
GQQ16_RS21540	GCA_011800685.1	Pantoea_agglomerans	Ppag1
GQQ16_RS21540	GCA_011800365.1	Pantoea_anthophila	Ppag1
GQQ16_RS21540	GCA_013201575.1	Pantoea_allii	LPP
GQQ16_RS21540	GCA_013403235.1	Pantoea_agglomerans	Ppag1
GQQ16_RS21540	GCA_014495885.1	Pantoea_eucalypti	Ppag1
GQQ16_RS21540	GCA_014852315.1	Pantoea_eucalypti	Ppag1
GQQ16_RS21540	GCA_016658625.1	Pantoea_vagans	Ppag1
GQQ16_RS21540	GCA_014353845.1	Pantoea_agglomerans	Ppag1
GQQ16_RS21540	GCA_014353795.1	Pantoea_agglomerans	Ppag1
GQQ16_RS21540	GCA_014354165.1	Pantoea_agglomerans	Ppag1
GQQ16_RS21540	GCA_014353815.1	Pantoea_agglomerans	Ppag1
GQQ16_RS21540	GCA_014353945.1	Pantoea_agglomerans	Ppag1
GQQ16_RS21540	GCA_014354135.1	Pantoea_agglomerans	Ppag1
GQQ16_RS21540	GCA_000757415.2	Pantoea_agglomerans	Ppag1
GQQ16_RS21540	GCA_000757435.2	Pantoea_vagans	Ppag1
GQQ16_RS21540	GCA_014839545.1	Pantoea_agglomerans	Ppag1
GQQ16_RS21540	GCA_014839425.1	Pantoea_agglomerans	Ppag1
GQQ16_RS21540	GCA_014839325.1	Pantoea_agglomerans	Ppag1
GQQ16_RS21540	GCA_014839315.1	Pantoea_agglomerans	Ppag1
GQQ16_RS21540	GCA_014839205.1	Pantoea_agglomerans	Ppag1
GQQ16_RS21540	GCA_014841465.1	Pantoea_agglomerans	Ppag1
GQQ16_RS21540	GCA_014839115.1	Pantoea_agglomerans	Ppag1
GQQ16_RS21540	GCA_014839175.1	Pantoea_agglomerans	Ppag1
GQQ16_RS21540	GCA_014839125.1	Pantoea_agglomerans	Ppag1
GQQ16_RS21540	GCA_014838905.1	Pantoea_agglomerans	Ppag1
GQQ16_RS21540	GCA_014838815.1	Pantoea_agglomerans	Ppag1
GQQ16_RS21540	GCA_014838975.1	Pantoea_agglomerans	Ppag1
GQQ16_RS21540	GCA_014842695.1	Pantoea_agglomerans	Ppag1
GQQ16_RS21540	GCA_014839525.1	Pantoea_agglomerans	Ppag1
GQQ16_RS21540	GCA_000743785.2	Pantoea_agglomerans	Ppag1
GQQ16_RS21540	GCA_015354545.1	Pantoea_ananatis	LPP
GQQ16_RS21540	GCA_900182855.1	Pantoea_agglomerans	Ppag1
GQQ16_RS21540	GCA_019890955.1	Pantoea_dispersa	LPP
GQQ16_RS21540	GCA_019890975.1	Pantoea_dispersa	LPP
GQQ16_RS21540	GCA_022220865.1	Pantoea_dispersa	LPP
GQQ16_RS21540	GCA_000475055.1	Pantoea_agglomerans	Ppag1
GQQ16_RS21540	GCA_000475035.1	Pantoea_ananatis	LPP
GQQ16_RS21540	GCA_000786255.1	Pantoea_stewartii	LPP
GQQ16_RS21540	GCA_000816655.1	Pantoea_eucalypti	Ppag1
GQQ16_RS21540	GCA_001475715.1	Pantoea_ananatis	LPP
GQQ16_RS21540	GCA_001476115.1	Pantoea_ananatis	LPP
GQQ16_RS21540	GCA_001476355.1	Pantoea_stewartii	LPP
GQQ16_RS21540	GCA_000803205.1	Pantoea_stewartii	LPP
GQQ16_RS21540	GCA_009762725.1	Pantoea_agglomerans	Ppag1
GQQ16_RS21540	GCA_000467085.1	Pantoea_ananatis	LPP
GQQ16_RS21540	GCA_000285475.1	Pantoea_ananatis	LPP
GQQ16_RS21540	GCA_001598475.1	Pantoea_agglomerans	Ppag1-chrom
GQQ16_RS21540	GCA_005233805.1	Pantoea_agglomerans	Ppag1
GQQ16_RS21540	GCA_000233595.1	Pantoea_ananatis	LPP
GQQ16_RS21540	GCA_000270125.2	Pantoea_ananatis	LPP
GQQ16_RS21540	GCA_000283875.1	Pantoea_ananatis	LPP
GQQ16_RS21540	GCA_000179655.1	Pantoea_eucalypti	Ppag1
GQQ16_RS21540	GCA_001288285.1	Pantoea_agglomerans	Ppag1
GQQ16_RS21540	GCA_000148935.1	Pantoea_vagans	Ppag1
GQQ16_RS21540	GCA_001477215.1	Pantoea_stewartii	LPP
GQQ16_RS21540	GCA_001476795.1	Pantoea_stewartii	LPP
GQQ16_RS21540	GCA_001476375.1	Pantoea_stewartii	LPP
GQQ16_RS21540	GCA_001475885.1	Pantoea_ananatis	LPP
GQQ16_RS21540	GCA_000687245.1	Pantoea_agglomerans	Ppag1-chrom
GQQ16_RS21540	GCA_000969395.1	Pantoea_anthophila	Ppag1
GQQ16_RS21540	GCA_000952095.1	Pantoea_agglomerans	Ppag1
GQQ16_RS21540	GCA_000582575.1	Pantoea_ananatis	LPP
GQQ16_RS21545	GCA_900068865.1	Pantoea_agglomerans	Ppag1
GQQ16_RS21545	GCA_001597625.1	Pantoea_agglomerans	Ppag1
GQQ16_RS21545	GCA_001641135.1	Pantoea_allii	LPP
GQQ16_RS21545	GCA_001661985.1	Pantoea_agglomerans	Ppag1
GQQ16_RS21545	GCA_013186345.1	Pantoea_ananatis	LPP
GQQ16_RS21545	GCA_013186335.1	Pantoea_ananatis	LPP
GQQ16_RS21545	GCA_013277595.1	Pantoea_stewartii	LPP
GQQ16_RS21545	GCA_001187705.1	Pantoea_ananatis	LPP
GQQ16_RS21545	GCA_001238615.1	Pantoea_agglomerans	Ppag1
GQQ16_RS21545	GCA_001264395.1	Pantoea_agglomerans	Ppag1
GQQ16_RS21545	GCA_000285975.1	Pantoea_ananatis	LPP
GQQ16_RS21545	GCA_001310295.1	Pantoea_stewartii	LPP
GQQ16_RS21545	GCA_001310285.1	Pantoea_stewartii	LPP
GQQ16_RS21545	GCA_001558735.2	Pantoea_vagans	Ppag1
GQQ16_RS21545	GCA_003231545.1	Pantoea_ananatis	LPP
GQQ16_RS21545	GCA_003231535.1	Pantoea_ananatis	LPP
GQQ16_RS21545	GCA_001543055.1	Pantoea_ananatis	LPP
GQQ16_RS21545	GCA_900167295.1	Pantoea_ananatis	LPP
GQQ16_RS21545	GCA_002224585.2	Pantoea_ananatis	LPP
GQQ16_RS21545	GCA_003203695.1	Pantoea_eucalypti	Ppag1
GQQ16_RS21545	GCA_002952035.2	Pantoea_ananatis	LPP
GQQ16_RS21545	GCA_001709315.1	Pantoea_agglomerans	Ppag1
GQQ16_RS21545	GCA_900119405.1	Pantoea_ananatis	LPP
GQQ16_RS21545	GCA_000627115.1	Pantoea_agglomerans	Ppag1
GQQ16_RS21545	GCA_003201065.1	Pantoea_vagans	Ppag1
GQQ16_RS21545	GCA_002082355.1	Pantoea_agglomerans	Ppag1
GQQ16_RS21545	GCA_003184965.2	Pantoea_ananatis	LPP
GQQ16_RS21545	GCA_003268795.1	Pantoea_ananatis	LPP
GQQ16_RS21545	GCA_003148595.1	Pantoea_ananatis	LPP
GQQ16_RS21545	GCA_003201255.1	Pantoea_ananatis	LPP
GQQ16_RS21545	GCA_003385815.1	Pantoea_ananatis	LPP
GQQ16_RS21545	GCA_003384905.1	Pantoea_ananatis	LPP
GQQ16_RS21545	GCA_003182175.1	Pantoea_ananatis	LPP
GQQ16_RS21545	GCA_003182215.1	Pantoea_ananatis	LPP
GQQ16_RS21545	GCA_003096515.1	Pantoea_ananatis	LPP
GQQ16_RS21545	GCA_003386715.1	Pantoea_ananatis	LPP
GQQ16_RS21545	GCA_003148935.1	Pantoea_allii	LPP
GQQ16_RS21545	GCA_003201175.1	Pantoea_stewartii	LPP
GQQ16_RS21545	GCA_004364735.1	Pantoea_stewartii	LPP
GQQ16_RS21545	GCA_003032455.1	Pantoea_vagans	Ppag1
GQQ16_RS21545	GCA_003860325.1	Pantoea_agglomerans	Ppag1
GQQ16_RS21545	GCA_002222515.1	Pantoea_agglomerans	Ppag1
GQQ16_RS21545	GCA_002215245.1	Pantoea_ananatis	LPP
GQQ16_RS21545	GCA_900185875.1	Pantoea_agglomerans	Ppag1
GQQ16_RS21545	GCA_002224035.1	Pantoea_ananatis	LPP
GQQ16_RS21545	GCA_002959445.1	Pantoea_ananatis	LPP
GQQ16_RS21545	GCA_002959435.1	Pantoea_ananatis	LPP
GQQ16_RS21545	GCA_002959515.1	Pantoea_ananatis	LPP
GQQ16_RS21545	GCA_002959475.1	Pantoea_ananatis	LPP
GQQ16_RS21545	GCA_002959535.1	Pantoea_ananatis	LPP
GQQ16_RS21545	GCA_002959565.1	Pantoea_ananatis	LPP
GQQ16_RS21545	GCA_002959555.1	Pantoea_ananatis	LPP
GQQ16_RS21545	GCA_002959585.1	Pantoea_ananatis	LPP
GQQ16_RS21545	GCA_002287745.1	Pantoea_vagans	Ppag1
GQQ16_RS21545	GCA_000661975.1	Pantoea_ananatis	LPP
GQQ16_RS21545	GCA_002307475.1	Pantoea_allii	LPP
GQQ16_RS21545	GCA_003704305.1	Pantoea_agglomerans	Ppag1
GQQ16_RS21545	GCA_004136415.1	Pantoea_agglomerans	Ppag1
GQQ16_RS21545	GCA_004117135.1	Pantoea_agglomerans	Ppag1
GQQ16_RS21545	GCA_008039815.1	Pantoea_vagans	Ppag1
GQQ16_RS21545	GCA_003182295.1	Pantoea_ananatis	LPP
GQQ16_RS21545	GCA_003258435.1	Pantoea_agglomerans	Ppag1
GQQ16_RS21545	GCA_004358685.1	Pantoea_ananatis	LPP
GQQ16_RS21545	GCA_007050955.1	Pantoea_agglomerans	Ppag1
GQQ16_RS21545	GCA_004793995.1	Pantoea_agglomerans	Ppag1
GQQ16_RS21545	GCA_003710245.1	Pantoea_agglomerans	Ppag1
GQQ16_RS21545	GCA_009646115.1	Pantoea_eucalypti	Ppag1
GQQ16_RS21545	GCA_004792415.1	Pantoea_vagans	Ppag1
GQQ16_RS21545	GCA_003849975.1	Pantoea_ananatis	LPP
GQQ16_RS21545	GCA_000709995.2	Pantoea_ananatis	LPP
GQQ16_RS21545	GCA_000710015.2	Pantoea_ananatis	LPP
GQQ16_RS21545	GCA_000710035.2	Pantoea_ananatis	LPP
GQQ16_RS21545	GCA_014156615.1	Pantoea_agglomerans	Ppag1
GQQ16_RS21545	GCA_004028255.1	Pantoea_ananatis	LPP
GQQ16_RS21545	GCA_010273335.1	Pantoea_stewartii	LPP
GQQ16_RS21545	GCA_004344785.1	Pantoea_agglomerans	Ppag1
GQQ16_RS21545	GCA_009759885.1	Pantoea_agglomerans	Ppag1
GQQ16_RS21545	GCA_008631515.1	Pantoea_anthophila	Ppag1
GQQ16_RS21545	GCA_008631495.1	Pantoea_anthophila	Ppag1
GQQ16_RS21545	GCA_008631445.1	Pantoea_anthophila	Ppag1
GQQ16_RS21545	GCA_008631425.1	Pantoea_anthophila	Ppag1
GQQ16_RS21545	GCA_000745295.1	Pantoea_vagans	Ppag1
GQQ16_RS21545	GCA_000731125.1	Pantoea_agglomerans	Ppag1
GQQ16_RS21545	GCA_007828605.1	Pantoea_allii	LPP
GQQ16_RS21545	GCA_014138195.1	Pantoea_agglomerans	Ppag1
GQQ16_RS21545	GCA_014138175.1	Pantoea_agglomerans	Ppag1
GQQ16_RS21545	GCA_014138205.1	Pantoea_agglomerans	Ppag1
GQQ16_RS21545	GCA_014138245.1	Pantoea_agglomerans	Ppag1
GQQ16_RS21545	GCA_006385265.1	Pantoea_anthophila	Ppag1
GQQ16_RS21545	GCA_006385385.1	Pantoea_eucalypti	Ppag1
GQQ16_RS21545	GCA_006494375.1	Pantoea_anthophila	Ppag1
GQQ16_RS21545	GCA_013364135.1	Pantoea_ananatis	LPP
GQQ16_RS21545	GCA_007558755.1	Pantoea_agglomerans	Ppag1
GQQ16_RS21545	GCA_007679955.1	Pantoea_anthophila	Ppag1
GQQ16_RS21545	GCA_007665685.1	Pantoea_ananatis	LPP
GQQ16_RS21545	GCA_011044475.1	Pantoea_stewartii	LPP
GQQ16_RS21545	GCA_009668105.1	Pantoea_agglomerans	Ppag1
GQQ16_RS21545	GCA_010667965.1	Pantoea_agglomerans	Ppag1
GQQ16_RS21545	GCA_010667985.1	Pantoea_agglomerans	Ppag1
GQQ16_RS21545	GCA_010667975.1	Pantoea_agglomerans	Ppag1
GQQ16_RS21545	GCA_010667995.1	Pantoea_agglomerans	Ppag1
GQQ16_RS21545	GCA_010667945.1	Pantoea_agglomerans	Ppag1
GQQ16_RS21545	GCA_010667895.1	Pantoea_agglomerans	Ppag1
GQQ16_RS21545	GCA_009765415.1	Pantoea_ananatis	LPP
GQQ16_RS21545	GCA_009765475.1	Pantoea_agglomerans	Ppag1
GQQ16_RS21545	GCA_902706165.1	Pantoea_agglomerans	Ppag1
GQQ16_RS21545	GCA_010523255.1	Pantoea_agglomerans	Ppag1
GQQ16_RS21545	GCA_009996785.1	Pantoea_ananatis	LPP
GQQ16_RS21545	GCA_014218605.1	Pantoea_stewartii	LPP
GQQ16_RS21545	GCA_013912115.1	Pantoea_ananatis	LPP
GQQ16_RS21545	GCA_002095545.1	Pantoea_allii	LPP
GQQ16_RS21545	GCA_012241415.1	Pantoea_agglomerans	Ppag1
GQQ16_RS21545	GCA_011800405.1	Pantoea_agglomerans	Ppag1
GQQ16_RS21545	GCA_011800355.1	Pantoea_anthophila	Ppag1
GQQ16_RS21545	GCA_011800475.1	Pantoea_agglomerans	Ppag1
GQQ16_RS21545	GCA_011800325.1	Pantoea_anthophila	Ppag1
GQQ16_RS21545	GCA_011800485.1	Pantoea_agglomerans	Ppag1
GQQ16_RS21545	GCA_011800685.1	Pantoea_agglomerans	Ppag1
GQQ16_RS21545	GCA_011800365.1	Pantoea_anthophila	Ppag1
GQQ16_RS21545	GCA_013201575.1	Pantoea_allii	LPP
GQQ16_RS21545	GCA_013403235.1	Pantoea_agglomerans	Ppag1
GQQ16_RS21545	GCA_014495885.1	Pantoea_eucalypti	Ppag1
GQQ16_RS21545	GCA_014852315.1	Pantoea_eucalypti	Ppag1
GQQ16_RS21545	GCA_016658625.1	Pantoea_vagans	Ppag1
GQQ16_RS21545	GCA_014353845.1	Pantoea_agglomerans	Ppag1
GQQ16_RS21545	GCA_014353795.1	Pantoea_agglomerans	Ppag1
GQQ16_RS21545	GCA_014354165.1	Pantoea_agglomerans	Ppag1
GQQ16_RS21545	GCA_014353815.1	Pantoea_agglomerans	Ppag1
GQQ16_RS21545	GCA_014353945.1	Pantoea_agglomerans	Ppag1
GQQ16_RS21545	GCA_014354135.1	Pantoea_agglomerans	Ppag1
GQQ16_RS21545	GCA_000757415.2	Pantoea_agglomerans	Ppag1
GQQ16_RS21545	GCA_000757435.2	Pantoea_vagans	Ppag1
GQQ16_RS21545	GCA_014839545.1	Pantoea_agglomerans	Ppag1
GQQ16_RS21545	GCA_014839425.1	Pantoea_agglomerans	Ppag1
GQQ16_RS21545	GCA_014839325.1	Pantoea_agglomerans	Ppag1
GQQ16_RS21545	GCA_014839315.1	Pantoea_agglomerans	Ppag1
GQQ16_RS21545	GCA_014839205.1	Pantoea_agglomerans	Ppag1
GQQ16_RS21545	GCA_014841465.1	Pantoea_agglomerans	Ppag1
GQQ16_RS21545	GCA_014839115.1	Pantoea_agglomerans	Ppag1
GQQ16_RS21545	GCA_014839175.1	Pantoea_agglomerans	Ppag1
GQQ16_RS21545	GCA_014839125.1	Pantoea_agglomerans	Ppag1
GQQ16_RS21545	GCA_014838905.1	Pantoea_agglomerans	Ppag1
GQQ16_RS21545	GCA_014838815.1	Pantoea_agglomerans	Ppag1
GQQ16_RS21545	GCA_014838975.1	Pantoea_agglomerans	Ppag1
GQQ16_RS21545	GCA_014842695.1	Pantoea_agglomerans	Ppag1
GQQ16_RS21545	GCA_014839525.1	Pantoea_agglomerans	Ppag1
GQQ16_RS21545	GCA_000743785.2	Pantoea_agglomerans	Ppag1
GQQ16_RS21545	GCA_015354545.1	Pantoea_ananatis	LPP
GQQ16_RS21545	GCA_900182855.1	Pantoea_agglomerans	Ppag1
GQQ16_RS21545	GCA_019890955.1	Pantoea_dispersa	LPP
GQQ16_RS21545	GCA_019890975.1	Pantoea_dispersa	LPP
GQQ16_RS21545	GCA_022220865.1	Pantoea_dispersa	LPP
GQQ16_RS21545	GCA_000475055.1	Pantoea_agglomerans	Ppag1
GQQ16_RS21545	GCA_000475035.1	Pantoea_ananatis	LPP
GQQ16_RS21545	GCA_000786255.1	Pantoea_stewartii	LPP
GQQ16_RS21545	GCA_000816655.1	Pantoea_eucalypti	Ppag1
GQQ16_RS21545	GCA_001475715.1	Pantoea_ananatis	LPP
GQQ16_RS21545	GCA_001476115.1	Pantoea_ananatis	LPP
GQQ16_RS21545	GCA_001476355.1	Pantoea_stewartii	LPP
GQQ16_RS21545	GCA_000803205.1	Pantoea_stewartii	LPP
GQQ16_RS21545	GCA_009762725.1	Pantoea_agglomerans	Ppag1
GQQ16_RS21545	GCA_000467085.1	Pantoea_ananatis	LPP
GQQ16_RS21545	GCA_000285475.1	Pantoea_ananatis	LPP
GQQ16_RS21545	GCA_001598475.1	Pantoea_agglomerans	Ppag1
GQQ16_RS21545	GCA_005233805.1	Pantoea_agglomerans	Ppag1
GQQ16_RS21545	GCA_000233595.1	Pantoea_ananatis	LPP
GQQ16_RS21545	GCA_000270125.2	Pantoea_ananatis	LPP
GQQ16_RS21545	GCA_000283875.1	Pantoea_ananatis	LPP
GQQ16_RS21545	GCA_000179655.1	Pantoea_eucalypti	Ppag1
GQQ16_RS21545	GCA_001288285.1	Pantoea_agglomerans	Ppag1
GQQ16_RS21545	GCA_000148935.1	Pantoea_vagans	Ppag1
GQQ16_RS21545	GCA_001477215.1	Pantoea_stewartii	LPP
GQQ16_RS21545	GCA_001476795.1	Pantoea_stewartii	LPP
GQQ16_RS21545	GCA_001476375.1	Pantoea_stewartii	LPP
GQQ16_RS21545	GCA_001475885.1	Pantoea_ananatis	LPP
GQQ16_RS21545	GCA_000687245.1	Pantoea_agglomerans	Ppag1
GQQ16_RS21545	GCA_000969395.1	Pantoea_anthophila	Ppag1
GQQ16_RS21545	GCA_000952095.1	Pantoea_agglomerans	Ppag1
GQQ16_RS21545	GCA_000582575.1	Pantoea_ananatis	LPP
GQQ16_RS21550	GCA_900068865.1	Pantoea_agglomerans	Ppag1
GQQ16_RS21550	GCA_001597625.1	Pantoea_agglomerans	Ppag1
GQQ16_RS21550	GCA_001641135.1	Pantoea_allii	LPP
GQQ16_RS21550	GCA_001661985.1	Pantoea_agglomerans	Ppag1
GQQ16_RS21550	GCA_013186345.1	Pantoea_ananatis	LPP
GQQ16_RS21550	GCA_013186335.1	Pantoea_ananatis	LPP
GQQ16_RS21550	GCA_013277595.1	Pantoea_stewartii	LPP
GQQ16_RS21550	GCA_001187705.1	Pantoea_ananatis	LPP
GQQ16_RS21550	GCA_001238615.1	Pantoea_agglomerans	Ppag1
GQQ16_RS21550	GCA_001264395.1	Pantoea_agglomerans	Ppag1
GQQ16_RS21550	GCA_000285975.1	Pantoea_ananatis	LPP
GQQ16_RS21550	GCA_001310295.1	Pantoea_stewartii	LPP
GQQ16_RS21550	GCA_001310285.1	Pantoea_stewartii	LPP
GQQ16_RS21550	GCA_001558735.2	Pantoea_vagans	Ppag1
GQQ16_RS21550	GCA_003231545.1	Pantoea_ananatis	LPP
GQQ16_RS21550	GCA_003231535.1	Pantoea_ananatis	LPP
GQQ16_RS21550	GCA_001543055.1	Pantoea_ananatis	LPP
GQQ16_RS21550	GCA_900167295.1	Pantoea_ananatis	LPP
GQQ16_RS21550	GCA_002224585.2	Pantoea_ananatis	LPP
GQQ16_RS21550	GCA_003203695.1	Pantoea_eucalypti	Ppag1
GQQ16_RS21550	GCA_002952035.2	Pantoea_ananatis	LPP
GQQ16_RS21550	GCA_001709315.1	Pantoea_agglomerans	Ppag1
GQQ16_RS21550	GCA_900119405.1	Pantoea_ananatis	LPP
GQQ16_RS21550	GCA_000627115.1	Pantoea_agglomerans	Ppag1
GQQ16_RS21550	GCA_003201065.1	Pantoea_vagans	Ppag1
GQQ16_RS21550	GCA_002082355.1	Pantoea_agglomerans	Ppag1
GQQ16_RS21550	GCA_003184965.2	Pantoea_ananatis	LPP
GQQ16_RS21550	GCA_003268795.1	Pantoea_ananatis	LPP
GQQ16_RS21550	GCA_003148595.1	Pantoea_ananatis	LPP
GQQ16_RS21550	GCA_003201255.1	Pantoea_ananatis	LPP
GQQ16_RS21550	GCA_003385815.1	Pantoea_ananatis	LPP
GQQ16_RS21550	GCA_003384905.1	Pantoea_ananatis	LPP
GQQ16_RS21550	GCA_003182175.1	Pantoea_ananatis	LPP
GQQ16_RS21550	GCA_003182215.1	Pantoea_ananatis	LPP
GQQ16_RS21550	GCA_003096515.1	Pantoea_ananatis	LPP
GQQ16_RS21550	GCA_003386715.1	Pantoea_ananatis	LPP
GQQ16_RS21550	GCA_003148935.1	Pantoea_allii	LPP
GQQ16_RS21550	GCA_003201175.1	Pantoea_stewartii	LPP
GQQ16_RS21550	GCA_004364735.1	Pantoea_stewartii	LPP
GQQ16_RS21550	GCA_003032455.1	Pantoea_vagans	Ppag1
GQQ16_RS21550	GCA_003860325.1	Pantoea_agglomerans	Ppag1
GQQ16_RS21550	GCA_002222515.1	Pantoea_agglomerans	Ppag1
GQQ16_RS21550	GCA_002215245.1	Pantoea_ananatis	LPP
GQQ16_RS21550	GCA_900185875.1	Pantoea_agglomerans	Ppag1
GQQ16_RS21550	GCA_002224035.1	Pantoea_ananatis	LPP
GQQ16_RS21550	GCA_002959445.1	Pantoea_ananatis	LPP
GQQ16_RS21550	GCA_002959435.1	Pantoea_ananatis	LPP
GQQ16_RS21550	GCA_002959515.1	Pantoea_ananatis	LPP
GQQ16_RS21550	GCA_002959475.1	Pantoea_ananatis	LPP
GQQ16_RS21550	GCA_002959535.1	Pantoea_ananatis	LPP
GQQ16_RS21550	GCA_002959565.1	Pantoea_ananatis	LPP
GQQ16_RS21550	GCA_002959555.1	Pantoea_ananatis	LPP
GQQ16_RS21550	GCA_002959585.1	Pantoea_ananatis	LPP
GQQ16_RS21550	GCA_002287745.1	Pantoea_vagans	Ppag1
GQQ16_RS21550	GCA_000661975.1	Pantoea_ananatis	LPP
GQQ16_RS21550	GCA_002307475.1	Pantoea_allii	LPP
GQQ16_RS21550	GCA_003704305.1	Pantoea_agglomerans	Ppag1
GQQ16_RS21550	GCA_004136415.1	Pantoea_agglomerans	Ppag1
GQQ16_RS21550	GCA_004117135.1	Pantoea_agglomerans	Ppag1
GQQ16_RS21550	GCA_008039815.1	Pantoea_vagans	Ppag1
GQQ16_RS21550	GCA_003182295.1	Pantoea_ananatis	LPP
GQQ16_RS21550	GCA_003258435.1	Pantoea_agglomerans	Ppag1
GQQ16_RS21550	GCA_004358685.1	Pantoea_ananatis	LPP
GQQ16_RS21550	GCA_007050955.1	Pantoea_agglomerans	Ppag1
GQQ16_RS21550	GCA_004793995.1	Pantoea_agglomerans	Ppag1
GQQ16_RS21550	GCA_003710245.1	Pantoea_agglomerans	Ppag1
GQQ16_RS21550	GCA_009646115.1	Pantoea_eucalypti	Ppag1
GQQ16_RS21550	GCA_004792415.1	Pantoea_vagans	Ppag1
GQQ16_RS21550	GCA_003849975.1	Pantoea_ananatis	LPP
GQQ16_RS21550	GCA_000709995.2	Pantoea_ananatis	LPP
GQQ16_RS21550	GCA_000710015.2	Pantoea_ananatis	LPP
GQQ16_RS21550	GCA_000710035.2	Pantoea_ananatis	LPP
GQQ16_RS21550	GCA_014156615.1	Pantoea_agglomerans	Ppag1
GQQ16_RS21550	GCA_004028255.1	Pantoea_ananatis	LPP
GQQ16_RS21550	GCA_010273335.1	Pantoea_stewartii	LPP
GQQ16_RS21550	GCA_004344785.1	Pantoea_agglomerans	Ppag1
GQQ16_RS21550	GCA_009759885.1	Pantoea_agglomerans	Ppag1
GQQ16_RS21550	GCA_008631515.1	Pantoea_anthophila	Ppag1
GQQ16_RS21550	GCA_008631495.1	Pantoea_anthophila	Ppag1
GQQ16_RS21550	GCA_008631445.1	Pantoea_anthophila	Ppag1
GQQ16_RS21550	GCA_008631425.1	Pantoea_anthophila	Ppag1
GQQ16_RS21550	GCA_000745295.1	Pantoea_vagans	Ppag1
GQQ16_RS21550	GCA_000731125.1	Pantoea_agglomerans	Ppag1
GQQ16_RS21550	GCA_007828605.1	Pantoea_allii	LPP
GQQ16_RS21550	GCA_014138195.1	Pantoea_agglomerans	Ppag1
GQQ16_RS21550	GCA_014138175.1	Pantoea_agglomerans	Ppag1
GQQ16_RS21550	GCA_014138205.1	Pantoea_agglomerans	Ppag1
GQQ16_RS21550	GCA_014138245.1	Pantoea_agglomerans	Ppag1
GQQ16_RS21550	GCA_006385265.1	Pantoea_anthophila	Ppag1
GQQ16_RS21550	GCA_006385385.1	Pantoea_eucalypti	Ppag1
GQQ16_RS21550	GCA_006494375.1	Pantoea_anthophila	Ppag1
GQQ16_RS21550	GCA_013364135.1	Pantoea_ananatis	LPP
GQQ16_RS21550	GCA_007558755.1	Pantoea_agglomerans	Ppag1
GQQ16_RS21550	GCA_007679955.1	Pantoea_anthophila	Ppag1
GQQ16_RS21550	GCA_007665685.1	Pantoea_ananatis	LPP
GQQ16_RS21550	GCA_011044475.1	Pantoea_stewartii	LPP
GQQ16_RS21550	GCA_009668105.1	Pantoea_agglomerans	Ppag1
GQQ16_RS21550	GCA_010667965.1	Pantoea_agglomerans	Ppag1
GQQ16_RS21550	GCA_010667985.1	Pantoea_agglomerans	Ppag1
GQQ16_RS21550	GCA_010667975.1	Pantoea_agglomerans	Ppag1
GQQ16_RS21550	GCA_010667995.1	Pantoea_agglomerans	Ppag1
GQQ16_RS21550	GCA_010667945.1	Pantoea_agglomerans	Ppag1
GQQ16_RS21550	GCA_010667895.1	Pantoea_agglomerans	Ppag1
GQQ16_RS21550	GCA_009765415.1	Pantoea_ananatis	LPP
GQQ16_RS21550	GCA_009765475.1	Pantoea_agglomerans	Ppag1
GQQ16_RS21550	GCA_902706165.1	Pantoea_agglomerans	Ppag1
GQQ16_RS21550	GCA_010523255.1	Pantoea_agglomerans	Ppag1
GQQ16_RS21550	GCA_009996785.1	Pantoea_ananatis	LPP
GQQ16_RS21550	GCA_014218605.1	Pantoea_stewartii	LPP
GQQ16_RS21550	GCA_013912115.1	Pantoea_ananatis	LPP
GQQ16_RS21550	GCA_002095545.1	Pantoea_allii	LPP
GQQ16_RS21550	GCA_012241415.1	Pantoea_agglomerans	Ppag1
GQQ16_RS21550	GCA_011800405.1	Pantoea_agglomerans	Ppag1
GQQ16_RS21550	GCA_011800355.1	Pantoea_anthophila	Ppag1
GQQ16_RS21550	GCA_011800475.1	Pantoea_agglomerans	Ppag1
GQQ16_RS21550	GCA_011800325.1	Pantoea_anthophila	Ppag1
GQQ16_RS21550	GCA_011800485.1	Pantoea_agglomerans	Ppag1
GQQ16_RS21550	GCA_011800685.1	Pantoea_agglomerans	Ppag1
GQQ16_RS21550	GCA_011800365.1	Pantoea_anthophila	Ppag1
GQQ16_RS21550	GCA_013201575.1	Pantoea_allii	LPP
GQQ16_RS21550	GCA_013403235.1	Pantoea_agglomerans	Ppag1
GQQ16_RS21550	GCA_014495885.1	Pantoea_eucalypti	Ppag1
GQQ16_RS21550	GCA_014852315.1	Pantoea_eucalypti	Ppag1
GQQ16_RS21550	GCA_016658625.1	Pantoea_vagans	Ppag1
GQQ16_RS21550	GCA_014353845.1	Pantoea_agglomerans	Ppag1
GQQ16_RS21550	GCA_014353795.1	Pantoea_agglomerans	Ppag1
GQQ16_RS21550	GCA_014354165.1	Pantoea_agglomerans	Ppag1
GQQ16_RS21550	GCA_014353815.1	Pantoea_agglomerans	Ppag1
GQQ16_RS21550	GCA_014353945.1	Pantoea_agglomerans	Ppag1
GQQ16_RS21550	GCA_014354135.1	Pantoea_agglomerans	Ppag1
GQQ16_RS21550	GCA_000757415.2	Pantoea_agglomerans	Ppag1
GQQ16_RS21550	GCA_000757435.2	Pantoea_vagans	Ppag1
GQQ16_RS21550	GCA_014839545.1	Pantoea_agglomerans	Ppag1
GQQ16_RS21550	GCA_014839425.1	Pantoea_agglomerans	Ppag1
GQQ16_RS21550	GCA_014839325.1	Pantoea_agglomerans	Ppag1
GQQ16_RS21550	GCA_014839315.1	Pantoea_agglomerans	Ppag1
GQQ16_RS21550	GCA_014839205.1	Pantoea_agglomerans	Ppag1
GQQ16_RS21550	GCA_014841465.1	Pantoea_agglomerans	Ppag1
GQQ16_RS21550	GCA_014839115.1	Pantoea_agglomerans	Ppag1
GQQ16_RS21550	GCA_014839175.1	Pantoea_agglomerans	Ppag1
GQQ16_RS21550	GCA_014839125.1	Pantoea_agglomerans	Ppag1
GQQ16_RS21550	GCA_014838905.1	Pantoea_agglomerans	Ppag1
GQQ16_RS21550	GCA_014838815.1	Pantoea_agglomerans	Ppag1
GQQ16_RS21550	GCA_014838975.1	Pantoea_agglomerans	Ppag1
GQQ16_RS21550	GCA_014842695.1	Pantoea_agglomerans	Ppag1
GQQ16_RS21550	GCA_014839525.1	Pantoea_agglomerans	Ppag1
GQQ16_RS21550	GCA_000743785.2	Pantoea_agglomerans	Ppag1
GQQ16_RS21550	GCA_015354545.1	Pantoea_ananatis	LPP
GQQ16_RS21550	GCA_900182855.1	Pantoea_agglomerans	Ppag1
GQQ16_RS21550	GCA_019890955.1	Pantoea_dispersa	LPP
GQQ16_RS21550	GCA_019890975.1	Pantoea_dispersa	LPP
GQQ16_RS21550	GCA_022220865.1	Pantoea_dispersa	LPP
GQQ16_RS21550	GCA_000475055.1	Pantoea_agglomerans	Ppag1
GQQ16_RS21550	GCA_000475035.1	Pantoea_ananatis	LPP
GQQ16_RS21550	GCA_000786255.1	Pantoea_stewartii	LPP
GQQ16_RS21550	GCA_000816655.1	Pantoea_eucalypti	Ppag1
GQQ16_RS21550	GCA_001475715.1	Pantoea_ananatis	LPP
GQQ16_RS21550	GCA_001476115.1	Pantoea_ananatis	LPP
GQQ16_RS21550	GCA_001476355.1	Pantoea_stewartii	LPP
GQQ16_RS21550	GCA_000803205.1	Pantoea_stewartii	LPP
GQQ16_RS21550	GCA_009762725.1	Pantoea_agglomerans	Ppag1
GQQ16_RS21550	GCA_000467085.1	Pantoea_ananatis	LPP
GQQ16_RS21550	GCA_000285475.1	Pantoea_ananatis	LPP
GQQ16_RS21550	GCA_001598475.1	Pantoea_agglomerans	Ppag1
GQQ16_RS21550	GCA_005233805.1	Pantoea_agglomerans	Ppag1
GQQ16_RS21550	GCA_000233595.1	Pantoea_ananatis	LPP
GQQ16_RS21550	GCA_000270125.2	Pantoea_ananatis	LPP
GQQ16_RS21550	GCA_000283875.1	Pantoea_ananatis	LPP
GQQ16_RS21550	GCA_000179655.1	Pantoea_eucalypti	Ppag1
GQQ16_RS21550	GCA_001288285.1	Pantoea_agglomerans	Ppag1
GQQ16_RS21550	GCA_000148935.1	Pantoea_vagans	Ppag1
GQQ16_RS21550	GCA_001477215.1	Pantoea_stewartii	LPP
GQQ16_RS21550	GCA_001476795.1	Pantoea_stewartii	LPP
GQQ16_RS21550	GCA_001476375.1	Pantoea_stewartii	LPP
GQQ16_RS21550	GCA_001475885.1	Pantoea_ananatis	LPP
GQQ16_RS21550	GCA_000687245.1	Pantoea_agglomerans	Ppag1
GQQ16_RS21550	GCA_000969395.1	Pantoea_anthophila	Ppag1
GQQ16_RS21550	GCA_000952095.1	Pantoea_agglomerans	Ppag1
GQQ16_RS21550	GCA_000582575.1	Pantoea_ananatis	LPP
GQQ16_RS21555	GCA_900068865.1	Pantoea_agglomerans	Ppag1
GQQ16_RS21555	GCA_001597625.1	Pantoea_agglomerans	Ppag1
GQQ16_RS21555	GCA_001641135.1	Pantoea_allii	LPP
GQQ16_RS21555	GCA_001661985.1	Pantoea_agglomerans	Ppag1
GQQ16_RS21555	GCA_013186345.1	Pantoea_ananatis	LPP
GQQ16_RS21555	GCA_013186335.1	Pantoea_ananatis	LPP
GQQ16_RS21555	GCA_013277595.1	Pantoea_stewartii	LPP
GQQ16_RS21555	GCA_001187705.1	Pantoea_ananatis	LPP
GQQ16_RS21555	GCA_001238615.1	Pantoea_agglomerans	Ppag1
GQQ16_RS21555	GCA_001264395.1	Pantoea_agglomerans	Ppag1
GQQ16_RS21555	GCA_000285975.1	Pantoea_ananatis	LPP
GQQ16_RS21555	GCA_001310295.1	Pantoea_stewartii	LPP
GQQ16_RS21555	GCA_001310285.1	Pantoea_stewartii	LPP
GQQ16_RS21555	GCA_001558735.2	Pantoea_vagans	Ppag1
GQQ16_RS21555	GCA_003231545.1	Pantoea_ananatis	LPP
GQQ16_RS21555	GCA_003231535.1	Pantoea_ananatis	LPP
GQQ16_RS21555	GCA_001543055.1	Pantoea_ananatis	LPP
GQQ16_RS21555	GCA_900167295.1	Pantoea_ananatis	LPP
GQQ16_RS21555	GCA_002224585.2	Pantoea_ananatis	LPP
GQQ16_RS21555	GCA_003203695.1	Pantoea_eucalypti	Ppag1
GQQ16_RS21555	GCA_002952035.2	Pantoea_ananatis	LPP
GQQ16_RS21555	GCA_001709315.1	Pantoea_agglomerans	Ppag1
GQQ16_RS21555	GCA_900119405.1	Pantoea_ananatis	LPP
GQQ16_RS21555	GCA_000627115.1	Pantoea_agglomerans	Ppag1
GQQ16_RS21555	GCA_003201065.1	Pantoea_vagans	Ppag1
GQQ16_RS21555	GCA_002082355.1	Pantoea_agglomerans	Ppag1
GQQ16_RS21555	GCA_003184965.2	Pantoea_ananatis	LPP
GQQ16_RS21555	GCA_003268795.1	Pantoea_ananatis	LPP
GQQ16_RS21555	GCA_003148595.1	Pantoea_ananatis	LPP
GQQ16_RS21555	GCA_003201255.1	Pantoea_ananatis	LPP
GQQ16_RS21555	GCA_003385815.1	Pantoea_ananatis	LPP
GQQ16_RS21555	GCA_003384905.1	Pantoea_ananatis	LPP
GQQ16_RS21555	GCA_003182175.1	Pantoea_ananatis	LPP
GQQ16_RS21555	GCA_003182215.1	Pantoea_ananatis	LPP
GQQ16_RS21555	GCA_003096515.1	Pantoea_ananatis	LPP
GQQ16_RS21555	GCA_003386715.1	Pantoea_ananatis	LPP
GQQ16_RS21555	GCA_003148935.1	Pantoea_allii	LPP
GQQ16_RS21555	GCA_003201175.1	Pantoea_stewartii	LPP
GQQ16_RS21555	GCA_004364735.1	Pantoea_stewartii	LPP
GQQ16_RS21555	GCA_003032455.1	Pantoea_vagans	Ppag1
GQQ16_RS21555	GCA_003860325.1	Pantoea_agglomerans	Ppag1
GQQ16_RS21555	GCA_002222515.1	Pantoea_agglomerans	Ppag1
GQQ16_RS21555	GCA_002215245.1	Pantoea_ananatis	LPP
GQQ16_RS21555	GCA_900185875.1	Pantoea_agglomerans	Ppag1
GQQ16_RS21555	GCA_002224035.1	Pantoea_ananatis	LPP
GQQ16_RS21555	GCA_002959445.1	Pantoea_ananatis	LPP
GQQ16_RS21555	GCA_002959435.1	Pantoea_ananatis	LPP
GQQ16_RS21555	GCA_002959515.1	Pantoea_ananatis	LPP
GQQ16_RS21555	GCA_002959475.1	Pantoea_ananatis	LPP
GQQ16_RS21555	GCA_002959535.1	Pantoea_ananatis	LPP
GQQ16_RS21555	GCA_002959565.1	Pantoea_ananatis	LPP
GQQ16_RS21555	GCA_002959555.1	Pantoea_ananatis	LPP
GQQ16_RS21555	GCA_002959585.1	Pantoea_ananatis	LPP
GQQ16_RS21555	GCA_002287745.1	Pantoea_vagans	Ppag1
GQQ16_RS21555	GCA_000661975.1	Pantoea_ananatis	LPP
GQQ16_RS21555	GCA_002307475.1	Pantoea_allii	LPP
GQQ16_RS21555	GCA_003704305.1	Pantoea_agglomerans	Ppag1
GQQ16_RS21555	GCA_004136415.1	Pantoea_agglomerans	Ppag1
GQQ16_RS21555	GCA_004117135.1	Pantoea_agglomerans	Ppag1
GQQ16_RS21555	GCA_008039815.1	Pantoea_vagans	Ppag1
GQQ16_RS21555	GCA_003182295.1	Pantoea_ananatis	LPP
GQQ16_RS21555	GCA_003258435.1	Pantoea_agglomerans	Ppag1
GQQ16_RS21555	GCA_002082215.1	Pantoea_stewartii	LPP
GQQ16_RS21555	GCA_004358685.1	Pantoea_ananatis	LPP
GQQ16_RS21555	GCA_007050955.1	Pantoea_agglomerans	Ppag1
GQQ16_RS21555	GCA_004793995.1	Pantoea_agglomerans	Ppag1
GQQ16_RS21555	GCA_003710245.1	Pantoea_agglomerans	Ppag1
GQQ16_RS21555	GCA_009646115.1	Pantoea_eucalypti	Ppag1
GQQ16_RS21555	GCA_004792415.1	Pantoea_vagans	Ppag1
GQQ16_RS21555	GCA_003849975.1	Pantoea_ananatis	LPP
GQQ16_RS21555	GCA_000709995.2	Pantoea_ananatis	LPP
GQQ16_RS21555	GCA_000710015.2	Pantoea_ananatis	LPP
GQQ16_RS21555	GCA_000710035.2	Pantoea_ananatis	LPP
GQQ16_RS21555	GCA_014156615.1	Pantoea_agglomerans	Ppag1
GQQ16_RS21555	GCA_004028255.1	Pantoea_ananatis	LPP
GQQ16_RS21555	GCA_010273335.1	Pantoea_stewartii	LPP
GQQ16_RS21555	GCA_004344785.1	Pantoea_agglomerans	Ppag1
GQQ16_RS21555	GCA_009759885.1	Pantoea_agglomerans	Ppag1
GQQ16_RS21555	GCA_008631515.1	Pantoea_anthophila	Ppag1
GQQ16_RS21555	GCA_008631495.1	Pantoea_anthophila	Ppag1
GQQ16_RS21555	GCA_008631445.1	Pantoea_anthophila	Ppag1
GQQ16_RS21555	GCA_008631425.1	Pantoea_anthophila	Ppag1
GQQ16_RS21555	GCA_000745295.1	Pantoea_vagans	Ppag1
GQQ16_RS21555	GCA_000731125.1	Pantoea_agglomerans	Ppag1
GQQ16_RS21555	GCA_007828605.1	Pantoea_allii	LPP
GQQ16_RS21555	GCA_014138195.1	Pantoea_agglomerans	Ppag1
GQQ16_RS21555	GCA_014138175.1	Pantoea_agglomerans	Ppag1
GQQ16_RS21555	GCA_014138205.1	Pantoea_agglomerans	Ppag1
GQQ16_RS21555	GCA_014138245.1	Pantoea_agglomerans	Ppag1
GQQ16_RS21555	GCA_006385265.1	Pantoea_anthophila	Ppag1
GQQ16_RS21555	GCA_006385385.1	Pantoea_eucalypti	Ppag1
GQQ16_RS21555	GCA_006494375.1	Pantoea_anthophila	Ppag1
GQQ16_RS21555	GCA_013364135.1	Pantoea_ananatis	LPP
GQQ16_RS21555	GCA_007558755.1	Pantoea_agglomerans	Ppag1
GQQ16_RS21555	GCA_007679955.1	Pantoea_anthophila	Ppag1
GQQ16_RS21555	GCA_007665685.1	Pantoea_ananatis	LPP
GQQ16_RS21555	GCA_011044475.1	Pantoea_stewartii	LPP
GQQ16_RS21555	GCA_009668105.1	Pantoea_agglomerans	Ppag1
GQQ16_RS21555	GCA_010667965.1	Pantoea_agglomerans	Ppag1
GQQ16_RS21555	GCA_010667985.1	Pantoea_agglomerans	Ppag1
GQQ16_RS21555	GCA_010667975.1	Pantoea_agglomerans	Ppag1
GQQ16_RS21555	GCA_010667995.1	Pantoea_agglomerans	Ppag1
GQQ16_RS21555	GCA_010667945.1	Pantoea_agglomerans	Ppag1
GQQ16_RS21555	GCA_010667895.1	Pantoea_agglomerans	Ppag1
GQQ16_RS21555	GCA_009765415.1	Pantoea_ananatis	LPP
GQQ16_RS21555	GCA_009765475.1	Pantoea_agglomerans	Ppag1
GQQ16_RS21555	GCA_902706165.1	Pantoea_agglomerans	Ppag1
GQQ16_RS21555	GCA_010523255.1	Pantoea_agglomerans	Ppag1
GQQ16_RS21555	GCA_009996785.1	Pantoea_ananatis	LPP
GQQ16_RS21555	GCA_014218605.1	Pantoea_stewartii	LPP
GQQ16_RS21555	GCA_013912115.1	Pantoea_ananatis	LPP
GQQ16_RS21555	GCA_002095545.1	Pantoea_allii	LPP
GQQ16_RS21555	GCA_012241415.1	Pantoea_agglomerans	Ppag1
GQQ16_RS21555	GCA_011800405.1	Pantoea_agglomerans	Ppag1
GQQ16_RS21555	GCA_011800355.1	Pantoea_anthophila	Ppag1
GQQ16_RS21555	GCA_011800475.1	Pantoea_agglomerans	Ppag1
GQQ16_RS21555	GCA_011800325.1	Pantoea_anthophila	Ppag1
GQQ16_RS21555	GCA_011800485.1	Pantoea_agglomerans	Ppag1
GQQ16_RS21555	GCA_011800685.1	Pantoea_agglomerans	Ppag1
GQQ16_RS21555	GCA_011800365.1	Pantoea_anthophila	Ppag1
GQQ16_RS21555	GCA_013201575.1	Pantoea_allii	LPP
GQQ16_RS21555	GCA_013403235.1	Pantoea_agglomerans	Ppag1
GQQ16_RS21555	GCA_014495885.1	Pantoea_eucalypti	Ppag1
GQQ16_RS21555	GCA_014852315.1	Pantoea_eucalypti	Ppag1
GQQ16_RS21555	GCA_016658625.1	Pantoea_vagans	Ppag1
GQQ16_RS21555	GCA_014353845.1	Pantoea_agglomerans	Ppag1
GQQ16_RS21555	GCA_014353795.1	Pantoea_agglomerans	Ppag1
GQQ16_RS21555	GCA_014354165.1	Pantoea_agglomerans	Ppag1
GQQ16_RS21555	GCA_014353815.1	Pantoea_agglomerans	Ppag1
GQQ16_RS21555	GCA_014353945.1	Pantoea_agglomerans	Ppag1
GQQ16_RS21555	GCA_014354135.1	Pantoea_agglomerans	Ppag1
GQQ16_RS21555	GCA_000757415.2	Pantoea_agglomerans	Ppag1
GQQ16_RS21555	GCA_000757435.2	Pantoea_vagans	Ppag1
GQQ16_RS21555	GCA_014839545.1	Pantoea_agglomerans	Ppag1
GQQ16_RS21555	GCA_014839425.1	Pantoea_agglomerans	Ppag1
GQQ16_RS21555	GCA_014839325.1	Pantoea_agglomerans	Ppag1
GQQ16_RS21555	GCA_014839315.1	Pantoea_agglomerans	Ppag1
GQQ16_RS21555	GCA_014839205.1	Pantoea_agglomerans	Ppag1
GQQ16_RS21555	GCA_014841465.1	Pantoea_agglomerans	Ppag1
GQQ16_RS21555	GCA_014839115.1	Pantoea_agglomerans	Ppag1
GQQ16_RS21555	GCA_014839175.1	Pantoea_agglomerans	Ppag1
GQQ16_RS21555	GCA_014839125.1	Pantoea_agglomerans	Ppag1
GQQ16_RS21555	GCA_014838905.1	Pantoea_agglomerans	Ppag1
GQQ16_RS21555	GCA_014838815.1	Pantoea_agglomerans	Ppag1
GQQ16_RS21555	GCA_014838975.1	Pantoea_agglomerans	Ppag1
GQQ16_RS21555	GCA_014842695.1	Pantoea_agglomerans	Ppag1
GQQ16_RS21555	GCA_014839525.1	Pantoea_agglomerans	Ppag1
GQQ16_RS21555	GCA_000743785.2	Pantoea_agglomerans	Ppag1
GQQ16_RS21555	GCA_015354545.1	Pantoea_ananatis	LPP
GQQ16_RS21555	GCA_900182855.1	Pantoea_agglomerans	Ppag1
GQQ16_RS21555	GCA_000475055.1	Pantoea_agglomerans	Ppag1
GQQ16_RS21555	GCA_000475035.1	Pantoea_ananatis	LPP
GQQ16_RS21555	GCA_000786255.1	Pantoea_stewartii	LPP
GQQ16_RS21555	GCA_000816655.1	Pantoea_eucalypti	Ppag1
GQQ16_RS21555	GCA_001475715.1	Pantoea_ananatis	LPP
GQQ16_RS21555	GCA_001476115.1	Pantoea_ananatis	LPP
GQQ16_RS21555	GCA_001476355.1	Pantoea_stewartii	LPP
GQQ16_RS21555	GCA_000803205.1	Pantoea_stewartii	LPP
GQQ16_RS21555	GCA_009762725.1	Pantoea_agglomerans	Ppag1
GQQ16_RS21555	GCA_000467085.1	Pantoea_ananatis	LPP
GQQ16_RS21555	GCA_000285475.1	Pantoea_ananatis	LPP
GQQ16_RS21555	GCA_001598475.1	Pantoea_agglomerans	Ppag1
GQQ16_RS21555	GCA_005233805.1	Pantoea_agglomerans	Ppag1
GQQ16_RS21555	GCA_000233595.1	Pantoea_ananatis	LPP
GQQ16_RS21555	GCA_000270125.2	Pantoea_ananatis	LPP
GQQ16_RS21555	GCA_000283875.1	Pantoea_ananatis	LPP
GQQ16_RS21555	GCA_000179655.1	Pantoea_eucalypti	Ppag1
GQQ16_RS21555	GCA_001288285.1	Pantoea_agglomerans	Ppag1
GQQ16_RS21555	GCA_000148935.1	Pantoea_vagans	Ppag1
GQQ16_RS21555	GCA_001477215.1	Pantoea_stewartii	LPP
GQQ16_RS21555	GCA_001476795.1	Pantoea_stewartii	LPP
GQQ16_RS21555	GCA_001476375.1	Pantoea_stewartii	LPP
GQQ16_RS21555	GCA_001475885.1	Pantoea_ananatis	LPP
GQQ16_RS21555	GCA_000687245.1	Pantoea_agglomerans	Ppag1
GQQ16_RS21555	GCA_000969395.1	Pantoea_anthophila	Ppag1
GQQ16_RS21555	GCA_000952095.1	Pantoea_agglomerans	Ppag1
GQQ16_RS21555	GCA_000582575.1	Pantoea_ananatis	LPP
GQQ16_RS00140	GCA_900068865.1	Pantoea_agglomerans	chrom
GQQ16_RS00140	GCA_001597625.1	Pantoea_agglomerans	chrom
GQQ16_RS00140	GCA_001641135.1	Pantoea_allii	chrom
GQQ16_RS00140	GCA_001661985.1	Pantoea_agglomerans	chrom
GQQ16_RS00140	GCA_013186345.1	Pantoea_ananatis	chrom
GQQ16_RS00140	GCA_013186335.1	Pantoea_ananatis	chrom
GQQ16_RS00140	GCA_013277595.1	Pantoea_stewartii	chrom
GQQ16_RS00140	GCA_001187705.1	Pantoea_ananatis	chrom
GQQ16_RS00140	GCA_001238615.1	Pantoea_agglomerans	chrom
GQQ16_RS00140	GCA_001264395.1	Pantoea_agglomerans	chrom
GQQ16_RS00140	GCA_000285975.1	Pantoea_ananatis	chrom
GQQ16_RS00140	GCA_001310295.1	Pantoea_stewartii	chrom
GQQ16_RS00140	GCA_001310285.1	Pantoea_stewartii	chrom
GQQ16_RS00140	GCA_001558735.2	Pantoea_vagans	chrom
GQQ16_RS00140	GCA_003231545.1	Pantoea_ananatis	chrom
GQQ16_RS00140	GCA_003231535.1	Pantoea_ananatis	chrom
GQQ16_RS00140	GCA_001543055.1	Pantoea_ananatis	chrom
GQQ16_RS00140	GCA_900167295.1	Pantoea_ananatis	chrom
GQQ16_RS00140	GCA_002224585.2	Pantoea_ananatis	chrom
GQQ16_RS00140	GCA_003203695.1	Pantoea_eucalypti	chrom
GQQ16_RS00140	GCA_002952035.2	Pantoea_ananatis	chrom
GQQ16_RS00140	GCA_001709315.1	Pantoea_agglomerans	chrom
GQQ16_RS00140	GCA_001881025.1	Pantoea_eucrina	chrom
GQQ16_RS00140	GCA_900119405.1	Pantoea_ananatis	chrom
GQQ16_RS00140	GCA_000627115.1	Pantoea_agglomerans	chrom
GQQ16_RS00140	GCA_003201065.1	Pantoea_vagans	chrom
GQQ16_RS00140	GCA_002082355.1	Pantoea_agglomerans	chrom
GQQ16_RS00140	GCA_003184965.2	Pantoea_ananatis	chrom
GQQ16_RS00140	GCA_002928325.1	Pantoea_eucrina	chrom
GQQ16_RS00140	GCA_003268795.1	Pantoea_ananatis	chrom
GQQ16_RS00140	GCA_003148595.1	Pantoea_ananatis	chrom
GQQ16_RS00140	GCA_003201255.1	Pantoea_ananatis	chrom
GQQ16_RS00140	GCA_003385815.1	Pantoea_ananatis	chrom
GQQ16_RS00140	GCA_003384905.1	Pantoea_ananatis	chrom
GQQ16_RS00140	GCA_003182175.1	Pantoea_ananatis	chrom
GQQ16_RS00140	GCA_003182215.1	Pantoea_ananatis	chrom
GQQ16_RS00140	GCA_003096515.1	Pantoea_ananatis	chrom
GQQ16_RS00140	GCA_003386715.1	Pantoea_ananatis	chrom
GQQ16_RS00140	GCA_003148935.1	Pantoea_allii	chrom
GQQ16_RS00140	GCA_003201175.1	Pantoea_stewartii	chrom
GQQ16_RS00140	GCA_004364735.1	Pantoea_stewartii	chrom
GQQ16_RS00140	GCA_003032455.1	Pantoea_vagans	chrom
GQQ16_RS00140	GCA_003860325.1	Pantoea_agglomerans	chrom
GQQ16_RS00140	GCA_002222515.1	Pantoea_agglomerans	chrom
GQQ16_RS00140	GCA_002215245.1	Pantoea_ananatis	chrom
GQQ16_RS00140	GCA_900185875.1	Pantoea_agglomerans	chrom
GQQ16_RS00140	GCA_002224035.1	Pantoea_ananatis	chrom
GQQ16_RS00140	GCA_002959445.1	Pantoea_ananatis	chrom
GQQ16_RS00140	GCA_002959435.1	Pantoea_ananatis	chrom
GQQ16_RS00140	GCA_002959515.1	Pantoea_ananatis	chrom
GQQ16_RS00140	GCA_002959475.1	Pantoea_ananatis	chrom
GQQ16_RS00140	GCA_002959535.1	Pantoea_ananatis	chrom
GQQ16_RS00140	GCA_002959565.1	Pantoea_ananatis	chrom
GQQ16_RS00140	GCA_002959555.1	Pantoea_ananatis	chrom
GQQ16_RS00140	GCA_002959585.1	Pantoea_ananatis	chrom
GQQ16_RS00140	GCA_002287745.1	Pantoea_vagans	chrom
GQQ16_RS00140	GCA_000661975.1	Pantoea_ananatis	chrom
GQQ16_RS00140	GCA_002307475.1	Pantoea_allii	chrom
GQQ16_RS00140	GCA_003704305.1	Pantoea_agglomerans	chrom
GQQ16_RS00140	GCA_004136415.1	Pantoea_agglomerans	chrom
GQQ16_RS00140	GCA_004117135.1	Pantoea_agglomerans	chrom
GQQ16_RS00140	GCA_008039815.1	Pantoea_vagans	chrom
GQQ16_RS00140	GCA_003057675.2	Pantoea_eucrina	chrom
GQQ16_RS00140	GCA_003182295.1	Pantoea_ananatis	chrom
GQQ16_RS00140	GCA_003258435.1	Pantoea_agglomerans	chrom
GQQ16_RS00140	GCA_002082215.1	Pantoea_stewartii	chrom
GQQ16_RS00140	GCA_003313015.1	Pantoea_eucrina	chrom
GQQ16_RS00140	GCA_004358685.1	Pantoea_ananatis	chrom
GQQ16_RS00140	GCA_007050955.1	Pantoea_agglomerans	chrom
GQQ16_RS00140	GCA_004793995.1	Pantoea_agglomerans	chrom
GQQ16_RS00140	GCA_003710245.1	Pantoea_agglomerans	chrom
GQQ16_RS00140	GCA_009646115.1	Pantoea_eucalypti	chrom
GQQ16_RS00140	GCA_004792415.1	Pantoea_vagans	chrom
GQQ16_RS00140	GCA_003849975.1	Pantoea_ananatis	chrom
GQQ16_RS00140	GCA_000709995.2	Pantoea_ananatis	chrom
GQQ16_RS00140	GCA_000710015.2	Pantoea_ananatis	chrom
GQQ16_RS00140	GCA_000710035.2	Pantoea_ananatis	chrom
GQQ16_RS00140	GCA_014156615.1	Pantoea_agglomerans	chrom
GQQ16_RS00140	GCA_004028255.1	Pantoea_ananatis	chrom
GQQ16_RS00140	GCA_010273335.1	Pantoea_stewartii	chrom
GQQ16_RS00140	GCA_004344785.1	Pantoea_agglomerans	LPP
GQQ16_RS00140	GCA_009759885.1	Pantoea_agglomerans	chrom
GQQ16_RS00140	GCA_008632025.1	Pantoea_eucrina	chrom
GQQ16_RS00140	GCA_008631755.1	Pantoea_eucrina	chrom
GQQ16_RS00140	GCA_008631515.1	Pantoea_anthophila	chrom
GQQ16_RS00140	GCA_008631495.1	Pantoea_anthophila	chrom
GQQ16_RS00140	GCA_008631445.1	Pantoea_anthophila	chrom
GQQ16_RS00140	GCA_008631425.1	Pantoea_anthophila	chrom
GQQ16_RS00140	GCA_011752675.1	Pantoea_eucrina	chrom
GQQ16_RS00140	GCA_000745295.1	Pantoea_vagans	chrom
GQQ16_RS00140	GCA_000731125.1	Pantoea_agglomerans	chrom
GQQ16_RS00140	GCA_007828605.1	Pantoea_allii	chrom
GQQ16_RS00140	GCA_014138195.1	Pantoea_agglomerans	chrom
GQQ16_RS00140	GCA_014138175.1	Pantoea_agglomerans	chrom
GQQ16_RS00140	GCA_014138205.1	Pantoea_agglomerans	chrom
GQQ16_RS00140	GCA_014138245.1	Pantoea_agglomerans	chrom
GQQ16_RS00140	GCA_006385265.1	Pantoea_anthophila	chrom
GQQ16_RS00140	GCA_006385385.1	Pantoea_eucalypti	chrom
GQQ16_RS00140	GCA_006494375.1	Pantoea_anthophila	chrom
GQQ16_RS00140	GCA_013364135.1	Pantoea_ananatis	chrom
GQQ16_RS00140	GCA_007558755.1	Pantoea_agglomerans	chrom
GQQ16_RS00140	GCA_007680655.1	Pantoea_eucrina	chrom
GQQ16_RS00140	GCA_007679955.1	Pantoea_anthophila	chrom
GQQ16_RS00140	GCA_007665685.1	Pantoea_ananatis	chrom
GQQ16_RS00140	GCA_011044475.1	Pantoea_stewartii	chrom
GQQ16_RS00140	GCA_009668105.1	Pantoea_agglomerans	chrom
GQQ16_RS00140	GCA_010667965.1	Pantoea_agglomerans	chrom
GQQ16_RS00140	GCA_010667985.1	Pantoea_agglomerans	chrom
GQQ16_RS00140	GCA_010667975.1	Pantoea_agglomerans	chrom
GQQ16_RS00140	GCA_010667995.1	Pantoea_agglomerans	chrom
GQQ16_RS00140	GCA_010667945.1	Pantoea_agglomerans	chrom
GQQ16_RS00140	GCA_010667845.1	Pantoea_agglomerans	chrom
GQQ16_RS00140	GCA_010667895.1	Pantoea_agglomerans	chrom
GQQ16_RS00140	GCA_009765415.1	Pantoea_ananatis	chrom
GQQ16_RS00140	GCA_009765475.1	Pantoea_agglomerans	chrom
GQQ16_RS00140	GCA_902706165.1	Pantoea_agglomerans	chrom
GQQ16_RS00140	GCA_010523255.1	Pantoea_agglomerans	chrom
GQQ16_RS00140	GCA_009996785.1	Pantoea_ananatis	chrom
GQQ16_RS00140	GCA_014218605.1	Pantoea_stewartii	chrom
GQQ16_RS00140	GCA_013912115.1	Pantoea_ananatis	chrom
GQQ16_RS00140	GCA_002095545.1	Pantoea_allii	chrom
GQQ16_RS00140	GCA_002095385.1	Pantoea_eucrina	chrom
GQQ16_RS00140	GCA_012241415.1	Pantoea_agglomerans	chrom
GQQ16_RS00140	GCA_011800405.1	Pantoea_agglomerans	chrom
GQQ16_RS00140	GCA_011800355.1	Pantoea_anthophila	chrom
GQQ16_RS00140	GCA_011800475.1	Pantoea_agglomerans	chrom
GQQ16_RS00140	GCA_011800325.1	Pantoea_anthophila	chrom
GQQ16_RS00140	GCA_011800485.1	Pantoea_agglomerans	chrom
GQQ16_RS00140	GCA_011800685.1	Pantoea_agglomerans	chrom
GQQ16_RS00140	GCA_011800365.1	Pantoea_anthophila	chrom
GQQ16_RS00140	GCA_013201575.1	Pantoea_allii	chrom
GQQ16_RS00140	GCA_013403235.1	Pantoea_agglomerans	chrom
GQQ16_RS00140	GCA_014495885.1	Pantoea_eucalypti	chrom
GQQ16_RS00140	GCA_014852315.1	Pantoea_eucalypti	chrom
GQQ16_RS00140	GCA_016658625.1	Pantoea_vagans	chrom
GQQ16_RS00140	GCA_014353845.1	Pantoea_agglomerans	chrom
GQQ16_RS00140	GCA_014353955.1	Pantoea_agglomerans	chrom
GQQ16_RS00140	GCA_014353995.1	Pantoea_agglomerans	chrom
GQQ16_RS00140	GCA_014354005.1	Pantoea_agglomerans	chrom
GQQ16_RS00140	GCA_014353795.1	Pantoea_agglomerans	chrom
GQQ16_RS00140	GCA_014354165.1	Pantoea_agglomerans	chrom
GQQ16_RS00140	GCA_014353815.1	Pantoea_agglomerans	chrom
GQQ16_RS00140	GCA_014353945.1	Pantoea_agglomerans	chrom
GQQ16_RS00140	GCA_014353705.1	Pantoea_agglomerans	chrom
GQQ16_RS00140	GCA_014353755.1	Pantoea_agglomerans	chrom
GQQ16_RS00140	GCA_014354135.1	Pantoea_agglomerans	chrom
GQQ16_RS00140	GCA_000757415.2	Pantoea_agglomerans	chrom
GQQ16_RS00140	GCA_000757435.2	Pantoea_vagans	chrom
GQQ16_RS00140	GCA_014839545.1	Pantoea_agglomerans	chrom
GQQ16_RS00140	GCA_014839425.1	Pantoea_agglomerans	chrom
GQQ16_RS00140	GCA_014839325.1	Pantoea_agglomerans	chrom
GQQ16_RS00140	GCA_014839315.1	Pantoea_agglomerans	chrom
GQQ16_RS00140	GCA_014839205.1	Pantoea_agglomerans	chrom
GQQ16_RS00140	GCA_014841465.1	Pantoea_agglomerans	chrom
GQQ16_RS00140	GCA_014839115.1	Pantoea_agglomerans	chrom
GQQ16_RS00140	GCA_014839175.1	Pantoea_agglomerans	chrom
GQQ16_RS00140	GCA_014839125.1	Pantoea_agglomerans	chrom
GQQ16_RS00140	GCA_014838905.1	Pantoea_agglomerans	chrom
GQQ16_RS00140	GCA_014838815.1	Pantoea_agglomerans	chrom
GQQ16_RS00140	GCA_014838975.1	Pantoea_agglomerans	chrom
GQQ16_RS00140	GCA_014842695.1	Pantoea_agglomerans	chrom
GQQ16_RS00140	GCA_014839525.1	Pantoea_agglomerans	chrom
GQQ16_RS00140	GCA_000743785.2	Pantoea_agglomerans	chrom
GQQ16_RS00140	GCA_015354545.1	Pantoea_ananatis	chrom
GQQ16_RS00140	GCA_016808375.1	Pantoea_eucrina	chrom
GQQ16_RS00140	GCA_900182855.1	Pantoea_agglomerans	chrom
GQQ16_RS00140	GCA_019890955.1	Pantoea_dispersa	chrom
GQQ16_RS00140	GCA_019890975.1	Pantoea_dispersa	chrom
GQQ16_RS00140	GCA_022220865.1	Pantoea_dispersa	chrom
GQQ16_RS00140	GCA_000475055.1	Pantoea_agglomerans	chrom
GQQ16_RS00140	GCA_000475035.1	Pantoea_ananatis	chrom
GQQ16_RS00140	GCA_000786255.1	Pantoea_stewartii	chrom
GQQ16_RS00140	GCA_000816655.1	Pantoea_eucalypti	chrom
GQQ16_RS00140	GCA_001475715.1	Pantoea_ananatis	chrom
GQQ16_RS00140	GCA_001476115.1	Pantoea_ananatis	chrom
GQQ16_RS00140	GCA_001476355.1	Pantoea_stewartii	chrom
GQQ16_RS00140	GCA_000803205.1	Pantoea_stewartii	chrom
GQQ16_RS00140	GCA_009762725.1	Pantoea_agglomerans	chrom
GQQ16_RS00140	GCA_000467085.1	Pantoea_ananatis	chrom
GQQ16_RS00140	GCA_000285475.1	Pantoea_ananatis	chrom
GQQ16_RS00140	GCA_001598475.1	Pantoea_agglomerans	chrom
GQQ16_RS00140	GCA_005233805.1	Pantoea_agglomerans	chrom
GQQ16_RS00140	GCA_000233595.1	Pantoea_ananatis	chrom
GQQ16_RS00140	GCA_000270125.2	Pantoea_ananatis	chrom
GQQ16_RS00140	GCA_000283875.1	Pantoea_ananatis	chrom
GQQ16_RS00140	GCA_000179655.1	Pantoea_eucalypti	chrom
GQQ16_RS00140	GCA_001288285.1	Pantoea_agglomerans	chrom
GQQ16_RS00140	GCA_000148935.1	Pantoea_vagans	chrom
GQQ16_RS00140	GCA_001477215.1	Pantoea_stewartii	chrom
GQQ16_RS00140	GCA_001476795.1	Pantoea_stewartii	chrom
GQQ16_RS00140	GCA_001476375.1	Pantoea_stewartii	chrom
GQQ16_RS00140	GCA_001475885.1	Pantoea_ananatis	chrom
GQQ16_RS00140	GCA_000687245.1	Pantoea_agglomerans	chrom
GQQ16_RS00140	GCA_000969395.1	Pantoea_anthophila	chrom
GQQ16_RS00140	GCA_000952095.1	Pantoea_agglomerans	chrom
GQQ16_RS00140	GCA_000582575.1	Pantoea_ananatis	chrom
GQQ16_RS00145	GCA_900068865.1	Pantoea_agglomerans	chrom
GQQ16_RS00145	GCA_001597625.1	Pantoea_agglomerans	chrom
GQQ16_RS00145	GCA_001641135.1	Pantoea_allii	chrom
GQQ16_RS00145	GCA_001661985.1	Pantoea_agglomerans	chrom
GQQ16_RS00145	GCA_013186345.1	Pantoea_ananatis	chrom
GQQ16_RS00145	GCA_013186335.1	Pantoea_ananatis	chrom
GQQ16_RS00145	GCA_013277595.1	Pantoea_stewartii	chrom
GQQ16_RS00145	GCA_001187705.1	Pantoea_ananatis	chrom
GQQ16_RS00145	GCA_001238615.1	Pantoea_agglomerans	chrom
GQQ16_RS00145	GCA_001264395.1	Pantoea_agglomerans	chrom
GQQ16_RS00145	GCA_000285975.1	Pantoea_ananatis	chrom
GQQ16_RS00145	GCA_001310295.1	Pantoea_stewartii	chrom
GQQ16_RS00145	GCA_001310285.1	Pantoea_stewartii	chrom
GQQ16_RS00145	GCA_001558735.2	Pantoea_vagans	chrom
GQQ16_RS00145	GCA_003231545.1	Pantoea_ananatis	chrom
GQQ16_RS00145	GCA_003231535.1	Pantoea_ananatis	chrom
GQQ16_RS00145	GCA_001543055.1	Pantoea_ananatis	chrom
GQQ16_RS00145	GCA_900167295.1	Pantoea_ananatis	chrom
GQQ16_RS00145	GCA_002224585.2	Pantoea_ananatis	chrom
GQQ16_RS00145	GCA_003203695.1	Pantoea_eucalypti	chrom
GQQ16_RS00145	GCA_002952035.2	Pantoea_ananatis	chrom
GQQ16_RS00145	GCA_001709315.1	Pantoea_agglomerans	chrom
GQQ16_RS00145	GCA_001881025.1	Pantoea_eucrina	chrom
GQQ16_RS00145	GCA_900119405.1	Pantoea_ananatis	chrom
GQQ16_RS00145	GCA_000627115.1	Pantoea_agglomerans	chrom
GQQ16_RS00145	GCA_003201065.1	Pantoea_vagans	chrom
GQQ16_RS00145	GCA_002082355.1	Pantoea_agglomerans	chrom
GQQ16_RS00145	GCA_003184965.2	Pantoea_ananatis	chrom
GQQ16_RS00145	GCA_002928325.1	Pantoea_eucrina	chrom
GQQ16_RS00145	GCA_003268795.1	Pantoea_ananatis	chrom
GQQ16_RS00145	GCA_003148595.1	Pantoea_ananatis	chrom
GQQ16_RS00145	GCA_003201255.1	Pantoea_ananatis	chrom
GQQ16_RS00145	GCA_003385815.1	Pantoea_ananatis	chrom
GQQ16_RS00145	GCA_003384905.1	Pantoea_ananatis	chrom
GQQ16_RS00145	GCA_003182175.1	Pantoea_ananatis	chrom
GQQ16_RS00145	GCA_003182215.1	Pantoea_ananatis	chrom
GQQ16_RS00145	GCA_003096515.1	Pantoea_ananatis	chrom
GQQ16_RS00145	GCA_003386715.1	Pantoea_ananatis	chrom
GQQ16_RS00145	GCA_003148935.1	Pantoea_allii	chrom
GQQ16_RS00145	GCA_003201175.1	Pantoea_stewartii	chrom
GQQ16_RS00145	GCA_004364735.1	Pantoea_stewartii	chrom
GQQ16_RS00145	GCA_003032455.1	Pantoea_vagans	chrom
GQQ16_RS00145	GCA_003860325.1	Pantoea_agglomerans	chrom
GQQ16_RS00145	GCA_002222515.1	Pantoea_agglomerans	chrom
GQQ16_RS00145	GCA_002215245.1	Pantoea_ananatis	chrom
GQQ16_RS00145	GCA_900185875.1	Pantoea_agglomerans	chrom
GQQ16_RS00145	GCA_002224035.1	Pantoea_ananatis	chrom
GQQ16_RS00145	GCA_002959445.1	Pantoea_ananatis	chrom
GQQ16_RS00145	GCA_002959435.1	Pantoea_ananatis	chrom
GQQ16_RS00145	GCA_002959515.1	Pantoea_ananatis	chrom
GQQ16_RS00145	GCA_002959475.1	Pantoea_ananatis	chrom
GQQ16_RS00145	GCA_002959535.1	Pantoea_ananatis	chrom
GQQ16_RS00145	GCA_002959565.1	Pantoea_ananatis	chrom
GQQ16_RS00145	GCA_002959555.1	Pantoea_ananatis	chrom
GQQ16_RS00145	GCA_002959585.1	Pantoea_ananatis	chrom
GQQ16_RS00145	GCA_002287745.1	Pantoea_vagans	chrom
GQQ16_RS00145	GCA_000661975.1	Pantoea_ananatis	chrom
GQQ16_RS00145	GCA_002307475.1	Pantoea_allii	chrom
GQQ16_RS00145	GCA_003704305.1	Pantoea_agglomerans	chrom
GQQ16_RS00145	GCA_004136415.1	Pantoea_agglomerans	chrom
GQQ16_RS00145	GCA_004117135.1	Pantoea_agglomerans	chrom
GQQ16_RS00145	GCA_008039815.1	Pantoea_vagans	chrom
GQQ16_RS00145	GCA_003057675.2	Pantoea_eucrina	chrom
GQQ16_RS00145	GCA_003182295.1	Pantoea_ananatis	chrom
GQQ16_RS00145	GCA_003258435.1	Pantoea_agglomerans	chrom
GQQ16_RS00145	GCA_002082215.1	Pantoea_stewartii	chrom
GQQ16_RS00145	GCA_003313015.1	Pantoea_eucrina	chrom
GQQ16_RS00145	GCA_004358685.1	Pantoea_ananatis	chrom
GQQ16_RS00145	GCA_007050955.1	Pantoea_agglomerans	chrom
GQQ16_RS00145	GCA_004793995.1	Pantoea_agglomerans	chrom
GQQ16_RS00145	GCA_003710245.1	Pantoea_agglomerans	chrom
GQQ16_RS00145	GCA_009646115.1	Pantoea_eucalypti	chrom
GQQ16_RS00145	GCA_004792415.1	Pantoea_vagans	chrom
GQQ16_RS00145	GCA_003849975.1	Pantoea_ananatis	chrom
GQQ16_RS00145	GCA_000709995.2	Pantoea_ananatis	chrom
GQQ16_RS00145	GCA_000710015.2	Pantoea_ananatis	chrom
GQQ16_RS00145	GCA_000710035.2	Pantoea_ananatis	chrom
GQQ16_RS00145	GCA_014156615.1	Pantoea_agglomerans	chrom
GQQ16_RS00145	GCA_004028255.1	Pantoea_ananatis	chrom
GQQ16_RS00145	GCA_010273335.1	Pantoea_stewartii	chrom
GQQ16_RS00145	GCA_004344785.1	Pantoea_agglomerans	LPP
GQQ16_RS00145	GCA_009759885.1	Pantoea_agglomerans	chrom
GQQ16_RS00145	GCA_008632025.1	Pantoea_eucrina	chrom
GQQ16_RS00145	GCA_008631755.1	Pantoea_eucrina	chrom
GQQ16_RS00145	GCA_008631515.1	Pantoea_anthophila	chrom
GQQ16_RS00145	GCA_008631495.1	Pantoea_anthophila	chrom
GQQ16_RS00145	GCA_008631445.1	Pantoea_anthophila	chrom
GQQ16_RS00145	GCA_008631425.1	Pantoea_anthophila	chrom
GQQ16_RS00145	GCA_011752675.1	Pantoea_eucrina	chrom
GQQ16_RS00145	GCA_000745295.1	Pantoea_vagans	chrom
GQQ16_RS00145	GCA_000731125.1	Pantoea_agglomerans	chrom
GQQ16_RS00145	GCA_007828605.1	Pantoea_allii	chrom
GQQ16_RS00145	GCA_014138195.1	Pantoea_agglomerans	chrom
GQQ16_RS00145	GCA_014138175.1	Pantoea_agglomerans	chrom
GQQ16_RS00145	GCA_014138205.1	Pantoea_agglomerans	chrom
GQQ16_RS00145	GCA_014138245.1	Pantoea_agglomerans	chrom
GQQ16_RS00145	GCA_006385265.1	Pantoea_anthophila	chrom
GQQ16_RS00145	GCA_006385385.1	Pantoea_eucalypti	chrom
GQQ16_RS00145	GCA_006494375.1	Pantoea_anthophila	chrom
GQQ16_RS00145	GCA_013364135.1	Pantoea_ananatis	chrom
GQQ16_RS00145	GCA_007558755.1	Pantoea_agglomerans	chrom
GQQ16_RS00145	GCA_007680655.1	Pantoea_eucrina	chrom
GQQ16_RS00145	GCA_007679955.1	Pantoea_anthophila	chrom
GQQ16_RS00145	GCA_007665685.1	Pantoea_ananatis	chrom
GQQ16_RS00145	GCA_011044475.1	Pantoea_stewartii	chrom
GQQ16_RS00145	GCA_009668105.1	Pantoea_agglomerans	chrom
GQQ16_RS00145	GCA_010667965.1	Pantoea_agglomerans	chrom
GQQ16_RS00145	GCA_010667985.1	Pantoea_agglomerans	chrom
GQQ16_RS00145	GCA_010667975.1	Pantoea_agglomerans	chrom
GQQ16_RS00145	GCA_010667995.1	Pantoea_agglomerans	chrom
GQQ16_RS00145	GCA_010667945.1	Pantoea_agglomerans	chrom
GQQ16_RS00145	GCA_010667845.1	Pantoea_agglomerans	chrom
GQQ16_RS00145	GCA_010667895.1	Pantoea_agglomerans	chrom
GQQ16_RS00145	GCA_009765415.1	Pantoea_ananatis	chrom
GQQ16_RS00145	GCA_009765475.1	Pantoea_agglomerans	chrom
GQQ16_RS00145	GCA_902706165.1	Pantoea_agglomerans	chrom
GQQ16_RS00145	GCA_010523255.1	Pantoea_agglomerans	chrom
GQQ16_RS00145	GCA_009996785.1	Pantoea_ananatis	chrom
GQQ16_RS00145	GCA_014218605.1	Pantoea_stewartii	chrom
GQQ16_RS00145	GCA_013912115.1	Pantoea_ananatis	chrom
GQQ16_RS00145	GCA_002095545.1	Pantoea_allii	chrom
GQQ16_RS00145	GCA_002095385.1	Pantoea_eucrina	chrom
GQQ16_RS00145	GCA_012241415.1	Pantoea_agglomerans	chrom
GQQ16_RS00145	GCA_011800405.1	Pantoea_agglomerans	chrom
GQQ16_RS00145	GCA_011800355.1	Pantoea_anthophila	chrom
GQQ16_RS00145	GCA_011800475.1	Pantoea_agglomerans	chrom
GQQ16_RS00145	GCA_011800325.1	Pantoea_anthophila	chrom
GQQ16_RS00145	GCA_011800485.1	Pantoea_agglomerans	chrom
GQQ16_RS00145	GCA_011800685.1	Pantoea_agglomerans	chrom
GQQ16_RS00145	GCA_011800365.1	Pantoea_anthophila	chrom
GQQ16_RS00145	GCA_013201575.1	Pantoea_allii	chrom
GQQ16_RS00145	GCA_013403235.1	Pantoea_agglomerans	chrom
GQQ16_RS00145	GCA_014495885.1	Pantoea_eucalypti	chrom
GQQ16_RS00145	GCA_014852315.1	Pantoea_eucalypti	chrom
GQQ16_RS00145	GCA_016658625.1	Pantoea_vagans	chrom
GQQ16_RS00145	GCA_014353845.1	Pantoea_agglomerans	chrom
GQQ16_RS00145	GCA_014353955.1	Pantoea_agglomerans	chrom
GQQ16_RS00145	GCA_014353995.1	Pantoea_agglomerans	chrom
GQQ16_RS00145	GCA_014354005.1	Pantoea_agglomerans	chrom
GQQ16_RS00145	GCA_014353795.1	Pantoea_agglomerans	chrom
GQQ16_RS00145	GCA_014354165.1	Pantoea_agglomerans	chrom
GQQ16_RS00145	GCA_014353815.1	Pantoea_agglomerans	chrom
GQQ16_RS00145	GCA_014353945.1	Pantoea_agglomerans	chrom
GQQ16_RS00145	GCA_014353705.1	Pantoea_agglomerans	chrom
GQQ16_RS00145	GCA_014353755.1	Pantoea_agglomerans	chrom
GQQ16_RS00145	GCA_014354135.1	Pantoea_agglomerans	chrom
GQQ16_RS00145	GCA_000757415.2	Pantoea_agglomerans	chrom
GQQ16_RS00145	GCA_000757435.2	Pantoea_vagans	chrom
GQQ16_RS00145	GCA_014839545.1	Pantoea_agglomerans	chrom
GQQ16_RS00145	GCA_014839425.1	Pantoea_agglomerans	chrom
GQQ16_RS00145	GCA_014839325.1	Pantoea_agglomerans	chrom
GQQ16_RS00145	GCA_014839315.1	Pantoea_agglomerans	chrom
GQQ16_RS00145	GCA_014839205.1	Pantoea_agglomerans	chrom
GQQ16_RS00145	GCA_014841465.1	Pantoea_agglomerans	chrom
GQQ16_RS00145	GCA_014839115.1	Pantoea_agglomerans	chrom
GQQ16_RS00145	GCA_014839175.1	Pantoea_agglomerans	chrom
GQQ16_RS00145	GCA_014839125.1	Pantoea_agglomerans	chrom
GQQ16_RS00145	GCA_014838905.1	Pantoea_agglomerans	chrom
GQQ16_RS00145	GCA_014838815.1	Pantoea_agglomerans	chrom
GQQ16_RS00145	GCA_014838975.1	Pantoea_agglomerans	chrom
GQQ16_RS00145	GCA_014842695.1	Pantoea_agglomerans	chrom
GQQ16_RS00145	GCA_014839525.1	Pantoea_agglomerans	chrom
GQQ16_RS00145	GCA_000743785.2	Pantoea_agglomerans	chrom
GQQ16_RS00145	GCA_015354545.1	Pantoea_ananatis	chrom
GQQ16_RS00145	GCA_016808375.1	Pantoea_eucrina	chrom
GQQ16_RS00145	GCA_900182855.1	Pantoea_agglomerans	chrom
GQQ16_RS00145	GCA_019890955.1	Pantoea_dispersa	chrom
GQQ16_RS00145	GCA_019890975.1	Pantoea_dispersa	chrom
GQQ16_RS00145	GCA_022220865.1	Pantoea_dispersa	chrom
GQQ16_RS00145	GCA_000475055.1	Pantoea_agglomerans	chrom
GQQ16_RS00145	GCA_000475035.1	Pantoea_ananatis	chrom
GQQ16_RS00145	GCA_000786255.1	Pantoea_stewartii	chrom
GQQ16_RS00145	GCA_000816655.1	Pantoea_eucalypti	chrom
GQQ16_RS00145	GCA_001475715.1	Pantoea_ananatis	chrom
GQQ16_RS00145	GCA_001476115.1	Pantoea_ananatis	chrom
GQQ16_RS00145	GCA_001476355.1	Pantoea_stewartii	chrom
GQQ16_RS00145	GCA_000803205.1	Pantoea_stewartii	chrom
GQQ16_RS00145	GCA_009762725.1	Pantoea_agglomerans	chrom
GQQ16_RS00145	GCA_000467085.1	Pantoea_ananatis	chrom
GQQ16_RS00145	GCA_000285475.1	Pantoea_ananatis	chrom
GQQ16_RS00145	GCA_001598475.1	Pantoea_agglomerans	chrom
GQQ16_RS00145	GCA_005233805.1	Pantoea_agglomerans	chrom
GQQ16_RS00145	GCA_000233595.1	Pantoea_ananatis	chrom
GQQ16_RS00145	GCA_000270125.2	Pantoea_ananatis	chrom
GQQ16_RS00145	GCA_000283875.1	Pantoea_ananatis	chrom
GQQ16_RS00145	GCA_000179655.1	Pantoea_eucalypti	chrom
GQQ16_RS00145	GCA_001288285.1	Pantoea_agglomerans	chrom
GQQ16_RS00145	GCA_000148935.1	Pantoea_vagans	chrom
GQQ16_RS00145	GCA_001477215.1	Pantoea_stewartii	chrom
GQQ16_RS00145	GCA_001476795.1	Pantoea_stewartii	chrom
GQQ16_RS00145	GCA_001476375.1	Pantoea_stewartii	chrom
GQQ16_RS00145	GCA_001475885.1	Pantoea_ananatis	chrom
GQQ16_RS00145	GCA_000687245.1	Pantoea_agglomerans	chrom
GQQ16_RS00145	GCA_000969395.1	Pantoea_anthophila	chrom
GQQ16_RS00145	GCA_000952095.1	Pantoea_agglomerans	chrom
GQQ16_RS00145	GCA_000582575.1	Pantoea_ananatis	chrom
GQQ16_RS00150	GCA_900068865.1	Pantoea_agglomerans	chrom
GQQ16_RS00150	GCA_001597625.1	Pantoea_agglomerans	chrom
GQQ16_RS00150	GCA_001641135.1	Pantoea_allii	chrom
GQQ16_RS00150	GCA_001661985.1	Pantoea_agglomerans	chrom
GQQ16_RS00150	GCA_013186345.1	Pantoea_ananatis	chrom
GQQ16_RS00150	GCA_013186335.1	Pantoea_ananatis	chrom
GQQ16_RS00150	GCA_013277595.1	Pantoea_stewartii	chrom
GQQ16_RS00150	GCA_001187705.1	Pantoea_ananatis	chrom
GQQ16_RS00150	GCA_001238615.1	Pantoea_agglomerans	chrom
GQQ16_RS00150	GCA_001264395.1	Pantoea_agglomerans	chrom
GQQ16_RS00150	GCA_000285975.1	Pantoea_ananatis	chrom
GQQ16_RS00150	GCA_001310295.1	Pantoea_stewartii	chrom
GQQ16_RS00150	GCA_001310285.1	Pantoea_stewartii	chrom
GQQ16_RS00150	GCA_001558735.2	Pantoea_vagans	chrom
GQQ16_RS00150	GCA_003231545.1	Pantoea_ananatis	chrom
GQQ16_RS00150	GCA_003231535.1	Pantoea_ananatis	chrom
GQQ16_RS00150	GCA_001543055.1	Pantoea_ananatis	chrom
GQQ16_RS00150	GCA_900167295.1	Pantoea_ananatis	chrom
GQQ16_RS00150	GCA_002224585.2	Pantoea_ananatis	chrom
GQQ16_RS00150	GCA_003203695.1	Pantoea_eucalypti	chrom
GQQ16_RS00150	GCA_002952035.2	Pantoea_ananatis	chrom
GQQ16_RS00150	GCA_001709315.1	Pantoea_agglomerans	chrom
GQQ16_RS00150	GCA_001881025.1	Pantoea_eucrina	chrom
GQQ16_RS00150	GCA_900119405.1	Pantoea_ananatis	chrom
GQQ16_RS00150	GCA_000627115.1	Pantoea_agglomerans	chrom
GQQ16_RS00150	GCA_003201065.1	Pantoea_vagans	chrom
GQQ16_RS00150	GCA_002082355.1	Pantoea_agglomerans	chrom
GQQ16_RS00150	GCA_003184965.2	Pantoea_ananatis	chrom
GQQ16_RS00150	GCA_002928325.1	Pantoea_eucrina	chrom
GQQ16_RS00150	GCA_003268795.1	Pantoea_ananatis	chrom
GQQ16_RS00150	GCA_003148595.1	Pantoea_ananatis	chrom
GQQ16_RS00150	GCA_003201255.1	Pantoea_ananatis	chrom
GQQ16_RS00150	GCA_003385815.1	Pantoea_ananatis	chrom
GQQ16_RS00150	GCA_003384905.1	Pantoea_ananatis	chrom
GQQ16_RS00150	GCA_003182175.1	Pantoea_ananatis	chrom
GQQ16_RS00150	GCA_003182215.1	Pantoea_ananatis	chrom
GQQ16_RS00150	GCA_003096515.1	Pantoea_ananatis	chrom
GQQ16_RS00150	GCA_003386715.1	Pantoea_ananatis	chrom
GQQ16_RS00150	GCA_003148935.1	Pantoea_allii	chrom
GQQ16_RS00150	GCA_003201175.1	Pantoea_stewartii	chrom
GQQ16_RS00150	GCA_004364735.1	Pantoea_stewartii	chrom
GQQ16_RS00150	GCA_003032455.1	Pantoea_vagans	chrom
GQQ16_RS00150	GCA_003860325.1	Pantoea_agglomerans	chrom
GQQ16_RS00150	GCA_002222515.1	Pantoea_agglomerans	chrom
GQQ16_RS00150	GCA_002215245.1	Pantoea_ananatis	chrom
GQQ16_RS00150	GCA_900185875.1	Pantoea_agglomerans	chrom
GQQ16_RS00150	GCA_002224035.1	Pantoea_ananatis	chrom
GQQ16_RS00150	GCA_002959445.1	Pantoea_ananatis	chrom
GQQ16_RS00150	GCA_002959435.1	Pantoea_ananatis	chrom
GQQ16_RS00150	GCA_002959515.1	Pantoea_ananatis	chrom
GQQ16_RS00150	GCA_002959475.1	Pantoea_ananatis	chrom
GQQ16_RS00150	GCA_002959535.1	Pantoea_ananatis	chrom
GQQ16_RS00150	GCA_002959565.1	Pantoea_ananatis	chrom
GQQ16_RS00150	GCA_002959555.1	Pantoea_ananatis	chrom
GQQ16_RS00150	GCA_002959585.1	Pantoea_ananatis	chrom
GQQ16_RS00150	GCA_002287745.1	Pantoea_vagans	chrom
GQQ16_RS00150	GCA_000661975.1	Pantoea_ananatis	chrom
GQQ16_RS00150	GCA_002307475.1	Pantoea_allii	chrom
GQQ16_RS00150	GCA_003704305.1	Pantoea_agglomerans	chrom
GQQ16_RS00150	GCA_004136415.1	Pantoea_agglomerans	chrom
GQQ16_RS00150	GCA_004117135.1	Pantoea_agglomerans	chrom
GQQ16_RS00150	GCA_008039815.1	Pantoea_vagans	chrom
GQQ16_RS00150	GCA_003057675.2	Pantoea_eucrina	chrom
GQQ16_RS00150	GCA_003182295.1	Pantoea_ananatis	chrom
GQQ16_RS00150	GCA_003258435.1	Pantoea_agglomerans	chrom
GQQ16_RS00150	GCA_002082215.1	Pantoea_stewartii	chrom
GQQ16_RS00150	GCA_003313015.1	Pantoea_eucrina	chrom
GQQ16_RS00150	GCA_004358685.1	Pantoea_ananatis	chrom
GQQ16_RS00150	GCA_007050955.1	Pantoea_agglomerans	chrom
GQQ16_RS00150	GCA_004793995.1	Pantoea_agglomerans	chrom
GQQ16_RS00150	GCA_003710245.1	Pantoea_agglomerans	chrom
GQQ16_RS00150	GCA_009646115.1	Pantoea_eucalypti	chrom
GQQ16_RS00150	GCA_004792415.1	Pantoea_vagans	chrom
GQQ16_RS00150	GCA_003849975.1	Pantoea_ananatis	chrom
GQQ16_RS00150	GCA_000709995.2	Pantoea_ananatis	chrom
GQQ16_RS00150	GCA_000710015.2	Pantoea_ananatis	chrom
GQQ16_RS00150	GCA_000710035.2	Pantoea_ananatis	chrom
GQQ16_RS00150	GCA_014156615.1	Pantoea_agglomerans	chrom
GQQ16_RS00150	GCA_004028255.1	Pantoea_ananatis	chrom
GQQ16_RS00150	GCA_010273335.1	Pantoea_stewartii	chrom
GQQ16_RS00150	GCA_004344785.1	Pantoea_agglomerans	LPP
GQQ16_RS00150	GCA_009759885.1	Pantoea_agglomerans	chrom
GQQ16_RS00150	GCA_008632025.1	Pantoea_eucrina	chrom
GQQ16_RS00150	GCA_008631755.1	Pantoea_eucrina	chrom
GQQ16_RS00150	GCA_008631515.1	Pantoea_anthophila	chrom
GQQ16_RS00150	GCA_008631495.1	Pantoea_anthophila	chrom
GQQ16_RS00150	GCA_008631445.1	Pantoea_anthophila	chrom
GQQ16_RS00150	GCA_008631425.1	Pantoea_anthophila	chrom
GQQ16_RS00150	GCA_011752675.1	Pantoea_eucrina	chrom
GQQ16_RS00150	GCA_000745295.1	Pantoea_vagans	chrom
GQQ16_RS00150	GCA_000731125.1	Pantoea_agglomerans	chrom
GQQ16_RS00150	GCA_007828605.1	Pantoea_allii	chrom
GQQ16_RS00150	GCA_014138195.1	Pantoea_agglomerans	chrom
GQQ16_RS00150	GCA_014138175.1	Pantoea_agglomerans	chrom
GQQ16_RS00150	GCA_014138205.1	Pantoea_agglomerans	chrom
GQQ16_RS00150	GCA_014138245.1	Pantoea_agglomerans	chrom
GQQ16_RS00150	GCA_006385265.1	Pantoea_anthophila	chrom
GQQ16_RS00150	GCA_006385385.1	Pantoea_eucalypti	chrom
GQQ16_RS00150	GCA_006494375.1	Pantoea_anthophila	chrom
GQQ16_RS00150	GCA_013364135.1	Pantoea_ananatis	chrom
GQQ16_RS00150	GCA_007558755.1	Pantoea_agglomerans	chrom
GQQ16_RS00150	GCA_007680655.1	Pantoea_eucrina	chrom
GQQ16_RS00150	GCA_007679955.1	Pantoea_anthophila	chrom
GQQ16_RS00150	GCA_007665685.1	Pantoea_ananatis	chrom
GQQ16_RS00150	GCA_011044475.1	Pantoea_stewartii	chrom
GQQ16_RS00150	GCA_009668105.1	Pantoea_agglomerans	chrom
GQQ16_RS00150	GCA_010667965.1	Pantoea_agglomerans	chrom
GQQ16_RS00150	GCA_010667985.1	Pantoea_agglomerans	chrom
GQQ16_RS00150	GCA_010667975.1	Pantoea_agglomerans	chrom
GQQ16_RS00150	GCA_010667995.1	Pantoea_agglomerans	chrom
GQQ16_RS00150	GCA_010667945.1	Pantoea_agglomerans	chrom
GQQ16_RS00150	GCA_010667845.1	Pantoea_agglomerans	chrom
GQQ16_RS00150	GCA_010667895.1	Pantoea_agglomerans	chrom
GQQ16_RS00150	GCA_009765415.1	Pantoea_ananatis	chrom
GQQ16_RS00150	GCA_009765475.1	Pantoea_agglomerans	chrom
GQQ16_RS00150	GCA_902706165.1	Pantoea_agglomerans	chrom
GQQ16_RS00150	GCA_010523255.1	Pantoea_agglomerans	chrom
GQQ16_RS00150	GCA_009996785.1	Pantoea_ananatis	chrom
GQQ16_RS00150	GCA_014218605.1	Pantoea_stewartii	chrom
GQQ16_RS00150	GCA_013912115.1	Pantoea_ananatis	chrom
GQQ16_RS00150	GCA_002095545.1	Pantoea_allii	chrom
GQQ16_RS00150	GCA_002095385.1	Pantoea_eucrina	chrom
GQQ16_RS00150	GCA_012241415.1	Pantoea_agglomerans	chrom
GQQ16_RS00150	GCA_011800405.1	Pantoea_agglomerans	chrom
GQQ16_RS00150	GCA_011800355.1	Pantoea_anthophila	chrom
GQQ16_RS00150	GCA_011800475.1	Pantoea_agglomerans	chrom
GQQ16_RS00150	GCA_011800325.1	Pantoea_anthophila	chrom
GQQ16_RS00150	GCA_011800485.1	Pantoea_agglomerans	chrom
GQQ16_RS00150	GCA_011800685.1	Pantoea_agglomerans	chrom
GQQ16_RS00150	GCA_011800365.1	Pantoea_anthophila	chrom
GQQ16_RS00150	GCA_013201575.1	Pantoea_allii	chrom
GQQ16_RS00150	GCA_013403235.1	Pantoea_agglomerans	chrom
GQQ16_RS00150	GCA_014495885.1	Pantoea_eucalypti	chrom
GQQ16_RS00150	GCA_014852315.1	Pantoea_eucalypti	chrom
GQQ16_RS00150	GCA_016658625.1	Pantoea_vagans	chrom
GQQ16_RS00150	GCA_014353845.1	Pantoea_agglomerans	chrom
GQQ16_RS00150	GCA_014353955.1	Pantoea_agglomerans	chrom
GQQ16_RS00150	GCA_014353995.1	Pantoea_agglomerans	chrom
GQQ16_RS00150	GCA_014354005.1	Pantoea_agglomerans	chrom
GQQ16_RS00150	GCA_014353795.1	Pantoea_agglomerans	chrom
GQQ16_RS00150	GCA_014354165.1	Pantoea_agglomerans	chrom
GQQ16_RS00150	GCA_014353815.1	Pantoea_agglomerans	chrom
GQQ16_RS00150	GCA_014353945.1	Pantoea_agglomerans	chrom
GQQ16_RS00150	GCA_014353705.1	Pantoea_agglomerans	chrom
GQQ16_RS00150	GCA_014353755.1	Pantoea_agglomerans	chrom
GQQ16_RS00150	GCA_014354135.1	Pantoea_agglomerans	chrom
GQQ16_RS00150	GCA_000757415.2	Pantoea_agglomerans	chrom
GQQ16_RS00150	GCA_000757435.2	Pantoea_vagans	chrom
GQQ16_RS00150	GCA_014839545.1	Pantoea_agglomerans	chrom
GQQ16_RS00150	GCA_014839425.1	Pantoea_agglomerans	chrom
GQQ16_RS00150	GCA_014839325.1	Pantoea_agglomerans	chrom
GQQ16_RS00150	GCA_014839315.1	Pantoea_agglomerans	chrom
GQQ16_RS00150	GCA_014839205.1	Pantoea_agglomerans	chrom
GQQ16_RS00150	GCA_014841465.1	Pantoea_agglomerans	chrom
GQQ16_RS00150	GCA_014839115.1	Pantoea_agglomerans	chrom
GQQ16_RS00150	GCA_014839175.1	Pantoea_agglomerans	chrom
GQQ16_RS00150	GCA_014839125.1	Pantoea_agglomerans	chrom
GQQ16_RS00150	GCA_014838905.1	Pantoea_agglomerans	chrom
GQQ16_RS00150	GCA_014838815.1	Pantoea_agglomerans	chrom
GQQ16_RS00150	GCA_014838975.1	Pantoea_agglomerans	chrom
GQQ16_RS00150	GCA_014842695.1	Pantoea_agglomerans	chrom
GQQ16_RS00150	GCA_014839525.1	Pantoea_agglomerans	chrom
GQQ16_RS00150	GCA_000743785.2	Pantoea_agglomerans	chrom
GQQ16_RS00150	GCA_015354545.1	Pantoea_ananatis	chrom
GQQ16_RS00150	GCA_016808375.1	Pantoea_eucrina	chrom
GQQ16_RS00150	GCA_900182855.1	Pantoea_agglomerans	chrom
GQQ16_RS00150	GCA_019890955.1	Pantoea_dispersa	chrom
GQQ16_RS00150	GCA_019890975.1	Pantoea_dispersa	chrom
GQQ16_RS00150	GCA_022220865.1	Pantoea_dispersa	chrom
GQQ16_RS00150	GCA_000475055.1	Pantoea_agglomerans	chrom
GQQ16_RS00150	GCA_000475035.1	Pantoea_ananatis	chrom
GQQ16_RS00150	GCA_000786255.1	Pantoea_stewartii	chrom
GQQ16_RS00150	GCA_000816655.1	Pantoea_eucalypti	chrom
GQQ16_RS00150	GCA_001475715.1	Pantoea_ananatis	chrom
GQQ16_RS00150	GCA_001476115.1	Pantoea_ananatis	chrom
GQQ16_RS00150	GCA_001476355.1	Pantoea_stewartii	chrom
GQQ16_RS00150	GCA_000803205.1	Pantoea_stewartii	chrom
GQQ16_RS00150	GCA_009762725.1	Pantoea_agglomerans	chrom
GQQ16_RS00150	GCA_000467085.1	Pantoea_ananatis	chrom
GQQ16_RS00150	GCA_000285475.1	Pantoea_ananatis	chrom
GQQ16_RS00150	GCA_001598475.1	Pantoea_agglomerans	chrom
GQQ16_RS00150	GCA_005233805.1	Pantoea_agglomerans	chrom
GQQ16_RS00150	GCA_000233595.1	Pantoea_ananatis	chrom
GQQ16_RS00150	GCA_000270125.2	Pantoea_ananatis	chrom
GQQ16_RS00150	GCA_000283875.1	Pantoea_ananatis	chrom
GQQ16_RS00150	GCA_000179655.1	Pantoea_eucalypti	chrom
GQQ16_RS00150	GCA_001288285.1	Pantoea_agglomerans	chrom
GQQ16_RS00150	GCA_000148935.1	Pantoea_vagans	chrom
GQQ16_RS00150	GCA_001477215.1	Pantoea_stewartii	chrom
GQQ16_RS00150	GCA_001476795.1	Pantoea_stewartii	chrom
GQQ16_RS00150	GCA_001476375.1	Pantoea_stewartii	chrom
GQQ16_RS00150	GCA_001475885.1	Pantoea_ananatis	chrom
GQQ16_RS00150	GCA_000687245.1	Pantoea_agglomerans	chrom
GQQ16_RS00150	GCA_000969395.1	Pantoea_anthophila	chrom
GQQ16_RS00150	GCA_000952095.1	Pantoea_agglomerans	chrom
GQQ16_RS00150	GCA_000582575.1	Pantoea_ananatis	chrom
GQQ16_RS00155	GCA_900068865.1	Pantoea_agglomerans	chrom
GQQ16_RS00155	GCA_001597625.1	Pantoea_agglomerans	chrom
GQQ16_RS00155	GCA_001641135.1	Pantoea_allii	chrom
GQQ16_RS00155	GCA_001661985.1	Pantoea_agglomerans	chrom
GQQ16_RS00155	GCA_013186345.1	Pantoea_ananatis	chrom
GQQ16_RS00155	GCA_013186335.1	Pantoea_ananatis	chrom
GQQ16_RS00155	GCA_013277595.1	Pantoea_stewartii	chrom
GQQ16_RS00155	GCA_001187705.1	Pantoea_ananatis	chrom
GQQ16_RS00155	GCA_001238615.1	Pantoea_agglomerans	chrom
GQQ16_RS00155	GCA_001264395.1	Pantoea_agglomerans	chrom
GQQ16_RS00155	GCA_000285975.1	Pantoea_ananatis	chrom
GQQ16_RS00155	GCA_001310295.1	Pantoea_stewartii	chrom
GQQ16_RS00155	GCA_001310285.1	Pantoea_stewartii	chrom
GQQ16_RS00155	GCA_001558735.2	Pantoea_vagans	chrom
GQQ16_RS00155	GCA_003231545.1	Pantoea_ananatis	chrom
GQQ16_RS00155	GCA_003231535.1	Pantoea_ananatis	chrom
GQQ16_RS00155	GCA_001543055.1	Pantoea_ananatis	chrom
GQQ16_RS00155	GCA_900167295.1	Pantoea_ananatis	chrom
GQQ16_RS00155	GCA_002224585.2	Pantoea_ananatis	chrom
GQQ16_RS00155	GCA_003203695.1	Pantoea_eucalypti	chrom
GQQ16_RS00155	GCA_002952035.2	Pantoea_ananatis	chrom
GQQ16_RS00155	GCA_001709315.1	Pantoea_agglomerans	chrom
GQQ16_RS00155	GCA_001881025.1	Pantoea_eucrina	chrom
GQQ16_RS00155	GCA_900119405.1	Pantoea_ananatis	chrom
GQQ16_RS00155	GCA_000627115.1	Pantoea_agglomerans	chrom
GQQ16_RS00155	GCA_003201065.1	Pantoea_vagans	chrom
GQQ16_RS00155	GCA_002082355.1	Pantoea_agglomerans	chrom
GQQ16_RS00155	GCA_003184965.2	Pantoea_ananatis	chrom
GQQ16_RS00155	GCA_002928325.1	Pantoea_eucrina	chrom
GQQ16_RS00155	GCA_003268795.1	Pantoea_ananatis	chrom
GQQ16_RS00155	GCA_003148595.1	Pantoea_ananatis	chrom
GQQ16_RS00155	GCA_003201255.1	Pantoea_ananatis	chrom
GQQ16_RS00155	GCA_003385815.1	Pantoea_ananatis	chrom
GQQ16_RS00155	GCA_003384905.1	Pantoea_ananatis	chrom
GQQ16_RS00155	GCA_003182175.1	Pantoea_ananatis	chrom
GQQ16_RS00155	GCA_003182215.1	Pantoea_ananatis	chrom
GQQ16_RS00155	GCA_003096515.1	Pantoea_ananatis	chrom
GQQ16_RS00155	GCA_003386715.1	Pantoea_ananatis	chrom
GQQ16_RS00155	GCA_003148935.1	Pantoea_allii	chrom
GQQ16_RS00155	GCA_003201175.1	Pantoea_stewartii	chrom
GQQ16_RS00155	GCA_004364735.1	Pantoea_stewartii	chrom
GQQ16_RS00155	GCA_003032455.1	Pantoea_vagans	chrom
GQQ16_RS00155	GCA_003860325.1	Pantoea_agglomerans	chrom
GQQ16_RS00155	GCA_002222515.1	Pantoea_agglomerans	chrom
GQQ16_RS00155	GCA_002215245.1	Pantoea_ananatis	chrom
GQQ16_RS00155	GCA_900185875.1	Pantoea_agglomerans	chrom
GQQ16_RS00155	GCA_002224035.1	Pantoea_ananatis	chrom
GQQ16_RS00155	GCA_002959445.1	Pantoea_ananatis	chrom
GQQ16_RS00155	GCA_002959435.1	Pantoea_ananatis	chrom
GQQ16_RS00155	GCA_002959515.1	Pantoea_ananatis	chrom
GQQ16_RS00155	GCA_002959475.1	Pantoea_ananatis	chrom
GQQ16_RS00155	GCA_002959535.1	Pantoea_ananatis	chrom
GQQ16_RS00155	GCA_002959565.1	Pantoea_ananatis	chrom
GQQ16_RS00155	GCA_002959555.1	Pantoea_ananatis	chrom
GQQ16_RS00155	GCA_002959585.1	Pantoea_ananatis	chrom
GQQ16_RS00155	GCA_002287745.1	Pantoea_vagans	chrom
GQQ16_RS00155	GCA_000661975.1	Pantoea_ananatis	chrom
GQQ16_RS00155	GCA_002307475.1	Pantoea_allii	chrom
GQQ16_RS00155	GCA_003704305.1	Pantoea_agglomerans	chrom
GQQ16_RS00155	GCA_004136415.1	Pantoea_agglomerans	chrom
GQQ16_RS00155	GCA_004117135.1	Pantoea_agglomerans	chrom
GQQ16_RS00155	GCA_008039815.1	Pantoea_vagans	chrom
GQQ16_RS00155	GCA_003057675.2	Pantoea_eucrina	chrom
GQQ16_RS00155	GCA_003182295.1	Pantoea_ananatis	chrom
GQQ16_RS00155	GCA_003258435.1	Pantoea_agglomerans	chrom
GQQ16_RS00155	GCA_002082215.1	Pantoea_stewartii	chrom
GQQ16_RS00155	GCA_003313015.1	Pantoea_eucrina	chrom
GQQ16_RS00155	GCA_004358685.1	Pantoea_ananatis	chrom
GQQ16_RS00155	GCA_007050955.1	Pantoea_agglomerans	chrom
GQQ16_RS00155	GCA_004793995.1	Pantoea_agglomerans	chrom
GQQ16_RS00155	GCA_003710245.1	Pantoea_agglomerans	chrom
GQQ16_RS00155	GCA_009646115.1	Pantoea_eucalypti	chrom
GQQ16_RS00155	GCA_004792415.1	Pantoea_vagans	chrom
GQQ16_RS00155	GCA_003849975.1	Pantoea_ananatis	chrom
GQQ16_RS00155	GCA_000709995.2	Pantoea_ananatis	chrom
GQQ16_RS00155	GCA_000710015.2	Pantoea_ananatis	chrom
GQQ16_RS00155	GCA_000710035.2	Pantoea_ananatis	chrom
GQQ16_RS00155	GCA_014156615.1	Pantoea_agglomerans	chrom
GQQ16_RS00155	GCA_004028255.1	Pantoea_ananatis	chrom
GQQ16_RS00155	GCA_010273335.1	Pantoea_stewartii	chrom
GQQ16_RS00155	GCA_004344785.1	Pantoea_agglomerans	LPP
GQQ16_RS00155	GCA_009759885.1	Pantoea_agglomerans	chrom
GQQ16_RS00155	GCA_008632025.1	Pantoea_eucrina	chrom
GQQ16_RS00155	GCA_008631755.1	Pantoea_eucrina	chrom
GQQ16_RS00155	GCA_008631515.1	Pantoea_anthophila	chrom
GQQ16_RS00155	GCA_008631495.1	Pantoea_anthophila	chrom
GQQ16_RS00155	GCA_008631445.1	Pantoea_anthophila	chrom
GQQ16_RS00155	GCA_008631425.1	Pantoea_anthophila	chrom
GQQ16_RS00155	GCA_011752675.1	Pantoea_eucrina	chrom
GQQ16_RS00155	GCA_000745295.1	Pantoea_vagans	chrom
GQQ16_RS00155	GCA_000731125.1	Pantoea_agglomerans	chrom
GQQ16_RS00155	GCA_007828605.1	Pantoea_allii	chrom
GQQ16_RS00155	GCA_014138195.1	Pantoea_agglomerans	chrom
GQQ16_RS00155	GCA_014138175.1	Pantoea_agglomerans	chrom
GQQ16_RS00155	GCA_014138205.1	Pantoea_agglomerans	chrom
GQQ16_RS00155	GCA_014138245.1	Pantoea_agglomerans	chrom
GQQ16_RS00155	GCA_006385265.1	Pantoea_anthophila	chrom
GQQ16_RS00155	GCA_006385385.1	Pantoea_eucalypti	chrom
GQQ16_RS00155	GCA_006494375.1	Pantoea_anthophila	chrom
GQQ16_RS00155	GCA_013364135.1	Pantoea_ananatis	chrom
GQQ16_RS00155	GCA_007558755.1	Pantoea_agglomerans	chrom
GQQ16_RS00155	GCA_007680655.1	Pantoea_eucrina	chrom
GQQ16_RS00155	GCA_007679955.1	Pantoea_anthophila	chrom
GQQ16_RS00155	GCA_007665685.1	Pantoea_ananatis	chrom
GQQ16_RS00155	GCA_011044475.1	Pantoea_stewartii	chrom
GQQ16_RS00155	GCA_009668105.1	Pantoea_agglomerans	chrom
GQQ16_RS00155	GCA_010667965.1	Pantoea_agglomerans	chrom
GQQ16_RS00155	GCA_010667985.1	Pantoea_agglomerans	chrom
GQQ16_RS00155	GCA_010667975.1	Pantoea_agglomerans	chrom
GQQ16_RS00155	GCA_010667995.1	Pantoea_agglomerans	chrom
GQQ16_RS00155	GCA_010667945.1	Pantoea_agglomerans	chrom
GQQ16_RS00155	GCA_010667845.1	Pantoea_agglomerans	chrom
GQQ16_RS00155	GCA_010667895.1	Pantoea_agglomerans	chrom
GQQ16_RS00155	GCA_009765415.1	Pantoea_ananatis	chrom
GQQ16_RS00155	GCA_009765475.1	Pantoea_agglomerans	chrom
GQQ16_RS00155	GCA_902706165.1	Pantoea_agglomerans	chrom
GQQ16_RS00155	GCA_010523255.1	Pantoea_agglomerans	chrom
GQQ16_RS00155	GCA_009996785.1	Pantoea_ananatis	chrom
GQQ16_RS00155	GCA_014218605.1	Pantoea_stewartii	chrom
GQQ16_RS00155	GCA_013912115.1	Pantoea_ananatis	chrom
GQQ16_RS00155	GCA_002095545.1	Pantoea_allii	chrom
GQQ16_RS00155	GCA_002095385.1	Pantoea_eucrina	chrom
GQQ16_RS00155	GCA_012241415.1	Pantoea_agglomerans	chrom
GQQ16_RS00155	GCA_011800405.1	Pantoea_agglomerans	chrom
GQQ16_RS00155	GCA_011800355.1	Pantoea_anthophila	chrom
GQQ16_RS00155	GCA_011800475.1	Pantoea_agglomerans	chrom
GQQ16_RS00155	GCA_011800325.1	Pantoea_anthophila	chrom
GQQ16_RS00155	GCA_011800485.1	Pantoea_agglomerans	chrom
GQQ16_RS00155	GCA_011800685.1	Pantoea_agglomerans	chrom
GQQ16_RS00155	GCA_011800365.1	Pantoea_anthophila	chrom
GQQ16_RS00155	GCA_013201575.1	Pantoea_allii	chrom
GQQ16_RS00155	GCA_013403235.1	Pantoea_agglomerans	chrom
GQQ16_RS00155	GCA_014495885.1	Pantoea_eucalypti	chrom
GQQ16_RS00155	GCA_014852315.1	Pantoea_eucalypti	chrom
GQQ16_RS00155	GCA_016658625.1	Pantoea_vagans	chrom
GQQ16_RS00155	GCA_014353845.1	Pantoea_agglomerans	chrom
GQQ16_RS00155	GCA_014353955.1	Pantoea_agglomerans	chrom
GQQ16_RS00155	GCA_014353995.1	Pantoea_agglomerans	chrom
GQQ16_RS00155	GCA_014354005.1	Pantoea_agglomerans	chrom
GQQ16_RS00155	GCA_014353795.1	Pantoea_agglomerans	chrom
GQQ16_RS00155	GCA_014354165.1	Pantoea_agglomerans	chrom
GQQ16_RS00155	GCA_014353815.1	Pantoea_agglomerans	chrom
GQQ16_RS00155	GCA_014353945.1	Pantoea_agglomerans	chrom
GQQ16_RS00155	GCA_014353705.1	Pantoea_agglomerans	chrom
GQQ16_RS00155	GCA_014353755.1	Pantoea_agglomerans	chrom
GQQ16_RS00155	GCA_014354135.1	Pantoea_agglomerans	chrom
GQQ16_RS00155	GCA_000757415.2	Pantoea_agglomerans	chrom
GQQ16_RS00155	GCA_000757435.2	Pantoea_vagans	chrom
GQQ16_RS00155	GCA_014839545.1	Pantoea_agglomerans	chrom
GQQ16_RS00155	GCA_014839425.1	Pantoea_agglomerans	chrom
GQQ16_RS00155	GCA_014839325.1	Pantoea_agglomerans	chrom
GQQ16_RS00155	GCA_014839315.1	Pantoea_agglomerans	chrom
GQQ16_RS00155	GCA_014839205.1	Pantoea_agglomerans	chrom
GQQ16_RS00155	GCA_014841465.1	Pantoea_agglomerans	chrom
GQQ16_RS00155	GCA_014839115.1	Pantoea_agglomerans	chrom
GQQ16_RS00155	GCA_014839175.1	Pantoea_agglomerans	chrom
GQQ16_RS00155	GCA_014839125.1	Pantoea_agglomerans	chrom
GQQ16_RS00155	GCA_014838905.1	Pantoea_agglomerans	chrom
GQQ16_RS00155	GCA_014838815.1	Pantoea_agglomerans	chrom
GQQ16_RS00155	GCA_014838975.1	Pantoea_agglomerans	chrom
GQQ16_RS00155	GCA_014842695.1	Pantoea_agglomerans	chrom
GQQ16_RS00155	GCA_014839525.1	Pantoea_agglomerans	chrom
GQQ16_RS00155	GCA_000743785.2	Pantoea_agglomerans	chrom
GQQ16_RS00155	GCA_015354545.1	Pantoea_ananatis	chrom
GQQ16_RS00155	GCA_016808375.1	Pantoea_eucrina	chrom
GQQ16_RS00155	GCA_900182855.1	Pantoea_agglomerans	chrom
GQQ16_RS00155	GCA_019890955.1	Pantoea_dispersa	chrom
GQQ16_RS00155	GCA_019890975.1	Pantoea_dispersa	chrom
GQQ16_RS00155	GCA_022220865.1	Pantoea_dispersa	chrom
GQQ16_RS00155	GCA_000475055.1	Pantoea_agglomerans	chrom
GQQ16_RS00155	GCA_000475035.1	Pantoea_ananatis	chrom
GQQ16_RS00155	GCA_000786255.1	Pantoea_stewartii	chrom
GQQ16_RS00155	GCA_000816655.1	Pantoea_eucalypti	chrom
GQQ16_RS00155	GCA_001475715.1	Pantoea_ananatis	chrom
GQQ16_RS00155	GCA_001476115.1	Pantoea_ananatis	chrom
GQQ16_RS00155	GCA_001476355.1	Pantoea_stewartii	chrom
GQQ16_RS00155	GCA_000803205.1	Pantoea_stewartii	chrom
GQQ16_RS00155	GCA_009762725.1	Pantoea_agglomerans	chrom
GQQ16_RS00155	GCA_000467085.1	Pantoea_ananatis	chrom
GQQ16_RS00155	GCA_000285475.1	Pantoea_ananatis	chrom
GQQ16_RS00155	GCA_001598475.1	Pantoea_agglomerans	chrom
GQQ16_RS00155	GCA_005233805.1	Pantoea_agglomerans	chrom
GQQ16_RS00155	GCA_000233595.1	Pantoea_ananatis	chrom
GQQ16_RS00155	GCA_000270125.2	Pantoea_ananatis	chrom
GQQ16_RS00155	GCA_000283875.1	Pantoea_ananatis	chrom
GQQ16_RS00155	GCA_000179655.1	Pantoea_eucalypti	chrom
GQQ16_RS00155	GCA_001288285.1	Pantoea_agglomerans	chrom
GQQ16_RS00155	GCA_000148935.1	Pantoea_vagans	chrom
GQQ16_RS00155	GCA_001477215.1	Pantoea_stewartii	chrom
GQQ16_RS00155	GCA_001476795.1	Pantoea_stewartii	chrom
GQQ16_RS00155	GCA_001476375.1	Pantoea_stewartii	chrom
GQQ16_RS00155	GCA_001475885.1	Pantoea_ananatis	chrom
GQQ16_RS00155	GCA_000687245.1	Pantoea_agglomerans	chrom
GQQ16_RS00155	GCA_000969395.1	Pantoea_anthophila	chrom
GQQ16_RS00155	GCA_000952095.1	Pantoea_agglomerans	chrom
GQQ16_RS00155	GCA_000582575.1	Pantoea_ananatis	chrom
GQQ16_RS00160	GCA_900068865.1	Pantoea_agglomerans	chrom
GQQ16_RS00160	GCA_001597625.1	Pantoea_agglomerans	chrom
GQQ16_RS00160	GCA_001641135.1	Pantoea_allii	chrom
GQQ16_RS00160	GCA_001661985.1	Pantoea_agglomerans	chrom
GQQ16_RS00160	GCA_013186345.1	Pantoea_ananatis	chrom
GQQ16_RS00160	GCA_013186335.1	Pantoea_ananatis	chrom
GQQ16_RS00160	GCA_013277595.1	Pantoea_stewartii	chrom
GQQ16_RS00160	GCA_001187705.1	Pantoea_ananatis	chrom
GQQ16_RS00160	GCA_001238615.1	Pantoea_agglomerans	chrom
GQQ16_RS00160	GCA_001264395.1	Pantoea_agglomerans	chrom
GQQ16_RS00160	GCA_000285975.1	Pantoea_ananatis	chrom
GQQ16_RS00160	GCA_001310295.1	Pantoea_stewartii	chrom
GQQ16_RS00160	GCA_001310285.1	Pantoea_stewartii	chrom
GQQ16_RS00160	GCA_001558735.2	Pantoea_vagans	chrom
GQQ16_RS00160	GCA_003231545.1	Pantoea_ananatis	chrom
GQQ16_RS00160	GCA_003231535.1	Pantoea_ananatis	chrom
GQQ16_RS00160	GCA_001543055.1	Pantoea_ananatis	chrom
GQQ16_RS00160	GCA_900167295.1	Pantoea_ananatis	chrom
GQQ16_RS00160	GCA_002224585.2	Pantoea_ananatis	chrom
GQQ16_RS00160	GCA_003203695.1	Pantoea_eucalypti	chrom
GQQ16_RS00160	GCA_002952035.2	Pantoea_ananatis	chrom
GQQ16_RS00160	GCA_001709315.1	Pantoea_agglomerans	chrom
GQQ16_RS00160	GCA_001881025.1	Pantoea_eucrina	chrom
GQQ16_RS00160	GCA_900119405.1	Pantoea_ananatis	chrom
GQQ16_RS00160	GCA_000627115.1	Pantoea_agglomerans	chrom
GQQ16_RS00160	GCA_003201065.1	Pantoea_vagans	chrom
GQQ16_RS00160	GCA_002082355.1	Pantoea_agglomerans	chrom
GQQ16_RS00160	GCA_003184965.2	Pantoea_ananatis	chrom
GQQ16_RS00160	GCA_002928325.1	Pantoea_eucrina	chrom
GQQ16_RS00160	GCA_003268795.1	Pantoea_ananatis	chrom
GQQ16_RS00160	GCA_003148595.1	Pantoea_ananatis	chrom
GQQ16_RS00160	GCA_003201255.1	Pantoea_ananatis	chrom
GQQ16_RS00160	GCA_003385815.1	Pantoea_ananatis	chrom
GQQ16_RS00160	GCA_003384905.1	Pantoea_ananatis	chrom
GQQ16_RS00160	GCA_003182175.1	Pantoea_ananatis	chrom
GQQ16_RS00160	GCA_003182215.1	Pantoea_ananatis	chrom
GQQ16_RS00160	GCA_003096515.1	Pantoea_ananatis	chrom
GQQ16_RS00160	GCA_003386715.1	Pantoea_ananatis	chrom
GQQ16_RS00160	GCA_003148935.1	Pantoea_allii	chrom
GQQ16_RS00160	GCA_003201175.1	Pantoea_stewartii	chrom
GQQ16_RS00160	GCA_004364735.1	Pantoea_stewartii	chrom
GQQ16_RS00160	GCA_003032455.1	Pantoea_vagans	chrom
GQQ16_RS00160	GCA_003860325.1	Pantoea_agglomerans	chrom
GQQ16_RS00160	GCA_002222515.1	Pantoea_agglomerans	chrom
GQQ16_RS00160	GCA_002215245.1	Pantoea_ananatis	chrom
GQQ16_RS00160	GCA_900185875.1	Pantoea_agglomerans	chrom
GQQ16_RS00160	GCA_002224035.1	Pantoea_ananatis	chrom
GQQ16_RS00160	GCA_002959445.1	Pantoea_ananatis	chrom
GQQ16_RS00160	GCA_002959435.1	Pantoea_ananatis	chrom
GQQ16_RS00160	GCA_002959515.1	Pantoea_ananatis	chrom
GQQ16_RS00160	GCA_002959475.1	Pantoea_ananatis	chrom
GQQ16_RS00160	GCA_002959535.1	Pantoea_ananatis	chrom
GQQ16_RS00160	GCA_002959565.1	Pantoea_ananatis	chrom
GQQ16_RS00160	GCA_002959555.1	Pantoea_ananatis	chrom
GQQ16_RS00160	GCA_002959585.1	Pantoea_ananatis	chrom
GQQ16_RS00160	GCA_002287745.1	Pantoea_vagans	chrom
GQQ16_RS00160	GCA_000661975.1	Pantoea_ananatis	chrom
GQQ16_RS00160	GCA_002307475.1	Pantoea_allii	chrom
GQQ16_RS00160	GCA_003704305.1	Pantoea_agglomerans	chrom
GQQ16_RS00160	GCA_004136415.1	Pantoea_agglomerans	chrom
GQQ16_RS00160	GCA_004117135.1	Pantoea_agglomerans	chrom
GQQ16_RS00160	GCA_008039815.1	Pantoea_vagans	chrom
GQQ16_RS00160	GCA_003057675.2	Pantoea_eucrina	chrom
GQQ16_RS00160	GCA_003182295.1	Pantoea_ananatis	chrom
GQQ16_RS00160	GCA_003258435.1	Pantoea_agglomerans	chrom
GQQ16_RS00160	GCA_002082215.1	Pantoea_stewartii	chrom
GQQ16_RS00160	GCA_003313015.1	Pantoea_eucrina	chrom
GQQ16_RS00160	GCA_004358685.1	Pantoea_ananatis	chrom
GQQ16_RS00160	GCA_007050955.1	Pantoea_agglomerans	chrom
GQQ16_RS00160	GCA_004793995.1	Pantoea_agglomerans	chrom
GQQ16_RS00160	GCA_003710245.1	Pantoea_agglomerans	chrom
GQQ16_RS00160	GCA_009646115.1	Pantoea_eucalypti	chrom
GQQ16_RS00160	GCA_004792415.1	Pantoea_vagans	chrom
GQQ16_RS00160	GCA_003849975.1	Pantoea_ananatis	chrom
GQQ16_RS00160	GCA_000709995.2	Pantoea_ananatis	chrom
GQQ16_RS00160	GCA_000710015.2	Pantoea_ananatis	chrom
GQQ16_RS00160	GCA_000710035.2	Pantoea_ananatis	chrom
GQQ16_RS00160	GCA_014156615.1	Pantoea_agglomerans	chrom
GQQ16_RS00160	GCA_004028255.1	Pantoea_ananatis	chrom
GQQ16_RS00160	GCA_010273335.1	Pantoea_stewartii	chrom
GQQ16_RS00160	GCA_004344785.1	Pantoea_agglomerans	LPP
GQQ16_RS00160	GCA_009759885.1	Pantoea_agglomerans	chrom
GQQ16_RS00160	GCA_008632025.1	Pantoea_eucrina	chrom
GQQ16_RS00160	GCA_008631755.1	Pantoea_eucrina	chrom
GQQ16_RS00160	GCA_008631515.1	Pantoea_anthophila	chrom
GQQ16_RS00160	GCA_008631495.1	Pantoea_anthophila	chrom
GQQ16_RS00160	GCA_008631445.1	Pantoea_anthophila	chrom
GQQ16_RS00160	GCA_008631425.1	Pantoea_anthophila	chrom
GQQ16_RS00160	GCA_011752675.1	Pantoea_eucrina	chrom
GQQ16_RS00160	GCA_000745295.1	Pantoea_vagans	chrom
GQQ16_RS00160	GCA_000731125.1	Pantoea_agglomerans	chrom
GQQ16_RS00160	GCA_007828605.1	Pantoea_allii	chrom
GQQ16_RS00160	GCA_014138195.1	Pantoea_agglomerans	chrom
GQQ16_RS00160	GCA_014138175.1	Pantoea_agglomerans	chrom
GQQ16_RS00160	GCA_014138205.1	Pantoea_agglomerans	chrom
GQQ16_RS00160	GCA_014138245.1	Pantoea_agglomerans	chrom
GQQ16_RS00160	GCA_006385265.1	Pantoea_anthophila	chrom
GQQ16_RS00160	GCA_006385385.1	Pantoea_eucalypti	chrom
GQQ16_RS00160	GCA_006494375.1	Pantoea_anthophila	chrom
GQQ16_RS00160	GCA_013364135.1	Pantoea_ananatis	chrom
GQQ16_RS00160	GCA_007558755.1	Pantoea_agglomerans	chrom
GQQ16_RS00160	GCA_007680655.1	Pantoea_eucrina	chrom
GQQ16_RS00160	GCA_007679955.1	Pantoea_anthophila	chrom
GQQ16_RS00160	GCA_007665685.1	Pantoea_ananatis	chrom
GQQ16_RS00160	GCA_011044475.1	Pantoea_stewartii	chrom
GQQ16_RS00160	GCA_009668105.1	Pantoea_agglomerans	chrom
GQQ16_RS00160	GCA_010667965.1	Pantoea_agglomerans	chrom
GQQ16_RS00160	GCA_010667985.1	Pantoea_agglomerans	chrom
GQQ16_RS00160	GCA_010667975.1	Pantoea_agglomerans	chrom
GQQ16_RS00160	GCA_010667995.1	Pantoea_agglomerans	chrom
GQQ16_RS00160	GCA_010667945.1	Pantoea_agglomerans	chrom
GQQ16_RS00160	GCA_010667845.1	Pantoea_agglomerans	chrom
GQQ16_RS00160	GCA_010667895.1	Pantoea_agglomerans	chrom
GQQ16_RS00160	GCA_009765415.1	Pantoea_ananatis	chrom
GQQ16_RS00160	GCA_009765475.1	Pantoea_agglomerans	chrom
GQQ16_RS00160	GCA_902706165.1	Pantoea_agglomerans	chrom
GQQ16_RS00160	GCA_010523255.1	Pantoea_agglomerans	chrom
GQQ16_RS00160	GCA_009996785.1	Pantoea_ananatis	chrom
GQQ16_RS00160	GCA_014218605.1	Pantoea_stewartii	chrom
GQQ16_RS00160	GCA_013912115.1	Pantoea_ananatis	chrom
GQQ16_RS00160	GCA_002095545.1	Pantoea_allii	chrom
GQQ16_RS00160	GCA_002095385.1	Pantoea_eucrina	chrom
GQQ16_RS00160	GCA_012241415.1	Pantoea_agglomerans	chrom
GQQ16_RS00160	GCA_011800405.1	Pantoea_agglomerans	chrom
GQQ16_RS00160	GCA_011800355.1	Pantoea_anthophila	chrom
GQQ16_RS00160	GCA_011800475.1	Pantoea_agglomerans	chrom
GQQ16_RS00160	GCA_011800325.1	Pantoea_anthophila	chrom
GQQ16_RS00160	GCA_011800485.1	Pantoea_agglomerans	chrom
GQQ16_RS00160	GCA_011800685.1	Pantoea_agglomerans	chrom
GQQ16_RS00160	GCA_011800365.1	Pantoea_anthophila	chrom
GQQ16_RS00160	GCA_013201575.1	Pantoea_allii	chrom
GQQ16_RS00160	GCA_013403235.1	Pantoea_agglomerans	chrom
GQQ16_RS00160	GCA_014495885.1	Pantoea_eucalypti	chrom
GQQ16_RS00160	GCA_014852315.1	Pantoea_eucalypti	chrom
GQQ16_RS00160	GCA_016658625.1	Pantoea_vagans	chrom
GQQ16_RS00160	GCA_014353845.1	Pantoea_agglomerans	chrom
GQQ16_RS00160	GCA_014353955.1	Pantoea_agglomerans	chrom
GQQ16_RS00160	GCA_014353995.1	Pantoea_agglomerans	chrom
GQQ16_RS00160	GCA_014354005.1	Pantoea_agglomerans	chrom
GQQ16_RS00160	GCA_014353795.1	Pantoea_agglomerans	chrom
GQQ16_RS00160	GCA_014354165.1	Pantoea_agglomerans	chrom
GQQ16_RS00160	GCA_014353815.1	Pantoea_agglomerans	chrom
GQQ16_RS00160	GCA_014353945.1	Pantoea_agglomerans	chrom
GQQ16_RS00160	GCA_014353705.1	Pantoea_agglomerans	chrom
GQQ16_RS00160	GCA_014353755.1	Pantoea_agglomerans	chrom
GQQ16_RS00160	GCA_014354135.1	Pantoea_agglomerans	chrom
GQQ16_RS00160	GCA_000757415.2	Pantoea_agglomerans	chrom
GQQ16_RS00160	GCA_000757435.2	Pantoea_vagans	chrom
GQQ16_RS00160	GCA_014839545.1	Pantoea_agglomerans	chrom
GQQ16_RS00160	GCA_014839425.1	Pantoea_agglomerans	chrom
GQQ16_RS00160	GCA_014839325.1	Pantoea_agglomerans	chrom
GQQ16_RS00160	GCA_014839315.1	Pantoea_agglomerans	chrom
GQQ16_RS00160	GCA_014839205.1	Pantoea_agglomerans	chrom
GQQ16_RS00160	GCA_014841465.1	Pantoea_agglomerans	chrom
GQQ16_RS00160	GCA_014839115.1	Pantoea_agglomerans	chrom
GQQ16_RS00160	GCA_014839175.1	Pantoea_agglomerans	chrom
GQQ16_RS00160	GCA_014839125.1	Pantoea_agglomerans	chrom
GQQ16_RS00160	GCA_014838905.1	Pantoea_agglomerans	chrom
GQQ16_RS00160	GCA_014838815.1	Pantoea_agglomerans	chrom
GQQ16_RS00160	GCA_014838975.1	Pantoea_agglomerans	chrom
GQQ16_RS00160	GCA_014842695.1	Pantoea_agglomerans	chrom
GQQ16_RS00160	GCA_014839525.1	Pantoea_agglomerans	chrom
GQQ16_RS00160	GCA_000743785.2	Pantoea_agglomerans	chrom
GQQ16_RS00160	GCA_015354545.1	Pantoea_ananatis	chrom
GQQ16_RS00160	GCA_016808375.1	Pantoea_eucrina	chrom
GQQ16_RS00160	GCA_900182855.1	Pantoea_agglomerans	chrom
GQQ16_RS00160	GCA_019890955.1	Pantoea_dispersa	chrom
GQQ16_RS00160	GCA_019890975.1	Pantoea_dispersa	chrom
GQQ16_RS00160	GCA_022220865.1	Pantoea_dispersa	chrom
GQQ16_RS00160	GCA_000475055.1	Pantoea_agglomerans	chrom
GQQ16_RS00160	GCA_000475035.1	Pantoea_ananatis	chrom
GQQ16_RS00160	GCA_000786255.1	Pantoea_stewartii	chrom
GQQ16_RS00160	GCA_000816655.1	Pantoea_eucalypti	chrom
GQQ16_RS00160	GCA_001475715.1	Pantoea_ananatis	chrom
GQQ16_RS00160	GCA_001476115.1	Pantoea_ananatis	chrom
GQQ16_RS00160	GCA_001476355.1	Pantoea_stewartii	chrom
GQQ16_RS00160	GCA_000803205.1	Pantoea_stewartii	chrom
GQQ16_RS00160	GCA_009762725.1	Pantoea_agglomerans	chrom
GQQ16_RS00160	GCA_000467085.1	Pantoea_ananatis	chrom
GQQ16_RS00160	GCA_000285475.1	Pantoea_ananatis	chrom
GQQ16_RS00160	GCA_001598475.1	Pantoea_agglomerans	chrom
GQQ16_RS00160	GCA_005233805.1	Pantoea_agglomerans	chrom
GQQ16_RS00160	GCA_000233595.1	Pantoea_ananatis	chrom
GQQ16_RS00160	GCA_000270125.2	Pantoea_ananatis	chrom
GQQ16_RS00160	GCA_000283875.1	Pantoea_ananatis	chrom
GQQ16_RS00160	GCA_000179655.1	Pantoea_eucalypti	chrom
GQQ16_RS00160	GCA_001288285.1	Pantoea_agglomerans	chrom
GQQ16_RS00160	GCA_000148935.1	Pantoea_vagans	chrom
GQQ16_RS00160	GCA_001477215.1	Pantoea_stewartii	chrom
GQQ16_RS00160	GCA_001476795.1	Pantoea_stewartii	chrom
GQQ16_RS00160	GCA_001476375.1	Pantoea_stewartii	chrom
GQQ16_RS00160	GCA_001475885.1	Pantoea_ananatis	chrom
GQQ16_RS00160	GCA_000687245.1	Pantoea_agglomerans	chrom
GQQ16_RS00160	GCA_000969395.1	Pantoea_anthophila	chrom
GQQ16_RS00160	GCA_000952095.1	Pantoea_agglomerans	chrom
GQQ16_RS00160	GCA_000582575.1	Pantoea_ananatis	chrom
GQQ16_RS00170	GCA_900068865.1	Pantoea_agglomerans	chrom
GQQ16_RS00170	GCA_001597625.1	Pantoea_agglomerans	chrom
GQQ16_RS00170	GCA_001641135.1	Pantoea_allii	chrom
GQQ16_RS00170	GCA_001661985.1	Pantoea_agglomerans	chrom
GQQ16_RS00170	GCA_013186345.1	Pantoea_ananatis	chrom
GQQ16_RS00170	GCA_013186335.1	Pantoea_ananatis	chrom
GQQ16_RS00170	GCA_013277595.1	Pantoea_stewartii	chrom
GQQ16_RS00170	GCA_001187705.1	Pantoea_ananatis	chrom
GQQ16_RS00170	GCA_001238615.1	Pantoea_agglomerans	chrom
GQQ16_RS00170	GCA_001264395.1	Pantoea_agglomerans	chrom
GQQ16_RS00170	GCA_000285975.1	Pantoea_ananatis	chrom
GQQ16_RS00170	GCA_001310295.1	Pantoea_stewartii	chrom
GQQ16_RS00170	GCA_001310285.1	Pantoea_stewartii	chrom
GQQ16_RS00170	GCA_001558735.2	Pantoea_vagans	chrom
GQQ16_RS00170	GCA_003231545.1	Pantoea_ananatis	chrom
GQQ16_RS00170	GCA_003231535.1	Pantoea_ananatis	chrom
GQQ16_RS00170	GCA_001543055.1	Pantoea_ananatis	chrom
GQQ16_RS00170	GCA_900167295.1	Pantoea_ananatis	chrom
GQQ16_RS00170	GCA_002224585.2	Pantoea_ananatis	chrom
GQQ16_RS00170	GCA_003203695.1	Pantoea_eucalypti	chrom
GQQ16_RS00170	GCA_002952035.2	Pantoea_ananatis	chrom
GQQ16_RS00170	GCA_001709315.1	Pantoea_agglomerans	chrom
GQQ16_RS00170	GCA_001881025.1	Pantoea_eucrina	chrom
GQQ16_RS00170	GCA_900119405.1	Pantoea_ananatis	chrom
GQQ16_RS00170	GCA_000627115.1	Pantoea_agglomerans	chrom
GQQ16_RS00170	GCA_003201065.1	Pantoea_vagans	chrom
GQQ16_RS00170	GCA_002082355.1	Pantoea_agglomerans	chrom
GQQ16_RS00170	GCA_003184965.2	Pantoea_ananatis	chrom
GQQ16_RS00170	GCA_002928325.1	Pantoea_eucrina	chrom
GQQ16_RS00170	GCA_003268795.1	Pantoea_ananatis	chrom
GQQ16_RS00170	GCA_003148595.1	Pantoea_ananatis	chrom
GQQ16_RS00170	GCA_003201255.1	Pantoea_ananatis	chrom
GQQ16_RS00170	GCA_003385815.1	Pantoea_ananatis	chrom
GQQ16_RS00170	GCA_003384905.1	Pantoea_ananatis	chrom
GQQ16_RS00170	GCA_003182175.1	Pantoea_ananatis	chrom
GQQ16_RS00170	GCA_003182215.1	Pantoea_ananatis	chrom
GQQ16_RS00170	GCA_003096515.1	Pantoea_ananatis	chrom
GQQ16_RS00170	GCA_003386715.1	Pantoea_ananatis	chrom
GQQ16_RS00170	GCA_003148935.1	Pantoea_allii	chrom
GQQ16_RS00170	GCA_003201175.1	Pantoea_stewartii	chrom
GQQ16_RS00170	GCA_004364735.1	Pantoea_stewartii	chrom
GQQ16_RS00170	GCA_003032455.1	Pantoea_vagans	chrom
GQQ16_RS00170	GCA_003860325.1	Pantoea_agglomerans	chrom
GQQ16_RS00170	GCA_002222515.1	Pantoea_agglomerans	chrom
GQQ16_RS00170	GCA_002215245.1	Pantoea_ananatis	chrom
GQQ16_RS00170	GCA_900185875.1	Pantoea_agglomerans	chrom
GQQ16_RS00170	GCA_002224035.1	Pantoea_ananatis	chrom
GQQ16_RS00170	GCA_002959445.1	Pantoea_ananatis	chrom
GQQ16_RS00170	GCA_002959435.1	Pantoea_ananatis	chrom
GQQ16_RS00170	GCA_002959515.1	Pantoea_ananatis	chrom
GQQ16_RS00170	GCA_002959475.1	Pantoea_ananatis	chrom
GQQ16_RS00170	GCA_002959535.1	Pantoea_ananatis	chrom
GQQ16_RS00170	GCA_002959565.1	Pantoea_ananatis	chrom
GQQ16_RS00170	GCA_002959555.1	Pantoea_ananatis	chrom
GQQ16_RS00170	GCA_002959585.1	Pantoea_ananatis	chrom
GQQ16_RS00170	GCA_002287745.1	Pantoea_vagans	chrom
GQQ16_RS00170	GCA_000661975.1	Pantoea_ananatis	chrom
GQQ16_RS00170	GCA_002307475.1	Pantoea_allii	chrom
GQQ16_RS00170	GCA_003704305.1	Pantoea_agglomerans	chrom
GQQ16_RS00170	GCA_004136415.1	Pantoea_agglomerans	chrom
GQQ16_RS00170	GCA_004117135.1	Pantoea_agglomerans	chrom
GQQ16_RS00170	GCA_008039815.1	Pantoea_vagans	chrom
GQQ16_RS00170	GCA_003057675.2	Pantoea_eucrina	chrom
GQQ16_RS00170	GCA_003182295.1	Pantoea_ananatis	chrom
GQQ16_RS00170	GCA_003258435.1	Pantoea_agglomerans	chrom
GQQ16_RS00170	GCA_002082215.1	Pantoea_stewartii	chrom
GQQ16_RS00170	GCA_003313015.1	Pantoea_eucrina	chrom
GQQ16_RS00170	GCA_004358685.1	Pantoea_ananatis	chrom
GQQ16_RS00170	GCA_007050955.1	Pantoea_agglomerans	chrom
GQQ16_RS00170	GCA_004793995.1	Pantoea_agglomerans	chrom
GQQ16_RS00170	GCA_003710245.1	Pantoea_agglomerans	chrom
GQQ16_RS00170	GCA_009646115.1	Pantoea_eucalypti	chrom
GQQ16_RS00170	GCA_004792415.1	Pantoea_vagans	chrom
GQQ16_RS00170	GCA_003849975.1	Pantoea_ananatis	chrom
GQQ16_RS00170	GCA_000709995.2	Pantoea_ananatis	chrom
GQQ16_RS00170	GCA_000710015.2	Pantoea_ananatis	chrom
GQQ16_RS00170	GCA_000710035.2	Pantoea_ananatis	chrom
GQQ16_RS00170	GCA_014156615.1	Pantoea_agglomerans	chrom
GQQ16_RS00170	GCA_004028255.1	Pantoea_ananatis	chrom
GQQ16_RS00170	GCA_010273335.1	Pantoea_stewartii	chrom
GQQ16_RS00170	GCA_004344785.1	Pantoea_agglomerans	LPP
GQQ16_RS00170	GCA_009759885.1	Pantoea_agglomerans	chrom
GQQ16_RS00170	GCA_008632025.1	Pantoea_eucrina	chrom
GQQ16_RS00170	GCA_008631755.1	Pantoea_eucrina	chrom
GQQ16_RS00170	GCA_008631515.1	Pantoea_anthophila	chrom
GQQ16_RS00170	GCA_008631495.1	Pantoea_anthophila	chrom
GQQ16_RS00170	GCA_008631445.1	Pantoea_anthophila	chrom
GQQ16_RS00170	GCA_008631425.1	Pantoea_anthophila	chrom
GQQ16_RS00170	GCA_011752675.1	Pantoea_eucrina	chrom
GQQ16_RS00170	GCA_000745295.1	Pantoea_vagans	chrom
GQQ16_RS00170	GCA_000731125.1	Pantoea_agglomerans	chrom
GQQ16_RS00170	GCA_007828605.1	Pantoea_allii	chrom
GQQ16_RS00170	GCA_014138195.1	Pantoea_agglomerans	chrom
GQQ16_RS00170	GCA_014138175.1	Pantoea_agglomerans	chrom
GQQ16_RS00170	GCA_014138205.1	Pantoea_agglomerans	chrom
GQQ16_RS00170	GCA_014138245.1	Pantoea_agglomerans	chrom
GQQ16_RS00170	GCA_006385265.1	Pantoea_anthophila	chrom
GQQ16_RS00170	GCA_006385385.1	Pantoea_eucalypti	chrom
GQQ16_RS00170	GCA_006494375.1	Pantoea_anthophila	chrom
GQQ16_RS00170	GCA_013364135.1	Pantoea_ananatis	chrom
GQQ16_RS00170	GCA_007558755.1	Pantoea_agglomerans	chrom
GQQ16_RS00170	GCA_007680655.1	Pantoea_eucrina	chrom
GQQ16_RS00170	GCA_007679955.1	Pantoea_anthophila	chrom
GQQ16_RS00170	GCA_007665685.1	Pantoea_ananatis	chrom
GQQ16_RS00170	GCA_011044475.1	Pantoea_stewartii	chrom
GQQ16_RS00170	GCA_009668105.1	Pantoea_agglomerans	chrom
GQQ16_RS00170	GCA_010667965.1	Pantoea_agglomerans	chrom
GQQ16_RS00170	GCA_010667985.1	Pantoea_agglomerans	chrom
GQQ16_RS00170	GCA_010667975.1	Pantoea_agglomerans	chrom
GQQ16_RS00170	GCA_010667995.1	Pantoea_agglomerans	chrom
GQQ16_RS00170	GCA_010667945.1	Pantoea_agglomerans	chrom
GQQ16_RS00170	GCA_010667845.1	Pantoea_agglomerans	chrom
GQQ16_RS00170	GCA_010667895.1	Pantoea_agglomerans	chrom
GQQ16_RS00170	GCA_009765415.1	Pantoea_ananatis	chrom
GQQ16_RS00170	GCA_009765475.1	Pantoea_agglomerans	chrom
GQQ16_RS00170	GCA_902706165.1	Pantoea_agglomerans	chrom
GQQ16_RS00170	GCA_010523255.1	Pantoea_agglomerans	chrom
GQQ16_RS00170	GCA_009996785.1	Pantoea_ananatis	chrom
GQQ16_RS00170	GCA_014218605.1	Pantoea_stewartii	chrom
GQQ16_RS00170	GCA_013912115.1	Pantoea_ananatis	chrom
GQQ16_RS00170	GCA_002095545.1	Pantoea_allii	chrom
GQQ16_RS00170	GCA_002095385.1	Pantoea_eucrina	chrom
GQQ16_RS00170	GCA_012241415.1	Pantoea_agglomerans	chrom
GQQ16_RS00170	GCA_011800405.1	Pantoea_agglomerans	chrom
GQQ16_RS00170	GCA_011800355.1	Pantoea_anthophila	chrom
GQQ16_RS00170	GCA_011800475.1	Pantoea_agglomerans	chrom
GQQ16_RS00170	GCA_011800325.1	Pantoea_anthophila	chrom
GQQ16_RS00170	GCA_011800485.1	Pantoea_agglomerans	chrom
GQQ16_RS00170	GCA_011800685.1	Pantoea_agglomerans	chrom
GQQ16_RS00170	GCA_011800365.1	Pantoea_anthophila	chrom
GQQ16_RS00170	GCA_013201575.1	Pantoea_allii	chrom
GQQ16_RS00170	GCA_013403235.1	Pantoea_agglomerans	chrom
GQQ16_RS00170	GCA_014495885.1	Pantoea_eucalypti	chrom
GQQ16_RS00170	GCA_014852315.1	Pantoea_eucalypti	chrom
GQQ16_RS00170	GCA_016658625.1	Pantoea_vagans	chrom
GQQ16_RS00170	GCA_014353845.1	Pantoea_agglomerans	chrom
GQQ16_RS00170	GCA_014353955.1	Pantoea_agglomerans	chrom
GQQ16_RS00170	GCA_014353995.1	Pantoea_agglomerans	chrom
GQQ16_RS00170	GCA_014354005.1	Pantoea_agglomerans	chrom
GQQ16_RS00170	GCA_014353795.1	Pantoea_agglomerans	chrom
GQQ16_RS00170	GCA_014354165.1	Pantoea_agglomerans	chrom
GQQ16_RS00170	GCA_014353815.1	Pantoea_agglomerans	chrom
GQQ16_RS00170	GCA_014353945.1	Pantoea_agglomerans	chrom
GQQ16_RS00170	GCA_014353705.1	Pantoea_agglomerans	chrom
GQQ16_RS00170	GCA_014353755.1	Pantoea_agglomerans	chrom
GQQ16_RS00170	GCA_014354135.1	Pantoea_agglomerans	chrom
GQQ16_RS00170	GCA_000757415.2	Pantoea_agglomerans	chrom
GQQ16_RS00170	GCA_000757435.2	Pantoea_vagans	chrom
GQQ16_RS00170	GCA_014839545.1	Pantoea_agglomerans	chrom
GQQ16_RS00170	GCA_014839425.1	Pantoea_agglomerans	chrom
GQQ16_RS00170	GCA_014839325.1	Pantoea_agglomerans	chrom
GQQ16_RS00170	GCA_014839315.1	Pantoea_agglomerans	chrom
GQQ16_RS00170	GCA_014839205.1	Pantoea_agglomerans	chrom
GQQ16_RS00170	GCA_014841465.1	Pantoea_agglomerans	chrom
GQQ16_RS00170	GCA_014839115.1	Pantoea_agglomerans	chrom
GQQ16_RS00170	GCA_014839175.1	Pantoea_agglomerans	chrom
GQQ16_RS00170	GCA_014839125.1	Pantoea_agglomerans	chrom
GQQ16_RS00170	GCA_014838905.1	Pantoea_agglomerans	chrom
GQQ16_RS00170	GCA_014838815.1	Pantoea_agglomerans	chrom
GQQ16_RS00170	GCA_014838975.1	Pantoea_agglomerans	chrom
GQQ16_RS00170	GCA_014842695.1	Pantoea_agglomerans	chrom
GQQ16_RS00170	GCA_014839525.1	Pantoea_agglomerans	chrom
GQQ16_RS00170	GCA_000743785.2	Pantoea_agglomerans	chrom
GQQ16_RS00170	GCA_015354545.1	Pantoea_ananatis	chrom
GQQ16_RS00170	GCA_016808375.1	Pantoea_eucrina	chrom
GQQ16_RS00170	GCA_900182855.1	Pantoea_agglomerans	chrom
GQQ16_RS00170	GCA_019890955.1	Pantoea_dispersa	chrom
GQQ16_RS00170	GCA_019890975.1	Pantoea_dispersa	chrom
GQQ16_RS00170	GCA_022220865.1	Pantoea_dispersa	chrom
GQQ16_RS00170	GCA_000475055.1	Pantoea_agglomerans	chrom
GQQ16_RS00170	GCA_000475035.1	Pantoea_ananatis	chrom
GQQ16_RS00170	GCA_000786255.1	Pantoea_stewartii	chrom
GQQ16_RS00170	GCA_000816655.1	Pantoea_eucalypti	chrom
GQQ16_RS00170	GCA_001475715.1	Pantoea_ananatis	chrom
GQQ16_RS00170	GCA_001476115.1	Pantoea_ananatis	chrom
GQQ16_RS00170	GCA_001476355.1	Pantoea_stewartii	chrom
GQQ16_RS00170	GCA_000803205.1	Pantoea_stewartii	chrom
GQQ16_RS00170	GCA_009762725.1	Pantoea_agglomerans	chrom
GQQ16_RS00170	GCA_000467085.1	Pantoea_ananatis	chrom
GQQ16_RS00170	GCA_000285475.1	Pantoea_ananatis	chrom
GQQ16_RS00170	GCA_001598475.1	Pantoea_agglomerans	chrom
GQQ16_RS00170	GCA_005233805.1	Pantoea_agglomerans	chrom
GQQ16_RS00170	GCA_000233595.1	Pantoea_ananatis	chrom
GQQ16_RS00170	GCA_000270125.2	Pantoea_ananatis	chrom
GQQ16_RS00170	GCA_000283875.1	Pantoea_ananatis	chrom
GQQ16_RS00170	GCA_000179655.1	Pantoea_eucalypti	chrom
GQQ16_RS00170	GCA_001288285.1	Pantoea_agglomerans	chrom
GQQ16_RS00170	GCA_000148935.1	Pantoea_vagans	chrom
GQQ16_RS00170	GCA_001477215.1	Pantoea_stewartii	chrom
GQQ16_RS00170	GCA_001476795.1	Pantoea_stewartii	chrom
GQQ16_RS00170	GCA_001476375.1	Pantoea_stewartii	chrom
GQQ16_RS00170	GCA_001475885.1	Pantoea_ananatis	chrom
GQQ16_RS00170	GCA_000687245.1	Pantoea_agglomerans	chrom
GQQ16_RS00170	GCA_000969395.1	Pantoea_anthophila	chrom
GQQ16_RS00170	GCA_000952095.1	Pantoea_agglomerans	chrom
GQQ16_RS00170	GCA_000582575.1	Pantoea_ananatis	chrom
GQQ16_RS01245	GCA_900068865.1	Pantoea_agglomerans	chrom
GQQ16_RS01245	GCA_001597625.1	Pantoea_agglomerans	chrom
GQQ16_RS01245	GCA_001641135.1	Pantoea_allii	chrom
GQQ16_RS01245	GCA_001661985.1	Pantoea_agglomerans	chrom
GQQ16_RS01245	GCA_013186345.1	Pantoea_ananatis	chrom
GQQ16_RS01245	GCA_013186335.1	Pantoea_ananatis	chrom
GQQ16_RS01245	GCA_013277595.1	Pantoea_stewartii	chrom
GQQ16_RS01245	GCA_001187705.1	Pantoea_ananatis	chrom
GQQ16_RS01245	GCA_001238615.1	Pantoea_agglomerans	chrom
GQQ16_RS01245	GCA_001264395.1	Pantoea_agglomerans	chrom
GQQ16_RS01245	GCA_000285975.1	Pantoea_ananatis	chrom
GQQ16_RS01245	GCA_001310295.1	Pantoea_stewartii	chrom
GQQ16_RS01245	GCA_001310285.1	Pantoea_stewartii	chrom
GQQ16_RS01245	GCA_001558735.2	Pantoea_vagans	chrom
GQQ16_RS01245	GCA_003231545.1	Pantoea_ananatis	chrom
GQQ16_RS01245	GCA_003231535.1	Pantoea_ananatis	chrom
GQQ16_RS01245	GCA_001543055.1	Pantoea_ananatis	chrom
GQQ16_RS01245	GCA_900167295.1	Pantoea_ananatis	chrom
GQQ16_RS01245	GCA_002224585.2	Pantoea_ananatis	chrom
GQQ16_RS01245	GCA_003203695.1	Pantoea_eucalypti	chrom
GQQ16_RS01245	GCA_002952035.2	Pantoea_ananatis	chrom
GQQ16_RS01245	GCA_001709315.1	Pantoea_agglomerans	chrom
GQQ16_RS01245	GCA_001881025.1	Pantoea_eucrina	chrom
GQQ16_RS01245	GCA_900119405.1	Pantoea_ananatis	chrom
GQQ16_RS01245	GCA_000627115.1	Pantoea_agglomerans	chrom
GQQ16_RS01245	GCA_003201065.1	Pantoea_vagans	chrom
GQQ16_RS01245	GCA_002082355.1	Pantoea_agglomerans	chrom
GQQ16_RS01245	GCA_003184965.2	Pantoea_ananatis	chrom
GQQ16_RS01245	GCA_002928325.1	Pantoea_eucrina	chrom
GQQ16_RS01245	GCA_003268795.1	Pantoea_ananatis	chrom
GQQ16_RS01245	GCA_003148595.1	Pantoea_ananatis	chrom
GQQ16_RS01245	GCA_003201255.1	Pantoea_ananatis	chrom
GQQ16_RS01245	GCA_003385815.1	Pantoea_ananatis	chrom
GQQ16_RS01245	GCA_003384905.1	Pantoea_ananatis	chrom
GQQ16_RS01245	GCA_003182175.1	Pantoea_ananatis	chrom
GQQ16_RS01245	GCA_003182215.1	Pantoea_ananatis	chrom
GQQ16_RS01245	GCA_003096515.1	Pantoea_ananatis	chrom
GQQ16_RS01245	GCA_003386715.1	Pantoea_ananatis	chrom
GQQ16_RS01245	GCA_003148935.1	Pantoea_allii	chrom
GQQ16_RS01245	GCA_003201175.1	Pantoea_stewartii	chrom
GQQ16_RS01245	GCA_004364735.1	Pantoea_stewartii	chrom
GQQ16_RS01245	GCA_003032455.1	Pantoea_vagans	chrom
GQQ16_RS01245	GCA_003860325.1	Pantoea_agglomerans	chrom
GQQ16_RS01245	GCA_002222515.1	Pantoea_agglomerans	chrom
GQQ16_RS01245	GCA_002215245.1	Pantoea_ananatis	chrom
GQQ16_RS01245	GCA_900185875.1	Pantoea_agglomerans	chrom
GQQ16_RS01245	GCA_002224035.1	Pantoea_ananatis	chrom
GQQ16_RS01245	GCA_002959445.1	Pantoea_ananatis	chrom
GQQ16_RS01245	GCA_002959435.1	Pantoea_ananatis	chrom
GQQ16_RS01245	GCA_002959515.1	Pantoea_ananatis	chrom
GQQ16_RS01245	GCA_002959475.1	Pantoea_ananatis	chrom
GQQ16_RS01245	GCA_002959535.1	Pantoea_ananatis	chrom
GQQ16_RS01245	GCA_002959565.1	Pantoea_ananatis	chrom
GQQ16_RS01245	GCA_002959555.1	Pantoea_ananatis	chrom
GQQ16_RS01245	GCA_002959585.1	Pantoea_ananatis	chrom
GQQ16_RS01245	GCA_002287745.1	Pantoea_vagans	chrom
GQQ16_RS01245	GCA_000661975.1	Pantoea_ananatis	chrom
GQQ16_RS01245	GCA_002307475.1	Pantoea_allii	chrom
GQQ16_RS01245	GCA_003704305.1	Pantoea_agglomerans	chrom
GQQ16_RS01245	GCA_004136415.1	Pantoea_agglomerans	chrom
GQQ16_RS01245	GCA_004117135.1	Pantoea_agglomerans	chrom
GQQ16_RS01245	GCA_008039815.1	Pantoea_vagans	chrom
GQQ16_RS01245	GCA_003057675.2	Pantoea_eucrina	chrom
GQQ16_RS01245	GCA_003182295.1	Pantoea_ananatis	chrom
GQQ16_RS01245	GCA_003258435.1	Pantoea_agglomerans	chrom
GQQ16_RS01245	GCA_002082215.1	Pantoea_stewartii	chrom
GQQ16_RS01245	GCA_003313015.1	Pantoea_eucrina	chrom
GQQ16_RS01245	GCA_004358685.1	Pantoea_ananatis	chrom
GQQ16_RS01245	GCA_007050955.1	Pantoea_agglomerans	chrom
GQQ16_RS01245	GCA_004793995.1	Pantoea_agglomerans	chrom
GQQ16_RS01245	GCA_003710245.1	Pantoea_agglomerans	chrom
GQQ16_RS01245	GCA_009646115.1	Pantoea_eucalypti	chrom
GQQ16_RS01245	GCA_004792415.1	Pantoea_vagans	chrom
GQQ16_RS01245	GCA_003849975.1	Pantoea_ananatis	chrom
GQQ16_RS01245	GCA_000709995.2	Pantoea_ananatis	chrom
GQQ16_RS01245	GCA_000710015.2	Pantoea_ananatis	chrom
GQQ16_RS01245	GCA_000710035.2	Pantoea_ananatis	chrom
GQQ16_RS01245	GCA_014156615.1	Pantoea_agglomerans	chrom
GQQ16_RS01245	GCA_004028255.1	Pantoea_ananatis	chrom
GQQ16_RS01245	GCA_010273335.1	Pantoea_stewartii	chrom
GQQ16_RS01245	GCA_004344785.1	Pantoea_agglomerans	chrom
GQQ16_RS01245	GCA_009759885.1	Pantoea_agglomerans	chrom
GQQ16_RS01245	GCA_008632025.1	Pantoea_eucrina	chrom
GQQ16_RS01245	GCA_008631755.1	Pantoea_eucrina	chrom
GQQ16_RS01245	GCA_008631515.1	Pantoea_anthophila	chrom
GQQ16_RS01245	GCA_008631495.1	Pantoea_anthophila	chrom
GQQ16_RS01245	GCA_008631445.1	Pantoea_anthophila	chrom
GQQ16_RS01245	GCA_008631425.1	Pantoea_anthophila	chrom
GQQ16_RS01245	GCA_011752675.1	Pantoea_eucrina	chrom
GQQ16_RS01245	GCA_000745295.1	Pantoea_vagans	chrom
GQQ16_RS01245	GCA_000731125.1	Pantoea_agglomerans	chrom
GQQ16_RS01245	GCA_007828605.1	Pantoea_allii	chrom
GQQ16_RS01245	GCA_014138195.1	Pantoea_agglomerans	chrom
GQQ16_RS01245	GCA_014138175.1	Pantoea_agglomerans	chrom
GQQ16_RS01245	GCA_014138205.1	Pantoea_agglomerans	chrom
GQQ16_RS01245	GCA_014138245.1	Pantoea_agglomerans	chrom
GQQ16_RS01245	GCA_006385265.1	Pantoea_anthophila	chrom
GQQ16_RS01245	GCA_006385385.1	Pantoea_eucalypti	chrom
GQQ16_RS01245	GCA_006494375.1	Pantoea_anthophila	chrom
GQQ16_RS01245	GCA_013364135.1	Pantoea_ananatis	chrom
GQQ16_RS01245	GCA_007558755.1	Pantoea_agglomerans	chrom
GQQ16_RS01245	GCA_007680655.1	Pantoea_eucrina	chrom
GQQ16_RS01245	GCA_007679955.1	Pantoea_anthophila	chrom
GQQ16_RS01245	GCA_007665685.1	Pantoea_ananatis	chrom
GQQ16_RS01245	GCA_011044475.1	Pantoea_stewartii	chrom
GQQ16_RS01245	GCA_009668105.1	Pantoea_agglomerans	chrom
GQQ16_RS01245	GCA_010667965.1	Pantoea_agglomerans	chrom
GQQ16_RS01245	GCA_010667985.1	Pantoea_agglomerans	chrom
GQQ16_RS01245	GCA_010667975.1	Pantoea_agglomerans	chrom
GQQ16_RS01245	GCA_010667995.1	Pantoea_agglomerans	chrom
GQQ16_RS01245	GCA_010667945.1	Pantoea_agglomerans	chrom
GQQ16_RS01245	GCA_010667845.1	Pantoea_agglomerans	chrom
GQQ16_RS01245	GCA_010667895.1	Pantoea_agglomerans	chrom
GQQ16_RS01245	GCA_009765415.1	Pantoea_ananatis	chrom
GQQ16_RS01245	GCA_009765475.1	Pantoea_agglomerans	chrom
GQQ16_RS01245	GCA_902706165.1	Pantoea_agglomerans	chrom
GQQ16_RS01245	GCA_010523255.1	Pantoea_agglomerans	chrom
GQQ16_RS01245	GCA_009996785.1	Pantoea_ananatis	chrom
GQQ16_RS01245	GCA_014218605.1	Pantoea_stewartii	chrom
GQQ16_RS01245	GCA_013912115.1	Pantoea_ananatis	chrom
GQQ16_RS01245	GCA_002095545.1	Pantoea_allii	chrom
GQQ16_RS01245	GCA_002095385.1	Pantoea_eucrina	chrom
GQQ16_RS01245	GCA_012241415.1	Pantoea_agglomerans	chrom
GQQ16_RS01245	GCA_011800405.1	Pantoea_agglomerans	chrom
GQQ16_RS01245	GCA_011800355.1	Pantoea_anthophila	chrom
GQQ16_RS01245	GCA_011800475.1	Pantoea_agglomerans	chrom
GQQ16_RS01245	GCA_011800325.1	Pantoea_anthophila	chrom
GQQ16_RS01245	GCA_011800485.1	Pantoea_agglomerans	chrom
GQQ16_RS01245	GCA_011800685.1	Pantoea_agglomerans	chrom
GQQ16_RS01245	GCA_011800365.1	Pantoea_anthophila	chrom
GQQ16_RS01245	GCA_013201575.1	Pantoea_allii	chrom
GQQ16_RS01245	GCA_013403235.1	Pantoea_agglomerans	chrom
GQQ16_RS01245	GCA_014495885.1	Pantoea_eucalypti	chrom
GQQ16_RS01245	GCA_014852315.1	Pantoea_eucalypti	chrom
GQQ16_RS01245	GCA_016658625.1	Pantoea_vagans	chrom
GQQ16_RS01245	GCA_014353845.1	Pantoea_agglomerans	chrom
GQQ16_RS01245	GCA_014353955.1	Pantoea_agglomerans	chrom
GQQ16_RS01245	GCA_014353995.1	Pantoea_agglomerans	chrom
GQQ16_RS01245	GCA_014354005.1	Pantoea_agglomerans	chrom
GQQ16_RS01245	GCA_014353795.1	Pantoea_agglomerans	chrom
GQQ16_RS01245	GCA_014354165.1	Pantoea_agglomerans	chrom
GQQ16_RS01245	GCA_014353815.1	Pantoea_agglomerans	chrom
GQQ16_RS01245	GCA_014353945.1	Pantoea_agglomerans	chrom
GQQ16_RS01245	GCA_014353705.1	Pantoea_agglomerans	chrom
GQQ16_RS01245	GCA_014353755.1	Pantoea_agglomerans	chrom
GQQ16_RS01245	GCA_014354135.1	Pantoea_agglomerans	chrom
GQQ16_RS01245	GCA_000757415.2	Pantoea_agglomerans	chrom
GQQ16_RS01245	GCA_000757435.2	Pantoea_vagans	chrom
GQQ16_RS01245	GCA_014839545.1	Pantoea_agglomerans	chrom
GQQ16_RS01245	GCA_014839425.1	Pantoea_agglomerans	chrom
GQQ16_RS01245	GCA_014839325.1	Pantoea_agglomerans	chrom
GQQ16_RS01245	GCA_014839315.1	Pantoea_agglomerans	chrom
GQQ16_RS01245	GCA_014839205.1	Pantoea_agglomerans	chrom
GQQ16_RS01245	GCA_014841465.1	Pantoea_agglomerans	chrom
GQQ16_RS01245	GCA_014839115.1	Pantoea_agglomerans	chrom
GQQ16_RS01245	GCA_014839175.1	Pantoea_agglomerans	chrom
GQQ16_RS01245	GCA_014839125.1	Pantoea_agglomerans	chrom
GQQ16_RS01245	GCA_014838905.1	Pantoea_agglomerans	chrom
GQQ16_RS01245	GCA_014838815.1	Pantoea_agglomerans	chrom
GQQ16_RS01245	GCA_014838975.1	Pantoea_agglomerans	chrom
GQQ16_RS01245	GCA_014842695.1	Pantoea_agglomerans	chrom
GQQ16_RS01245	GCA_014839525.1	Pantoea_agglomerans	chrom
GQQ16_RS01245	GCA_000743785.2	Pantoea_agglomerans	chrom
GQQ16_RS01245	GCA_015354545.1	Pantoea_ananatis	chrom
GQQ16_RS01245	GCA_016808375.1	Pantoea_eucrina	chrom
GQQ16_RS01245	GCA_900182855.1	Pantoea_agglomerans	chrom
GQQ16_RS01245	GCA_019890955.1	Pantoea_dispersa	chrom
GQQ16_RS01245	GCA_019890975.1	Pantoea_dispersa	chrom
GQQ16_RS01245	GCA_022220865.1	Pantoea_dispersa	chrom
GQQ16_RS01245	GCA_000475055.1	Pantoea_agglomerans	chrom
GQQ16_RS01245	GCA_000475035.1	Pantoea_ananatis	chrom
GQQ16_RS01245	GCA_000786255.1	Pantoea_stewartii	chrom
GQQ16_RS01245	GCA_000816655.1	Pantoea_eucalypti	chrom
GQQ16_RS01245	GCA_001475715.1	Pantoea_ananatis	chrom
GQQ16_RS01245	GCA_001476115.1	Pantoea_ananatis	chrom
GQQ16_RS01245	GCA_001476355.1	Pantoea_stewartii	chrom
GQQ16_RS01245	GCA_000803205.1	Pantoea_stewartii	chrom
GQQ16_RS01245	GCA_009762725.1	Pantoea_agglomerans	chrom
GQQ16_RS01245	GCA_000467085.1	Pantoea_ananatis	chrom
GQQ16_RS01245	GCA_000285475.1	Pantoea_ananatis	chrom
GQQ16_RS01245	GCA_001598475.1	Pantoea_agglomerans	chrom
GQQ16_RS01245	GCA_005233805.1	Pantoea_agglomerans	chrom
GQQ16_RS01245	GCA_000233595.1	Pantoea_ananatis	chrom
GQQ16_RS01245	GCA_000270125.2	Pantoea_ananatis	chrom
GQQ16_RS01245	GCA_000283875.1	Pantoea_ananatis	chrom
GQQ16_RS01245	GCA_000179655.1	Pantoea_eucalypti	chrom
GQQ16_RS01245	GCA_001288285.1	Pantoea_agglomerans	chrom
GQQ16_RS01245	GCA_000148935.1	Pantoea_vagans	chrom
GQQ16_RS01245	GCA_001477215.1	Pantoea_stewartii	chrom
GQQ16_RS01245	GCA_001476795.1	Pantoea_stewartii	chrom
GQQ16_RS01245	GCA_001476375.1	Pantoea_stewartii	chrom
GQQ16_RS01245	GCA_001475885.1	Pantoea_ananatis	chrom
GQQ16_RS01245	GCA_000687245.1	Pantoea_agglomerans	chrom
GQQ16_RS01245	GCA_000969395.1	Pantoea_anthophila	chrom
GQQ16_RS01245	GCA_000952095.1	Pantoea_agglomerans	chrom
GQQ16_RS01245	GCA_000582575.1	Pantoea_ananatis	chrom
GQQ16_RS01250	GCA_900068865.1	Pantoea_agglomerans	chrom
GQQ16_RS01250	GCA_001597625.1	Pantoea_agglomerans	chrom
GQQ16_RS01250	GCA_001641135.1	Pantoea_allii	chrom
GQQ16_RS01250	GCA_001661985.1	Pantoea_agglomerans	chrom
GQQ16_RS01250	GCA_013186345.1	Pantoea_ananatis	chrom
GQQ16_RS01250	GCA_013186335.1	Pantoea_ananatis	chrom
GQQ16_RS01250	GCA_013277595.1	Pantoea_stewartii	chrom
GQQ16_RS01250	GCA_001187705.1	Pantoea_ananatis	chrom
GQQ16_RS01250	GCA_001238615.1	Pantoea_agglomerans	chrom
GQQ16_RS01250	GCA_001264395.1	Pantoea_agglomerans	chrom
GQQ16_RS01250	GCA_000285975.1	Pantoea_ananatis	chrom
GQQ16_RS01250	GCA_001310295.1	Pantoea_stewartii	chrom
GQQ16_RS01250	GCA_001310285.1	Pantoea_stewartii	chrom
GQQ16_RS01250	GCA_001558735.2	Pantoea_vagans	chrom
GQQ16_RS01250	GCA_003231545.1	Pantoea_ananatis	chrom
GQQ16_RS01250	GCA_003231535.1	Pantoea_ananatis	chrom
GQQ16_RS01250	GCA_001543055.1	Pantoea_ananatis	chrom
GQQ16_RS01250	GCA_900167295.1	Pantoea_ananatis	chrom
GQQ16_RS01250	GCA_002224585.2	Pantoea_ananatis	chrom
GQQ16_RS01250	GCA_003203695.1	Pantoea_eucalypti	chrom
GQQ16_RS01250	GCA_002952035.2	Pantoea_ananatis	chrom
GQQ16_RS01250	GCA_001709315.1	Pantoea_agglomerans	chrom
GQQ16_RS01250	GCA_001881025.1	Pantoea_eucrina	chrom
GQQ16_RS01250	GCA_900119405.1	Pantoea_ananatis	chrom
GQQ16_RS01250	GCA_000627115.1	Pantoea_agglomerans	chrom
GQQ16_RS01250	GCA_003201065.1	Pantoea_vagans	chrom
GQQ16_RS01250	GCA_002082355.1	Pantoea_agglomerans	chrom
GQQ16_RS01250	GCA_003184965.2	Pantoea_ananatis	chrom
GQQ16_RS01250	GCA_002928325.1	Pantoea_eucrina	chrom
GQQ16_RS01250	GCA_003268795.1	Pantoea_ananatis	chrom
GQQ16_RS01250	GCA_003148595.1	Pantoea_ananatis	chrom
GQQ16_RS01250	GCA_003201255.1	Pantoea_ananatis	chrom
GQQ16_RS01250	GCA_003385815.1	Pantoea_ananatis	chrom
GQQ16_RS01250	GCA_003384905.1	Pantoea_ananatis	chrom
GQQ16_RS01250	GCA_003182175.1	Pantoea_ananatis	chrom
GQQ16_RS01250	GCA_003182215.1	Pantoea_ananatis	chrom
GQQ16_RS01250	GCA_003096515.1	Pantoea_ananatis	chrom
GQQ16_RS01250	GCA_003386715.1	Pantoea_ananatis	chrom
GQQ16_RS01250	GCA_003148935.1	Pantoea_allii	chrom
GQQ16_RS01250	GCA_003201175.1	Pantoea_stewartii	chrom
GQQ16_RS01250	GCA_004364735.1	Pantoea_stewartii	chrom
GQQ16_RS01250	GCA_003032455.1	Pantoea_vagans	chrom
GQQ16_RS01250	GCA_003860325.1	Pantoea_agglomerans	chrom
GQQ16_RS01250	GCA_002222515.1	Pantoea_agglomerans	chrom
GQQ16_RS01250	GCA_002215245.1	Pantoea_ananatis	chrom
GQQ16_RS01250	GCA_900185875.1	Pantoea_agglomerans	chrom
GQQ16_RS01250	GCA_002224035.1	Pantoea_ananatis	chrom
GQQ16_RS01250	GCA_002959445.1	Pantoea_ananatis	chrom
GQQ16_RS01250	GCA_002959435.1	Pantoea_ananatis	chrom
GQQ16_RS01250	GCA_002959515.1	Pantoea_ananatis	chrom
GQQ16_RS01250	GCA_002959475.1	Pantoea_ananatis	chrom
GQQ16_RS01250	GCA_002959535.1	Pantoea_ananatis	chrom
GQQ16_RS01250	GCA_002959565.1	Pantoea_ananatis	chrom
GQQ16_RS01250	GCA_002959555.1	Pantoea_ananatis	chrom
GQQ16_RS01250	GCA_002959585.1	Pantoea_ananatis	chrom
GQQ16_RS01250	GCA_002287745.1	Pantoea_vagans	chrom
GQQ16_RS01250	GCA_000661975.1	Pantoea_ananatis	chrom
GQQ16_RS01250	GCA_002307475.1	Pantoea_allii	chrom
GQQ16_RS01250	GCA_003704305.1	Pantoea_agglomerans	chrom
GQQ16_RS01250	GCA_004136415.1	Pantoea_agglomerans	chrom
GQQ16_RS01250	GCA_004117135.1	Pantoea_agglomerans	chrom
GQQ16_RS01250	GCA_008039815.1	Pantoea_vagans	chrom
GQQ16_RS01250	GCA_003057675.2	Pantoea_eucrina	chrom
GQQ16_RS01250	GCA_003182295.1	Pantoea_ananatis	chrom
GQQ16_RS01250	GCA_003258435.1	Pantoea_agglomerans	chrom
GQQ16_RS01250	GCA_002082215.1	Pantoea_stewartii	chrom
GQQ16_RS01250	GCA_003313015.1	Pantoea_eucrina	chrom
GQQ16_RS01250	GCA_004358685.1	Pantoea_ananatis	chrom
GQQ16_RS01250	GCA_007050955.1	Pantoea_agglomerans	chrom
GQQ16_RS01250	GCA_004793995.1	Pantoea_agglomerans	chrom
GQQ16_RS01250	GCA_003710245.1	Pantoea_agglomerans	chrom
GQQ16_RS01250	GCA_009646115.1	Pantoea_eucalypti	chrom
GQQ16_RS01250	GCA_004792415.1	Pantoea_vagans	chrom
GQQ16_RS01250	GCA_003849975.1	Pantoea_ananatis	chrom
GQQ16_RS01250	GCA_000709995.2	Pantoea_ananatis	chrom
GQQ16_RS01250	GCA_000710015.2	Pantoea_ananatis	chrom
GQQ16_RS01250	GCA_000710035.2	Pantoea_ananatis	chrom
GQQ16_RS01250	GCA_014156615.1	Pantoea_agglomerans	chrom
GQQ16_RS01250	GCA_004028255.1	Pantoea_ananatis	chrom
GQQ16_RS01250	GCA_010273335.1	Pantoea_stewartii	chrom
GQQ16_RS01250	GCA_004344785.1	Pantoea_agglomerans	chrom
GQQ16_RS01250	GCA_009759885.1	Pantoea_agglomerans	chrom
GQQ16_RS01250	GCA_008632025.1	Pantoea_eucrina	chrom
GQQ16_RS01250	GCA_008631755.1	Pantoea_eucrina	chrom
GQQ16_RS01250	GCA_008631515.1	Pantoea_anthophila	chrom
GQQ16_RS01250	GCA_008631495.1	Pantoea_anthophila	chrom
GQQ16_RS01250	GCA_008631445.1	Pantoea_anthophila	chrom
GQQ16_RS01250	GCA_008631425.1	Pantoea_anthophila	chrom
GQQ16_RS01250	GCA_011752675.1	Pantoea_eucrina	chrom
GQQ16_RS01250	GCA_000745295.1	Pantoea_vagans	chrom
GQQ16_RS01250	GCA_000731125.1	Pantoea_agglomerans	chrom
GQQ16_RS01250	GCA_007828605.1	Pantoea_allii	chrom
GQQ16_RS01250	GCA_014138195.1	Pantoea_agglomerans	chrom
GQQ16_RS01250	GCA_014138175.1	Pantoea_agglomerans	chrom
GQQ16_RS01250	GCA_014138205.1	Pantoea_agglomerans	chrom
GQQ16_RS01250	GCA_014138245.1	Pantoea_agglomerans	chrom
GQQ16_RS01250	GCA_006385265.1	Pantoea_anthophila	chrom
GQQ16_RS01250	GCA_006385385.1	Pantoea_eucalypti	chrom
GQQ16_RS01250	GCA_006494375.1	Pantoea_anthophila	chrom
GQQ16_RS01250	GCA_013364135.1	Pantoea_ananatis	chrom
GQQ16_RS01250	GCA_007558755.1	Pantoea_agglomerans	chrom
GQQ16_RS01250	GCA_007680655.1	Pantoea_eucrina	chrom
GQQ16_RS01250	GCA_007679955.1	Pantoea_anthophila	chrom
GQQ16_RS01250	GCA_007665685.1	Pantoea_ananatis	chrom
GQQ16_RS01250	GCA_011044475.1	Pantoea_stewartii	chrom
GQQ16_RS01250	GCA_009668105.1	Pantoea_agglomerans	chrom
GQQ16_RS01250	GCA_010667965.1	Pantoea_agglomerans	chrom
GQQ16_RS01250	GCA_010667985.1	Pantoea_agglomerans	chrom
GQQ16_RS01250	GCA_010667975.1	Pantoea_agglomerans	chrom
GQQ16_RS01250	GCA_010667995.1	Pantoea_agglomerans	chrom
GQQ16_RS01250	GCA_010667945.1	Pantoea_agglomerans	chrom
GQQ16_RS01250	GCA_010667845.1	Pantoea_agglomerans	chrom
GQQ16_RS01250	GCA_010667895.1	Pantoea_agglomerans	chrom
GQQ16_RS01250	GCA_009765415.1	Pantoea_ananatis	chrom
GQQ16_RS01250	GCA_009765475.1	Pantoea_agglomerans	chrom
GQQ16_RS01250	GCA_902706165.1	Pantoea_agglomerans	chrom
GQQ16_RS01250	GCA_010523255.1	Pantoea_agglomerans	chrom
GQQ16_RS01250	GCA_009996785.1	Pantoea_ananatis	chrom
GQQ16_RS01250	GCA_014218605.1	Pantoea_stewartii	chrom
GQQ16_RS01250	GCA_013912115.1	Pantoea_ananatis	chrom
GQQ16_RS01250	GCA_002095545.1	Pantoea_allii	chrom
GQQ16_RS01250	GCA_002095385.1	Pantoea_eucrina	chrom
GQQ16_RS01250	GCA_012241415.1	Pantoea_agglomerans	chrom
GQQ16_RS01250	GCA_011800405.1	Pantoea_agglomerans	chrom
GQQ16_RS01250	GCA_011800355.1	Pantoea_anthophila	chrom
GQQ16_RS01250	GCA_011800475.1	Pantoea_agglomerans	chrom
GQQ16_RS01250	GCA_011800325.1	Pantoea_anthophila	chrom
GQQ16_RS01250	GCA_011800485.1	Pantoea_agglomerans	chrom
GQQ16_RS01250	GCA_011800685.1	Pantoea_agglomerans	chrom
GQQ16_RS01250	GCA_011800365.1	Pantoea_anthophila	chrom
GQQ16_RS01250	GCA_013201575.1	Pantoea_allii	chrom
GQQ16_RS01250	GCA_013403235.1	Pantoea_agglomerans	chrom
GQQ16_RS01250	GCA_014495885.1	Pantoea_eucalypti	chrom
GQQ16_RS01250	GCA_014852315.1	Pantoea_eucalypti	chrom
GQQ16_RS01250	GCA_016658625.1	Pantoea_vagans	chrom
GQQ16_RS01250	GCA_014353845.1	Pantoea_agglomerans	chrom
GQQ16_RS01250	GCA_014353955.1	Pantoea_agglomerans	chrom
GQQ16_RS01250	GCA_014353995.1	Pantoea_agglomerans	chrom
GQQ16_RS01250	GCA_014354005.1	Pantoea_agglomerans	chrom
GQQ16_RS01250	GCA_014353795.1	Pantoea_agglomerans	chrom
GQQ16_RS01250	GCA_014354165.1	Pantoea_agglomerans	chrom
GQQ16_RS01250	GCA_014353815.1	Pantoea_agglomerans	chrom
GQQ16_RS01250	GCA_014353945.1	Pantoea_agglomerans	chrom
GQQ16_RS01250	GCA_014353705.1	Pantoea_agglomerans	chrom
GQQ16_RS01250	GCA_014353755.1	Pantoea_agglomerans	chrom
GQQ16_RS01250	GCA_014354135.1	Pantoea_agglomerans	chrom
GQQ16_RS01250	GCA_000757415.2	Pantoea_agglomerans	chrom
GQQ16_RS01250	GCA_000757435.2	Pantoea_vagans	chrom
GQQ16_RS01250	GCA_014839545.1	Pantoea_agglomerans	chrom
GQQ16_RS01250	GCA_014839425.1	Pantoea_agglomerans	chrom
GQQ16_RS01250	GCA_014839325.1	Pantoea_agglomerans	chrom
GQQ16_RS01250	GCA_014839315.1	Pantoea_agglomerans	chrom
GQQ16_RS01250	GCA_014839205.1	Pantoea_agglomerans	chrom
GQQ16_RS01250	GCA_014841465.1	Pantoea_agglomerans	chrom
GQQ16_RS01250	GCA_014839115.1	Pantoea_agglomerans	chrom
GQQ16_RS01250	GCA_014839175.1	Pantoea_agglomerans	chrom
GQQ16_RS01250	GCA_014839125.1	Pantoea_agglomerans	chrom
GQQ16_RS01250	GCA_014838905.1	Pantoea_agglomerans	chrom
GQQ16_RS01250	GCA_014838815.1	Pantoea_agglomerans	chrom
GQQ16_RS01250	GCA_014838975.1	Pantoea_agglomerans	chrom
GQQ16_RS01250	GCA_014842695.1	Pantoea_agglomerans	chrom
GQQ16_RS01250	GCA_014839525.1	Pantoea_agglomerans	chrom
GQQ16_RS01250	GCA_000743785.2	Pantoea_agglomerans	chrom
GQQ16_RS01250	GCA_015354545.1	Pantoea_ananatis	chrom
GQQ16_RS01250	GCA_016808375.1	Pantoea_eucrina	chrom
GQQ16_RS01250	GCA_900182855.1	Pantoea_agglomerans	chrom
GQQ16_RS01250	GCA_019890955.1	Pantoea_dispersa	chrom
GQQ16_RS01250	GCA_019890975.1	Pantoea_dispersa	chrom
GQQ16_RS01250	GCA_022220865.1	Pantoea_dispersa	chrom
GQQ16_RS01250	GCA_000475055.1	Pantoea_agglomerans	chrom
GQQ16_RS01250	GCA_000475035.1	Pantoea_ananatis	chrom
GQQ16_RS01250	GCA_000786255.1	Pantoea_stewartii	chrom
GQQ16_RS01250	GCA_000816655.1	Pantoea_eucalypti	chrom
GQQ16_RS01250	GCA_001475715.1	Pantoea_ananatis	chrom
GQQ16_RS01250	GCA_001476115.1	Pantoea_ananatis	chrom
GQQ16_RS01250	GCA_001476355.1	Pantoea_stewartii	chrom
GQQ16_RS01250	GCA_000803205.1	Pantoea_stewartii	chrom
GQQ16_RS01250	GCA_009762725.1	Pantoea_agglomerans	chrom
GQQ16_RS01250	GCA_000467085.1	Pantoea_ananatis	chrom
GQQ16_RS01250	GCA_000285475.1	Pantoea_ananatis	chrom
GQQ16_RS01250	GCA_001598475.1	Pantoea_agglomerans	chrom
GQQ16_RS01250	GCA_005233805.1	Pantoea_agglomerans	chrom
GQQ16_RS01250	GCA_000233595.1	Pantoea_ananatis	chrom
GQQ16_RS01250	GCA_000270125.2	Pantoea_ananatis	chrom
GQQ16_RS01250	GCA_000283875.1	Pantoea_ananatis	chrom
GQQ16_RS01250	GCA_000179655.1	Pantoea_eucalypti	chrom
GQQ16_RS01250	GCA_001288285.1	Pantoea_agglomerans	chrom
GQQ16_RS01250	GCA_000148935.1	Pantoea_vagans	chrom
GQQ16_RS01250	GCA_001477215.1	Pantoea_stewartii	chrom
GQQ16_RS01250	GCA_001476795.1	Pantoea_stewartii	chrom
GQQ16_RS01250	GCA_001476375.1	Pantoea_stewartii	chrom
GQQ16_RS01250	GCA_001475885.1	Pantoea_ananatis	chrom
GQQ16_RS01250	GCA_000687245.1	Pantoea_agglomerans	chrom
GQQ16_RS01250	GCA_000969395.1	Pantoea_anthophila	chrom
GQQ16_RS01250	GCA_000952095.1	Pantoea_agglomerans	chrom
GQQ16_RS01250	GCA_000582575.1	Pantoea_ananatis	chrom
GQQ16_RS01255	GCA_900068865.1	Pantoea_agglomerans	chrom
GQQ16_RS01255	GCA_001597625.1	Pantoea_agglomerans	chrom
GQQ16_RS01255	GCA_001641135.1	Pantoea_allii	chrom
GQQ16_RS01255	GCA_001661985.1	Pantoea_agglomerans	chrom
GQQ16_RS01255	GCA_013186345.1	Pantoea_ananatis	chrom
GQQ16_RS01255	GCA_013186335.1	Pantoea_ananatis	chrom
GQQ16_RS01255	GCA_013277595.1	Pantoea_stewartii	chrom
GQQ16_RS01255	GCA_001187705.1	Pantoea_ananatis	chrom
GQQ16_RS01255	GCA_001238615.1	Pantoea_agglomerans	chrom
GQQ16_RS01255	GCA_001264395.1	Pantoea_agglomerans	chrom
GQQ16_RS01255	GCA_000285975.1	Pantoea_ananatis	chrom
GQQ16_RS01255	GCA_001310295.1	Pantoea_stewartii	chrom
GQQ16_RS01255	GCA_001310285.1	Pantoea_stewartii	chrom
GQQ16_RS01255	GCA_001558735.2	Pantoea_vagans	chrom
GQQ16_RS01255	GCA_003231545.1	Pantoea_ananatis	chrom
GQQ16_RS01255	GCA_003231535.1	Pantoea_ananatis	chrom
GQQ16_RS01255	GCA_001543055.1	Pantoea_ananatis	chrom
GQQ16_RS01255	GCA_900167295.1	Pantoea_ananatis	chrom
GQQ16_RS01255	GCA_002224585.2	Pantoea_ananatis	chrom
GQQ16_RS01255	GCA_003203695.1	Pantoea_eucalypti	chrom
GQQ16_RS01255	GCA_002952035.2	Pantoea_ananatis	chrom
GQQ16_RS01255	GCA_001709315.1	Pantoea_agglomerans	chrom
GQQ16_RS01255	GCA_001881025.1	Pantoea_eucrina	chrom
GQQ16_RS01255	GCA_900119405.1	Pantoea_ananatis	chrom
GQQ16_RS01255	GCA_000627115.1	Pantoea_agglomerans	chrom
GQQ16_RS01255	GCA_003201065.1	Pantoea_vagans	chrom
GQQ16_RS01255	GCA_002082355.1	Pantoea_agglomerans	chrom
GQQ16_RS01255	GCA_003184965.2	Pantoea_ananatis	chrom
GQQ16_RS01255	GCA_002928325.1	Pantoea_eucrina	chrom
GQQ16_RS01255	GCA_003268795.1	Pantoea_ananatis	chrom
GQQ16_RS01255	GCA_003148595.1	Pantoea_ananatis	chrom
GQQ16_RS01255	GCA_003201255.1	Pantoea_ananatis	chrom
GQQ16_RS01255	GCA_003385815.1	Pantoea_ananatis	chrom
GQQ16_RS01255	GCA_003384905.1	Pantoea_ananatis	chrom
GQQ16_RS01255	GCA_003182175.1	Pantoea_ananatis	chrom
GQQ16_RS01255	GCA_003182215.1	Pantoea_ananatis	chrom
GQQ16_RS01255	GCA_003096515.1	Pantoea_ananatis	chrom
GQQ16_RS01255	GCA_003386715.1	Pantoea_ananatis	chrom
GQQ16_RS01255	GCA_003148935.1	Pantoea_allii	chrom
GQQ16_RS01255	GCA_003201175.1	Pantoea_stewartii	chrom
GQQ16_RS01255	GCA_004364735.1	Pantoea_stewartii	chrom
GQQ16_RS01255	GCA_003032455.1	Pantoea_vagans	chrom
GQQ16_RS01255	GCA_003860325.1	Pantoea_agglomerans	chrom
GQQ16_RS01255	GCA_002222515.1	Pantoea_agglomerans	chrom
GQQ16_RS01255	GCA_002215245.1	Pantoea_ananatis	chrom
GQQ16_RS01255	GCA_900185875.1	Pantoea_agglomerans	chrom
GQQ16_RS01255	GCA_002224035.1	Pantoea_ananatis	chrom
GQQ16_RS01255	GCA_002959445.1	Pantoea_ananatis	chrom
GQQ16_RS01255	GCA_002959435.1	Pantoea_ananatis	chrom
GQQ16_RS01255	GCA_002959515.1	Pantoea_ananatis	chrom
GQQ16_RS01255	GCA_002959475.1	Pantoea_ananatis	chrom
GQQ16_RS01255	GCA_002959535.1	Pantoea_ananatis	chrom
GQQ16_RS01255	GCA_002959565.1	Pantoea_ananatis	chrom
GQQ16_RS01255	GCA_002959555.1	Pantoea_ananatis	chrom
GQQ16_RS01255	GCA_002959585.1	Pantoea_ananatis	chrom
GQQ16_RS01255	GCA_002287745.1	Pantoea_vagans	chrom
GQQ16_RS01255	GCA_000661975.1	Pantoea_ananatis	chrom
GQQ16_RS01255	GCA_002307475.1	Pantoea_allii	chrom
GQQ16_RS01255	GCA_003704305.1	Pantoea_agglomerans	chrom
GQQ16_RS01255	GCA_004136415.1	Pantoea_agglomerans	chrom
GQQ16_RS01255	GCA_004117135.1	Pantoea_agglomerans	chrom
GQQ16_RS01255	GCA_008039815.1	Pantoea_vagans	chrom
GQQ16_RS01255	GCA_003057675.2	Pantoea_eucrina	chrom
GQQ16_RS01255	GCA_003182295.1	Pantoea_ananatis	chrom
GQQ16_RS01255	GCA_003258435.1	Pantoea_agglomerans	chrom
GQQ16_RS01255	GCA_002082215.1	Pantoea_stewartii	chrom
GQQ16_RS01255	GCA_003313015.1	Pantoea_eucrina	chrom
GQQ16_RS01255	GCA_004358685.1	Pantoea_ananatis	chrom
GQQ16_RS01255	GCA_007050955.1	Pantoea_agglomerans	chrom
GQQ16_RS01255	GCA_004793995.1	Pantoea_agglomerans	chrom
GQQ16_RS01255	GCA_003710245.1	Pantoea_agglomerans	chrom
GQQ16_RS01255	GCA_009646115.1	Pantoea_eucalypti	chrom
GQQ16_RS01255	GCA_004792415.1	Pantoea_vagans	chrom
GQQ16_RS01255	GCA_003849975.1	Pantoea_ananatis	chrom
GQQ16_RS01255	GCA_000709995.2	Pantoea_ananatis	chrom
GQQ16_RS01255	GCA_000710015.2	Pantoea_ananatis	chrom
GQQ16_RS01255	GCA_000710035.2	Pantoea_ananatis	chrom
GQQ16_RS01255	GCA_014156615.1	Pantoea_agglomerans	chrom
GQQ16_RS01255	GCA_004028255.1	Pantoea_ananatis	chrom
GQQ16_RS01255	GCA_010273335.1	Pantoea_stewartii	chrom
GQQ16_RS01255	GCA_004344785.1	Pantoea_agglomerans	chrom
GQQ16_RS01255	GCA_009759885.1	Pantoea_agglomerans	chrom
GQQ16_RS01255	GCA_008632025.1	Pantoea_eucrina	chrom
GQQ16_RS01255	GCA_008631755.1	Pantoea_eucrina	chrom
GQQ16_RS01255	GCA_008631515.1	Pantoea_anthophila	chrom
GQQ16_RS01255	GCA_008631495.1	Pantoea_anthophila	chrom
GQQ16_RS01255	GCA_008631445.1	Pantoea_anthophila	chrom
GQQ16_RS01255	GCA_008631425.1	Pantoea_anthophila	chrom
GQQ16_RS01255	GCA_011752675.1	Pantoea_eucrina	chrom
GQQ16_RS01255	GCA_000745295.1	Pantoea_vagans	chrom
GQQ16_RS01255	GCA_000731125.1	Pantoea_agglomerans	chrom
GQQ16_RS01255	GCA_007828605.1	Pantoea_allii	chrom
GQQ16_RS01255	GCA_014138195.1	Pantoea_agglomerans	chrom
GQQ16_RS01255	GCA_014138175.1	Pantoea_agglomerans	chrom
GQQ16_RS01255	GCA_014138205.1	Pantoea_agglomerans	chrom
GQQ16_RS01255	GCA_014138245.1	Pantoea_agglomerans	chrom
GQQ16_RS01255	GCA_006385265.1	Pantoea_anthophila	chrom
GQQ16_RS01255	GCA_006385385.1	Pantoea_eucalypti	chrom
GQQ16_RS01255	GCA_006494375.1	Pantoea_anthophila	chrom
GQQ16_RS01255	GCA_013364135.1	Pantoea_ananatis	chrom
GQQ16_RS01255	GCA_007558755.1	Pantoea_agglomerans	chrom
GQQ16_RS01255	GCA_007680655.1	Pantoea_eucrina	chrom
GQQ16_RS01255	GCA_007679955.1	Pantoea_anthophila	chrom
GQQ16_RS01255	GCA_007665685.1	Pantoea_ananatis	chrom
GQQ16_RS01255	GCA_011044475.1	Pantoea_stewartii	chrom
GQQ16_RS01255	GCA_009668105.1	Pantoea_agglomerans	chrom
GQQ16_RS01255	GCA_010667965.1	Pantoea_agglomerans	chrom
GQQ16_RS01255	GCA_010667985.1	Pantoea_agglomerans	chrom
GQQ16_RS01255	GCA_010667975.1	Pantoea_agglomerans	chrom
GQQ16_RS01255	GCA_010667995.1	Pantoea_agglomerans	chrom
GQQ16_RS01255	GCA_010667945.1	Pantoea_agglomerans	chrom
GQQ16_RS01255	GCA_010667845.1	Pantoea_agglomerans	chrom
GQQ16_RS01255	GCA_010667895.1	Pantoea_agglomerans	chrom
GQQ16_RS01255	GCA_009765415.1	Pantoea_ananatis	chrom
GQQ16_RS01255	GCA_009765475.1	Pantoea_agglomerans	chrom
GQQ16_RS01255	GCA_902706165.1	Pantoea_agglomerans	chrom
GQQ16_RS01255	GCA_010523255.1	Pantoea_agglomerans	chrom
GQQ16_RS01255	GCA_009996785.1	Pantoea_ananatis	chrom
GQQ16_RS01255	GCA_014218605.1	Pantoea_stewartii	chrom
GQQ16_RS01255	GCA_013912115.1	Pantoea_ananatis	chrom
GQQ16_RS01255	GCA_002095545.1	Pantoea_allii	chrom
GQQ16_RS01255	GCA_002095385.1	Pantoea_eucrina	chrom
GQQ16_RS01255	GCA_012241415.1	Pantoea_agglomerans	chrom
GQQ16_RS01255	GCA_011800405.1	Pantoea_agglomerans	chrom
GQQ16_RS01255	GCA_011800355.1	Pantoea_anthophila	chrom
GQQ16_RS01255	GCA_011800475.1	Pantoea_agglomerans	chrom
GQQ16_RS01255	GCA_011800325.1	Pantoea_anthophila	chrom
GQQ16_RS01255	GCA_011800485.1	Pantoea_agglomerans	chrom
GQQ16_RS01255	GCA_011800685.1	Pantoea_agglomerans	chrom
GQQ16_RS01255	GCA_011800365.1	Pantoea_anthophila	chrom
GQQ16_RS01255	GCA_013201575.1	Pantoea_allii	chrom
GQQ16_RS01255	GCA_013403235.1	Pantoea_agglomerans	chrom
GQQ16_RS01255	GCA_014495885.1	Pantoea_eucalypti	chrom
GQQ16_RS01255	GCA_014852315.1	Pantoea_eucalypti	chrom
GQQ16_RS01255	GCA_016658625.1	Pantoea_vagans	chrom
GQQ16_RS01255	GCA_014353845.1	Pantoea_agglomerans	chrom
GQQ16_RS01255	GCA_014353955.1	Pantoea_agglomerans	chrom
GQQ16_RS01255	GCA_014353995.1	Pantoea_agglomerans	chrom
GQQ16_RS01255	GCA_014354005.1	Pantoea_agglomerans	chrom
GQQ16_RS01255	GCA_014353795.1	Pantoea_agglomerans	chrom
GQQ16_RS01255	GCA_014354165.1	Pantoea_agglomerans	chrom
GQQ16_RS01255	GCA_014353815.1	Pantoea_agglomerans	chrom
GQQ16_RS01255	GCA_014353945.1	Pantoea_agglomerans	chrom
GQQ16_RS01255	GCA_014353705.1	Pantoea_agglomerans	chrom
GQQ16_RS01255	GCA_014353755.1	Pantoea_agglomerans	chrom
GQQ16_RS01255	GCA_014354135.1	Pantoea_agglomerans	chrom
GQQ16_RS01255	GCA_000757415.2	Pantoea_agglomerans	chrom
GQQ16_RS01255	GCA_000757435.2	Pantoea_vagans	chrom
GQQ16_RS01255	GCA_014839545.1	Pantoea_agglomerans	chrom
GQQ16_RS01255	GCA_014839425.1	Pantoea_agglomerans	chrom
GQQ16_RS01255	GCA_014839325.1	Pantoea_agglomerans	chrom
GQQ16_RS01255	GCA_014839315.1	Pantoea_agglomerans	chrom
GQQ16_RS01255	GCA_014839205.1	Pantoea_agglomerans	chrom
GQQ16_RS01255	GCA_014841465.1	Pantoea_agglomerans	chrom
GQQ16_RS01255	GCA_014839115.1	Pantoea_agglomerans	chrom
GQQ16_RS01255	GCA_014839175.1	Pantoea_agglomerans	chrom
GQQ16_RS01255	GCA_014839125.1	Pantoea_agglomerans	chrom
GQQ16_RS01255	GCA_014838905.1	Pantoea_agglomerans	chrom
GQQ16_RS01255	GCA_014838815.1	Pantoea_agglomerans	chrom
GQQ16_RS01255	GCA_014838975.1	Pantoea_agglomerans	chrom
GQQ16_RS01255	GCA_014842695.1	Pantoea_agglomerans	chrom
GQQ16_RS01255	GCA_014839525.1	Pantoea_agglomerans	chrom
GQQ16_RS01255	GCA_000743785.2	Pantoea_agglomerans	chrom
GQQ16_RS01255	GCA_015354545.1	Pantoea_ananatis	chrom
GQQ16_RS01255	GCA_016808375.1	Pantoea_eucrina	chrom
GQQ16_RS01255	GCA_900182855.1	Pantoea_agglomerans	chrom
GQQ16_RS01255	GCA_019890955.1	Pantoea_dispersa	chrom
GQQ16_RS01255	GCA_019890975.1	Pantoea_dispersa	chrom
GQQ16_RS01255	GCA_022220865.1	Pantoea_dispersa	chrom
GQQ16_RS01255	GCA_000475055.1	Pantoea_agglomerans	chrom
GQQ16_RS01255	GCA_000475035.1	Pantoea_ananatis	chrom
GQQ16_RS01255	GCA_000786255.1	Pantoea_stewartii	chrom
GQQ16_RS01255	GCA_000816655.1	Pantoea_eucalypti	chrom
GQQ16_RS01255	GCA_001475715.1	Pantoea_ananatis	chrom
GQQ16_RS01255	GCA_001476115.1	Pantoea_ananatis	chrom
GQQ16_RS01255	GCA_001476355.1	Pantoea_stewartii	chrom
GQQ16_RS01255	GCA_000803205.1	Pantoea_stewartii	chrom
GQQ16_RS01255	GCA_009762725.1	Pantoea_agglomerans	chrom
GQQ16_RS01255	GCA_000467085.1	Pantoea_ananatis	chrom
GQQ16_RS01255	GCA_000285475.1	Pantoea_ananatis	chrom
GQQ16_RS01255	GCA_001598475.1	Pantoea_agglomerans	chrom
GQQ16_RS01255	GCA_005233805.1	Pantoea_agglomerans	chrom
GQQ16_RS01255	GCA_000233595.1	Pantoea_ananatis	chrom
GQQ16_RS01255	GCA_000270125.2	Pantoea_ananatis	chrom
GQQ16_RS01255	GCA_000283875.1	Pantoea_ananatis	chrom
GQQ16_RS01255	GCA_000179655.1	Pantoea_eucalypti	chrom
GQQ16_RS01255	GCA_001288285.1	Pantoea_agglomerans	chrom
GQQ16_RS01255	GCA_000148935.1	Pantoea_vagans	chrom
GQQ16_RS01255	GCA_001477215.1	Pantoea_stewartii	chrom
GQQ16_RS01255	GCA_001476795.1	Pantoea_stewartii	chrom
GQQ16_RS01255	GCA_001476375.1	Pantoea_stewartii	chrom
GQQ16_RS01255	GCA_001475885.1	Pantoea_ananatis	chrom
GQQ16_RS01255	GCA_000687245.1	Pantoea_agglomerans	chrom
GQQ16_RS01255	GCA_000969395.1	Pantoea_anthophila	chrom
GQQ16_RS01255	GCA_000952095.1	Pantoea_agglomerans	chrom
GQQ16_RS01255	GCA_000582575.1	Pantoea_ananatis	chrom
GQQ16_RS01260	GCA_900068865.1	Pantoea_agglomerans	chrom
GQQ16_RS01260	GCA_001597625.1	Pantoea_agglomerans	chrom
GQQ16_RS01260	GCA_001641135.1	Pantoea_allii	chrom
GQQ16_RS01260	GCA_001661985.1	Pantoea_agglomerans	chrom
GQQ16_RS01260	GCA_013186345.1	Pantoea_ananatis	chrom
GQQ16_RS01260	GCA_013186335.1	Pantoea_ananatis	chrom
GQQ16_RS01260	GCA_013277595.1	Pantoea_stewartii	chrom
GQQ16_RS01260	GCA_001187705.1	Pantoea_ananatis	chrom
GQQ16_RS01260	GCA_001238615.1	Pantoea_agglomerans	chrom
GQQ16_RS01260	GCA_001264395.1	Pantoea_agglomerans	chrom
GQQ16_RS01260	GCA_000285975.1	Pantoea_ananatis	chrom
GQQ16_RS01260	GCA_001310295.1	Pantoea_stewartii	chrom
GQQ16_RS01260	GCA_001310285.1	Pantoea_stewartii	chrom
GQQ16_RS01260	GCA_001558735.2	Pantoea_vagans	chrom
GQQ16_RS01260	GCA_003231545.1	Pantoea_ananatis	chrom
GQQ16_RS01260	GCA_003231535.1	Pantoea_ananatis	chrom
GQQ16_RS01260	GCA_001543055.1	Pantoea_ananatis	chrom
GQQ16_RS01260	GCA_900167295.1	Pantoea_ananatis	chrom
GQQ16_RS01260	GCA_002224585.2	Pantoea_ananatis	chrom
GQQ16_RS01260	GCA_003203695.1	Pantoea_eucalypti	chrom
GQQ16_RS01260	GCA_002952035.2	Pantoea_ananatis	chrom
GQQ16_RS01260	GCA_001709315.1	Pantoea_agglomerans	chrom
GQQ16_RS01260	GCA_001881025.1	Pantoea_eucrina	chrom
GQQ16_RS01260	GCA_900119405.1	Pantoea_ananatis	chrom
GQQ16_RS01260	GCA_000627115.1	Pantoea_agglomerans	chrom
GQQ16_RS01260	GCA_003201065.1	Pantoea_vagans	chrom
GQQ16_RS01260	GCA_002082355.1	Pantoea_agglomerans	chrom
GQQ16_RS01260	GCA_003184965.2	Pantoea_ananatis	chrom
GQQ16_RS01260	GCA_002928325.1	Pantoea_eucrina	chrom
GQQ16_RS01260	GCA_003268795.1	Pantoea_ananatis	chrom
GQQ16_RS01260	GCA_003148595.1	Pantoea_ananatis	chrom
GQQ16_RS01260	GCA_003201255.1	Pantoea_ananatis	chrom
GQQ16_RS01260	GCA_003385815.1	Pantoea_ananatis	chrom
GQQ16_RS01260	GCA_003384905.1	Pantoea_ananatis	chrom
GQQ16_RS01260	GCA_003182175.1	Pantoea_ananatis	chrom
GQQ16_RS01260	GCA_003182215.1	Pantoea_ananatis	chrom
GQQ16_RS01260	GCA_003096515.1	Pantoea_ananatis	chrom
GQQ16_RS01260	GCA_003386715.1	Pantoea_ananatis	chrom
GQQ16_RS01260	GCA_003148935.1	Pantoea_allii	chrom
GQQ16_RS01260	GCA_003201175.1	Pantoea_stewartii	chrom
GQQ16_RS01260	GCA_004364735.1	Pantoea_stewartii	chrom
GQQ16_RS01260	GCA_003032455.1	Pantoea_vagans	chrom
GQQ16_RS01260	GCA_003860325.1	Pantoea_agglomerans	chrom
GQQ16_RS01260	GCA_002222515.1	Pantoea_agglomerans	chrom
GQQ16_RS01260	GCA_002215245.1	Pantoea_ananatis	chrom
GQQ16_RS01260	GCA_900185875.1	Pantoea_agglomerans	chrom
GQQ16_RS01260	GCA_002224035.1	Pantoea_ananatis	chrom
GQQ16_RS01260	GCA_002959445.1	Pantoea_ananatis	chrom
GQQ16_RS01260	GCA_002959435.1	Pantoea_ananatis	chrom
GQQ16_RS01260	GCA_002959515.1	Pantoea_ananatis	chrom
GQQ16_RS01260	GCA_002959475.1	Pantoea_ananatis	chrom
GQQ16_RS01260	GCA_002959535.1	Pantoea_ananatis	chrom
GQQ16_RS01260	GCA_002959565.1	Pantoea_ananatis	chrom
GQQ16_RS01260	GCA_002959555.1	Pantoea_ananatis	chrom
GQQ16_RS01260	GCA_002959585.1	Pantoea_ananatis	chrom
GQQ16_RS01260	GCA_002287745.1	Pantoea_vagans	chrom
GQQ16_RS01260	GCA_000661975.1	Pantoea_ananatis	chrom
GQQ16_RS01260	GCA_002307475.1	Pantoea_allii	chrom
GQQ16_RS01260	GCA_003704305.1	Pantoea_agglomerans	chrom
GQQ16_RS01260	GCA_004136415.1	Pantoea_agglomerans	chrom
GQQ16_RS01260	GCA_004117135.1	Pantoea_agglomerans	chrom
GQQ16_RS01260	GCA_008039815.1	Pantoea_vagans	chrom
GQQ16_RS01260	GCA_003057675.2	Pantoea_eucrina	chrom
GQQ16_RS01260	GCA_003182295.1	Pantoea_ananatis	chrom
GQQ16_RS01260	GCA_003258435.1	Pantoea_agglomerans	chrom
GQQ16_RS01260	GCA_002082215.1	Pantoea_stewartii	chrom
GQQ16_RS01260	GCA_003313015.1	Pantoea_eucrina	chrom
GQQ16_RS01260	GCA_004358685.1	Pantoea_ananatis	chrom
GQQ16_RS01260	GCA_007050955.1	Pantoea_agglomerans	chrom
GQQ16_RS01260	GCA_004793995.1	Pantoea_agglomerans	chrom
GQQ16_RS01260	GCA_003710245.1	Pantoea_agglomerans	chrom
GQQ16_RS01260	GCA_009646115.1	Pantoea_eucalypti	chrom
GQQ16_RS01260	GCA_004792415.1	Pantoea_vagans	chrom
GQQ16_RS01260	GCA_003849975.1	Pantoea_ananatis	chrom
GQQ16_RS01260	GCA_000709995.2	Pantoea_ananatis	chrom
GQQ16_RS01260	GCA_000710015.2	Pantoea_ananatis	chrom
GQQ16_RS01260	GCA_000710035.2	Pantoea_ananatis	chrom
GQQ16_RS01260	GCA_014156615.1	Pantoea_agglomerans	chrom
GQQ16_RS01260	GCA_004028255.1	Pantoea_ananatis	chrom
GQQ16_RS01260	GCA_010273335.1	Pantoea_stewartii	chrom
GQQ16_RS01260	GCA_004344785.1	Pantoea_agglomerans	chrom
GQQ16_RS01260	GCA_009759885.1	Pantoea_agglomerans	chrom
GQQ16_RS01260	GCA_008632025.1	Pantoea_eucrina	chrom
GQQ16_RS01260	GCA_008631755.1	Pantoea_eucrina	chrom
GQQ16_RS01260	GCA_008631515.1	Pantoea_anthophila	chrom
GQQ16_RS01260	GCA_008631495.1	Pantoea_anthophila	chrom
GQQ16_RS01260	GCA_008631445.1	Pantoea_anthophila	chrom
GQQ16_RS01260	GCA_008631425.1	Pantoea_anthophila	chrom
GQQ16_RS01260	GCA_011752675.1	Pantoea_eucrina	chrom
GQQ16_RS01260	GCA_000745295.1	Pantoea_vagans	chrom
GQQ16_RS01260	GCA_000731125.1	Pantoea_agglomerans	chrom
GQQ16_RS01260	GCA_007828605.1	Pantoea_allii	chrom
GQQ16_RS01260	GCA_014138195.1	Pantoea_agglomerans	chrom
GQQ16_RS01260	GCA_014138175.1	Pantoea_agglomerans	chrom
GQQ16_RS01260	GCA_014138205.1	Pantoea_agglomerans	chrom
GQQ16_RS01260	GCA_014138245.1	Pantoea_agglomerans	chrom
GQQ16_RS01260	GCA_006385265.1	Pantoea_anthophila	chrom
GQQ16_RS01260	GCA_006385385.1	Pantoea_eucalypti	chrom
GQQ16_RS01260	GCA_006494375.1	Pantoea_anthophila	chrom
GQQ16_RS01260	GCA_013364135.1	Pantoea_ananatis	chrom
GQQ16_RS01260	GCA_007558755.1	Pantoea_agglomerans	chrom
GQQ16_RS01260	GCA_007680655.1	Pantoea_eucrina	chrom
GQQ16_RS01260	GCA_007679955.1	Pantoea_anthophila	chrom
GQQ16_RS01260	GCA_007665685.1	Pantoea_ananatis	chrom
GQQ16_RS01260	GCA_011044475.1	Pantoea_stewartii	chrom
GQQ16_RS01260	GCA_009668105.1	Pantoea_agglomerans	chrom
GQQ16_RS01260	GCA_010667965.1	Pantoea_agglomerans	chrom
GQQ16_RS01260	GCA_010667985.1	Pantoea_agglomerans	chrom
GQQ16_RS01260	GCA_010667975.1	Pantoea_agglomerans	chrom
GQQ16_RS01260	GCA_010667995.1	Pantoea_agglomerans	chrom
GQQ16_RS01260	GCA_010667945.1	Pantoea_agglomerans	chrom
GQQ16_RS01260	GCA_010667845.1	Pantoea_agglomerans	chrom
GQQ16_RS01260	GCA_010667895.1	Pantoea_agglomerans	chrom
GQQ16_RS01260	GCA_009765415.1	Pantoea_ananatis	chrom
GQQ16_RS01260	GCA_009765475.1	Pantoea_agglomerans	chrom
GQQ16_RS01260	GCA_902706165.1	Pantoea_agglomerans	chrom
GQQ16_RS01260	GCA_010523255.1	Pantoea_agglomerans	chrom
GQQ16_RS01260	GCA_009996785.1	Pantoea_ananatis	chrom
GQQ16_RS01260	GCA_014218605.1	Pantoea_stewartii	chrom
GQQ16_RS01260	GCA_013912115.1	Pantoea_ananatis	chrom
GQQ16_RS01260	GCA_002095545.1	Pantoea_allii	chrom
GQQ16_RS01260	GCA_002095385.1	Pantoea_eucrina	chrom
GQQ16_RS01260	GCA_012241415.1	Pantoea_agglomerans	chrom
GQQ16_RS01260	GCA_011800405.1	Pantoea_agglomerans	chrom
GQQ16_RS01260	GCA_011800355.1	Pantoea_anthophila	chrom
GQQ16_RS01260	GCA_011800475.1	Pantoea_agglomerans	chrom
GQQ16_RS01260	GCA_011800325.1	Pantoea_anthophila	chrom
GQQ16_RS01260	GCA_011800485.1	Pantoea_agglomerans	chrom
GQQ16_RS01260	GCA_011800685.1	Pantoea_agglomerans	chrom
GQQ16_RS01260	GCA_011800365.1	Pantoea_anthophila	chrom
GQQ16_RS01260	GCA_013201575.1	Pantoea_allii	chrom
GQQ16_RS01260	GCA_013403235.1	Pantoea_agglomerans	chrom
GQQ16_RS01260	GCA_014495885.1	Pantoea_eucalypti	chrom
GQQ16_RS01260	GCA_014852315.1	Pantoea_eucalypti	chrom
GQQ16_RS01260	GCA_016658625.1	Pantoea_vagans	chrom
GQQ16_RS01260	GCA_014353845.1	Pantoea_agglomerans	chrom
GQQ16_RS01260	GCA_014353955.1	Pantoea_agglomerans	chrom
GQQ16_RS01260	GCA_014353995.1	Pantoea_agglomerans	chrom
GQQ16_RS01260	GCA_014354005.1	Pantoea_agglomerans	chrom
GQQ16_RS01260	GCA_014353795.1	Pantoea_agglomerans	chrom
GQQ16_RS01260	GCA_014354165.1	Pantoea_agglomerans	chrom
GQQ16_RS01260	GCA_014353815.1	Pantoea_agglomerans	chrom
GQQ16_RS01260	GCA_014353945.1	Pantoea_agglomerans	chrom
GQQ16_RS01260	GCA_014353705.1	Pantoea_agglomerans	chrom
GQQ16_RS01260	GCA_014353755.1	Pantoea_agglomerans	chrom
GQQ16_RS01260	GCA_014354135.1	Pantoea_agglomerans	chrom
GQQ16_RS01260	GCA_000757415.2	Pantoea_agglomerans	chrom
GQQ16_RS01260	GCA_000757435.2	Pantoea_vagans	chrom
GQQ16_RS01260	GCA_014839545.1	Pantoea_agglomerans	chrom
GQQ16_RS01260	GCA_014839425.1	Pantoea_agglomerans	chrom
GQQ16_RS01260	GCA_014839325.1	Pantoea_agglomerans	chrom
GQQ16_RS01260	GCA_014839315.1	Pantoea_agglomerans	chrom
GQQ16_RS01260	GCA_014839205.1	Pantoea_agglomerans	chrom
GQQ16_RS01260	GCA_014841465.1	Pantoea_agglomerans	chrom
GQQ16_RS01260	GCA_014839115.1	Pantoea_agglomerans	chrom
GQQ16_RS01260	GCA_014839175.1	Pantoea_agglomerans	chrom
GQQ16_RS01260	GCA_014839125.1	Pantoea_agglomerans	chrom
GQQ16_RS01260	GCA_014838905.1	Pantoea_agglomerans	chrom
GQQ16_RS01260	GCA_014838815.1	Pantoea_agglomerans	chrom
GQQ16_RS01260	GCA_014838975.1	Pantoea_agglomerans	chrom
GQQ16_RS01260	GCA_014842695.1	Pantoea_agglomerans	chrom
GQQ16_RS01260	GCA_014839525.1	Pantoea_agglomerans	chrom
GQQ16_RS01260	GCA_000743785.2	Pantoea_agglomerans	chrom
GQQ16_RS01260	GCA_015354545.1	Pantoea_ananatis	chrom
GQQ16_RS01260	GCA_016808375.1	Pantoea_eucrina	chrom
GQQ16_RS01260	GCA_900182855.1	Pantoea_agglomerans	chrom
GQQ16_RS01260	GCA_019890955.1	Pantoea_dispersa	chrom
GQQ16_RS01260	GCA_019890975.1	Pantoea_dispersa	chrom
GQQ16_RS01260	GCA_022220865.1	Pantoea_dispersa	chrom
GQQ16_RS01260	GCA_000475055.1	Pantoea_agglomerans	chrom
GQQ16_RS01260	GCA_000475035.1	Pantoea_ananatis	chrom
GQQ16_RS01260	GCA_000786255.1	Pantoea_stewartii	chrom
GQQ16_RS01260	GCA_000816655.1	Pantoea_eucalypti	chrom
GQQ16_RS01260	GCA_001475715.1	Pantoea_ananatis	chrom
GQQ16_RS01260	GCA_001476115.1	Pantoea_ananatis	chrom
GQQ16_RS01260	GCA_001476355.1	Pantoea_stewartii	chrom
GQQ16_RS01260	GCA_000803205.1	Pantoea_stewartii	chrom
GQQ16_RS01260	GCA_009762725.1	Pantoea_agglomerans	chrom
GQQ16_RS01260	GCA_000467085.1	Pantoea_ananatis	chrom
GQQ16_RS01260	GCA_000285475.1	Pantoea_ananatis	chrom
GQQ16_RS01260	GCA_001598475.1	Pantoea_agglomerans	chrom
GQQ16_RS01260	GCA_005233805.1	Pantoea_agglomerans	chrom
GQQ16_RS01260	GCA_000233595.1	Pantoea_ananatis	chrom
GQQ16_RS01260	GCA_000270125.2	Pantoea_ananatis	chrom
GQQ16_RS01260	GCA_000283875.1	Pantoea_ananatis	chrom
GQQ16_RS01260	GCA_000179655.1	Pantoea_eucalypti	chrom
GQQ16_RS01260	GCA_001288285.1	Pantoea_agglomerans	chrom
GQQ16_RS01260	GCA_000148935.1	Pantoea_vagans	chrom
GQQ16_RS01260	GCA_001477215.1	Pantoea_stewartii	chrom
GQQ16_RS01260	GCA_001476795.1	Pantoea_stewartii	chrom
GQQ16_RS01260	GCA_001476375.1	Pantoea_stewartii	chrom
GQQ16_RS01260	GCA_001475885.1	Pantoea_ananatis	chrom
GQQ16_RS01260	GCA_000687245.1	Pantoea_agglomerans	chrom
GQQ16_RS01260	GCA_000969395.1	Pantoea_anthophila	chrom
GQQ16_RS01260	GCA_000952095.1	Pantoea_agglomerans	chrom
GQQ16_RS01260	GCA_000582575.1	Pantoea_ananatis	chrom
GQQ16_RS01265	GCA_900068865.1	Pantoea_agglomerans	chrom
GQQ16_RS01265	GCA_001597625.1	Pantoea_agglomerans	chrom
GQQ16_RS01265	GCA_001641135.1	Pantoea_allii	chrom
GQQ16_RS01265	GCA_001661985.1	Pantoea_agglomerans	chrom
GQQ16_RS01265	GCA_013186345.1	Pantoea_ananatis	chrom
GQQ16_RS01265	GCA_013186335.1	Pantoea_ananatis	chrom
GQQ16_RS01265	GCA_013277595.1	Pantoea_stewartii	chrom
GQQ16_RS01265	GCA_001187705.1	Pantoea_ananatis	chrom
GQQ16_RS01265	GCA_001238615.1	Pantoea_agglomerans	chrom
GQQ16_RS01265	GCA_001264395.1	Pantoea_agglomerans	chrom
GQQ16_RS01265	GCA_000285975.1	Pantoea_ananatis	chrom
GQQ16_RS01265	GCA_001310295.1	Pantoea_stewartii	chrom
GQQ16_RS01265	GCA_001310285.1	Pantoea_stewartii	chrom
GQQ16_RS01265	GCA_001558735.2	Pantoea_vagans	chrom
GQQ16_RS01265	GCA_003231545.1	Pantoea_ananatis	chrom
GQQ16_RS01265	GCA_003231535.1	Pantoea_ananatis	chrom
GQQ16_RS01265	GCA_001543055.1	Pantoea_ananatis	chrom
GQQ16_RS01265	GCA_900167295.1	Pantoea_ananatis	chrom
GQQ16_RS01265	GCA_002224585.2	Pantoea_ananatis	chrom
GQQ16_RS01265	GCA_003203695.1	Pantoea_eucalypti	chrom
GQQ16_RS01265	GCA_002952035.2	Pantoea_ananatis	chrom
GQQ16_RS01265	GCA_001709315.1	Pantoea_agglomerans	chrom
GQQ16_RS01265	GCA_001881025.1	Pantoea_eucrina	chrom
GQQ16_RS01265	GCA_900119405.1	Pantoea_ananatis	chrom
GQQ16_RS01265	GCA_000627115.1	Pantoea_agglomerans	chrom
GQQ16_RS01265	GCA_003201065.1	Pantoea_vagans	chrom
GQQ16_RS01265	GCA_002082355.1	Pantoea_agglomerans	chrom
GQQ16_RS01265	GCA_003184965.2	Pantoea_ananatis	chrom
GQQ16_RS01265	GCA_002928325.1	Pantoea_eucrina	chrom
GQQ16_RS01265	GCA_003268795.1	Pantoea_ananatis	chrom
GQQ16_RS01265	GCA_003148595.1	Pantoea_ananatis	chrom
GQQ16_RS01265	GCA_003201255.1	Pantoea_ananatis	chrom
GQQ16_RS01265	GCA_003385815.1	Pantoea_ananatis	chrom
GQQ16_RS01265	GCA_003384905.1	Pantoea_ananatis	chrom
GQQ16_RS01265	GCA_003182175.1	Pantoea_ananatis	chrom
GQQ16_RS01265	GCA_003182215.1	Pantoea_ananatis	chrom
GQQ16_RS01265	GCA_003096515.1	Pantoea_ananatis	chrom
GQQ16_RS01265	GCA_003386715.1	Pantoea_ananatis	chrom
GQQ16_RS01265	GCA_003148935.1	Pantoea_allii	chrom
GQQ16_RS01265	GCA_003201175.1	Pantoea_stewartii	chrom
GQQ16_RS01265	GCA_004364735.1	Pantoea_stewartii	chrom
GQQ16_RS01265	GCA_003032455.1	Pantoea_vagans	chrom
GQQ16_RS01265	GCA_003860325.1	Pantoea_agglomerans	chrom
GQQ16_RS01265	GCA_002222515.1	Pantoea_agglomerans	chrom
GQQ16_RS01265	GCA_002215245.1	Pantoea_ananatis	chrom
GQQ16_RS01265	GCA_900185875.1	Pantoea_agglomerans	chrom
GQQ16_RS01265	GCA_002224035.1	Pantoea_ananatis	chrom
GQQ16_RS01265	GCA_002959445.1	Pantoea_ananatis	chrom
GQQ16_RS01265	GCA_002959435.1	Pantoea_ananatis	chrom
GQQ16_RS01265	GCA_002959515.1	Pantoea_ananatis	chrom
GQQ16_RS01265	GCA_002959475.1	Pantoea_ananatis	chrom
GQQ16_RS01265	GCA_002959535.1	Pantoea_ananatis	chrom
GQQ16_RS01265	GCA_002959565.1	Pantoea_ananatis	chrom
GQQ16_RS01265	GCA_002959555.1	Pantoea_ananatis	chrom
GQQ16_RS01265	GCA_002959585.1	Pantoea_ananatis	chrom
GQQ16_RS01265	GCA_002287745.1	Pantoea_vagans	chrom
GQQ16_RS01265	GCA_000661975.1	Pantoea_ananatis	chrom
GQQ16_RS01265	GCA_002307475.1	Pantoea_allii	chrom
GQQ16_RS01265	GCA_003704305.1	Pantoea_agglomerans	chrom
GQQ16_RS01265	GCA_004136415.1	Pantoea_agglomerans	chrom
GQQ16_RS01265	GCA_004117135.1	Pantoea_agglomerans	chrom
GQQ16_RS01265	GCA_008039815.1	Pantoea_vagans	chrom
GQQ16_RS01265	GCA_003057675.2	Pantoea_eucrina	chrom
GQQ16_RS01265	GCA_003182295.1	Pantoea_ananatis	chrom
GQQ16_RS01265	GCA_003258435.1	Pantoea_agglomerans	chrom
GQQ16_RS01265	GCA_002082215.1	Pantoea_stewartii	chrom
GQQ16_RS01265	GCA_003313015.1	Pantoea_eucrina	chrom
GQQ16_RS01265	GCA_004358685.1	Pantoea_ananatis	chrom
GQQ16_RS01265	GCA_007050955.1	Pantoea_agglomerans	chrom
GQQ16_RS01265	GCA_004793995.1	Pantoea_agglomerans	chrom
GQQ16_RS01265	GCA_003710245.1	Pantoea_agglomerans	chrom
GQQ16_RS01265	GCA_009646115.1	Pantoea_eucalypti	chrom
GQQ16_RS01265	GCA_004792415.1	Pantoea_vagans	chrom
GQQ16_RS01265	GCA_003849975.1	Pantoea_ananatis	chrom
GQQ16_RS01265	GCA_000709995.2	Pantoea_ananatis	chrom
GQQ16_RS01265	GCA_000710015.2	Pantoea_ananatis	chrom
GQQ16_RS01265	GCA_000710035.2	Pantoea_ananatis	chrom
GQQ16_RS01265	GCA_014156615.1	Pantoea_agglomerans	chrom
GQQ16_RS01265	GCA_004028255.1	Pantoea_ananatis	chrom
GQQ16_RS01265	GCA_010273335.1	Pantoea_stewartii	chrom
GQQ16_RS01265	GCA_004344785.1	Pantoea_agglomerans	chrom
GQQ16_RS01265	GCA_009759885.1	Pantoea_agglomerans	chrom
GQQ16_RS01265	GCA_008632025.1	Pantoea_eucrina	chrom
GQQ16_RS01265	GCA_008631755.1	Pantoea_eucrina	chrom
GQQ16_RS01265	GCA_008631515.1	Pantoea_anthophila	chrom
GQQ16_RS01265	GCA_008631495.1	Pantoea_anthophila	chrom
GQQ16_RS01265	GCA_008631445.1	Pantoea_anthophila	chrom
GQQ16_RS01265	GCA_008631425.1	Pantoea_anthophila	chrom
GQQ16_RS01265	GCA_011752675.1	Pantoea_eucrina	chrom
GQQ16_RS01265	GCA_000745295.1	Pantoea_vagans	chrom
GQQ16_RS01265	GCA_000731125.1	Pantoea_agglomerans	chrom
GQQ16_RS01265	GCA_007828605.1	Pantoea_allii	chrom
GQQ16_RS01265	GCA_014138195.1	Pantoea_agglomerans	chrom
GQQ16_RS01265	GCA_014138175.1	Pantoea_agglomerans	chrom
GQQ16_RS01265	GCA_014138205.1	Pantoea_agglomerans	chrom
GQQ16_RS01265	GCA_014138245.1	Pantoea_agglomerans	chrom
GQQ16_RS01265	GCA_006385265.1	Pantoea_anthophila	chrom
GQQ16_RS01265	GCA_006385385.1	Pantoea_eucalypti	chrom
GQQ16_RS01265	GCA_006494375.1	Pantoea_anthophila	chrom
GQQ16_RS01265	GCA_013364135.1	Pantoea_ananatis	chrom
GQQ16_RS01265	GCA_007558755.1	Pantoea_agglomerans	chrom
GQQ16_RS01265	GCA_007680655.1	Pantoea_eucrina	chrom
GQQ16_RS01265	GCA_007679955.1	Pantoea_anthophila	chrom
GQQ16_RS01265	GCA_007665685.1	Pantoea_ananatis	chrom
GQQ16_RS01265	GCA_011044475.1	Pantoea_stewartii	chrom
GQQ16_RS01265	GCA_009668105.1	Pantoea_agglomerans	chrom
GQQ16_RS01265	GCA_010667965.1	Pantoea_agglomerans	chrom
GQQ16_RS01265	GCA_010667985.1	Pantoea_agglomerans	chrom
GQQ16_RS01265	GCA_010667975.1	Pantoea_agglomerans	chrom
GQQ16_RS01265	GCA_010667995.1	Pantoea_agglomerans	chrom
GQQ16_RS01265	GCA_010667945.1	Pantoea_agglomerans	chrom
GQQ16_RS01265	GCA_010667845.1	Pantoea_agglomerans	chrom
GQQ16_RS01265	GCA_010667895.1	Pantoea_agglomerans	chrom
GQQ16_RS01265	GCA_009765415.1	Pantoea_ananatis	chrom
GQQ16_RS01265	GCA_009765475.1	Pantoea_agglomerans	chrom
GQQ16_RS01265	GCA_902706165.1	Pantoea_agglomerans	chrom
GQQ16_RS01265	GCA_010523255.1	Pantoea_agglomerans	chrom
GQQ16_RS01265	GCA_009996785.1	Pantoea_ananatis	chrom
GQQ16_RS01265	GCA_014218605.1	Pantoea_stewartii	chrom
GQQ16_RS01265	GCA_013912115.1	Pantoea_ananatis	chrom
GQQ16_RS01265	GCA_002095545.1	Pantoea_allii	chrom
GQQ16_RS01265	GCA_002095385.1	Pantoea_eucrina	chrom
GQQ16_RS01265	GCA_012241415.1	Pantoea_agglomerans	chrom
GQQ16_RS01265	GCA_011800405.1	Pantoea_agglomerans	chrom
GQQ16_RS01265	GCA_011800355.1	Pantoea_anthophila	chrom
GQQ16_RS01265	GCA_011800475.1	Pantoea_agglomerans	chrom
GQQ16_RS01265	GCA_011800325.1	Pantoea_anthophila	chrom
GQQ16_RS01265	GCA_011800485.1	Pantoea_agglomerans	chrom
GQQ16_RS01265	GCA_011800685.1	Pantoea_agglomerans	chrom
GQQ16_RS01265	GCA_011800365.1	Pantoea_anthophila	chrom
GQQ16_RS01265	GCA_013201575.1	Pantoea_allii	chrom
GQQ16_RS01265	GCA_013403235.1	Pantoea_agglomerans	chrom
GQQ16_RS01265	GCA_014495885.1	Pantoea_eucalypti	chrom
GQQ16_RS01265	GCA_014852315.1	Pantoea_eucalypti	chrom
GQQ16_RS01265	GCA_016658625.1	Pantoea_vagans	chrom
GQQ16_RS01265	GCA_014353845.1	Pantoea_agglomerans	chrom
GQQ16_RS01265	GCA_014353955.1	Pantoea_agglomerans	chrom
GQQ16_RS01265	GCA_014353995.1	Pantoea_agglomerans	chrom
GQQ16_RS01265	GCA_014354005.1	Pantoea_agglomerans	chrom
GQQ16_RS01265	GCA_014353795.1	Pantoea_agglomerans	chrom
GQQ16_RS01265	GCA_014354165.1	Pantoea_agglomerans	chrom
GQQ16_RS01265	GCA_014353815.1	Pantoea_agglomerans	chrom
GQQ16_RS01265	GCA_014353945.1	Pantoea_agglomerans	chrom
GQQ16_RS01265	GCA_014353705.1	Pantoea_agglomerans	chrom
GQQ16_RS01265	GCA_014353755.1	Pantoea_agglomerans	chrom
GQQ16_RS01265	GCA_014354135.1	Pantoea_agglomerans	chrom
GQQ16_RS01265	GCA_000757415.2	Pantoea_agglomerans	chrom
GQQ16_RS01265	GCA_000757435.2	Pantoea_vagans	chrom
GQQ16_RS01265	GCA_014839545.1	Pantoea_agglomerans	chrom
GQQ16_RS01265	GCA_014839425.1	Pantoea_agglomerans	chrom
GQQ16_RS01265	GCA_014839325.1	Pantoea_agglomerans	chrom
GQQ16_RS01265	GCA_014839315.1	Pantoea_agglomerans	chrom
GQQ16_RS01265	GCA_014839205.1	Pantoea_agglomerans	chrom
GQQ16_RS01265	GCA_014841465.1	Pantoea_agglomerans	chrom
GQQ16_RS01265	GCA_014839115.1	Pantoea_agglomerans	chrom
GQQ16_RS01265	GCA_014839175.1	Pantoea_agglomerans	chrom
GQQ16_RS01265	GCA_014839125.1	Pantoea_agglomerans	chrom
GQQ16_RS01265	GCA_014838905.1	Pantoea_agglomerans	chrom
GQQ16_RS01265	GCA_014838815.1	Pantoea_agglomerans	chrom
GQQ16_RS01265	GCA_014838975.1	Pantoea_agglomerans	chrom
GQQ16_RS01265	GCA_014842695.1	Pantoea_agglomerans	chrom
GQQ16_RS01265	GCA_014839525.1	Pantoea_agglomerans	chrom
GQQ16_RS01265	GCA_000743785.2	Pantoea_agglomerans	chrom
GQQ16_RS01265	GCA_015354545.1	Pantoea_ananatis	chrom
GQQ16_RS01265	GCA_016808375.1	Pantoea_eucrina	chrom
GQQ16_RS01265	GCA_900182855.1	Pantoea_agglomerans	chrom
GQQ16_RS01265	GCA_019890955.1	Pantoea_dispersa	chrom
GQQ16_RS01265	GCA_019890975.1	Pantoea_dispersa	chrom
GQQ16_RS01265	GCA_022220865.1	Pantoea_dispersa	chrom
GQQ16_RS01265	GCA_000475055.1	Pantoea_agglomerans	chrom
GQQ16_RS01265	GCA_000475035.1	Pantoea_ananatis	chrom
GQQ16_RS01265	GCA_000786255.1	Pantoea_stewartii	chrom
GQQ16_RS01265	GCA_000816655.1	Pantoea_eucalypti	chrom
GQQ16_RS01265	GCA_001475715.1	Pantoea_ananatis	chrom
GQQ16_RS01265	GCA_001476115.1	Pantoea_ananatis	chrom
GQQ16_RS01265	GCA_001476355.1	Pantoea_stewartii	chrom
GQQ16_RS01265	GCA_000803205.1	Pantoea_stewartii	chrom
GQQ16_RS01265	GCA_009762725.1	Pantoea_agglomerans	chrom
GQQ16_RS01265	GCA_000467085.1	Pantoea_ananatis	chrom
GQQ16_RS01265	GCA_000285475.1	Pantoea_ananatis	chrom
GQQ16_RS01265	GCA_001598475.1	Pantoea_agglomerans	chrom
GQQ16_RS01265	GCA_005233805.1	Pantoea_agglomerans	chrom
GQQ16_RS01265	GCA_000233595.1	Pantoea_ananatis	chrom
GQQ16_RS01265	GCA_000270125.2	Pantoea_ananatis	chrom
GQQ16_RS01265	GCA_000283875.1	Pantoea_ananatis	chrom
GQQ16_RS01265	GCA_000179655.1	Pantoea_eucalypti	chrom
GQQ16_RS01265	GCA_001288285.1	Pantoea_agglomerans	chrom
GQQ16_RS01265	GCA_000148935.1	Pantoea_vagans	chrom
GQQ16_RS01265	GCA_001477215.1	Pantoea_stewartii	chrom
GQQ16_RS01265	GCA_001476795.1	Pantoea_stewartii	chrom
GQQ16_RS01265	GCA_001476375.1	Pantoea_stewartii	chrom
GQQ16_RS01265	GCA_001475885.1	Pantoea_ananatis	chrom
GQQ16_RS01265	GCA_000687245.1	Pantoea_agglomerans	chrom
GQQ16_RS01265	GCA_000969395.1	Pantoea_anthophila	chrom
GQQ16_RS01265	GCA_000952095.1	Pantoea_agglomerans	chrom
GQQ16_RS01265	GCA_000582575.1	Pantoea_ananatis	chrom
GQQ16_RS01270	GCA_900068865.1	Pantoea_agglomerans	chrom
GQQ16_RS01270	GCA_001597625.1	Pantoea_agglomerans	chrom
GQQ16_RS01270	GCA_001641135.1	Pantoea_allii	chrom
GQQ16_RS01270	GCA_001661985.1	Pantoea_agglomerans	chrom
GQQ16_RS01270	GCA_013186345.1	Pantoea_ananatis	chrom
GQQ16_RS01270	GCA_013186335.1	Pantoea_ananatis	chrom
GQQ16_RS01270	GCA_013277595.1	Pantoea_stewartii	chrom
GQQ16_RS01270	GCA_001187705.1	Pantoea_ananatis	chrom
GQQ16_RS01270	GCA_001238615.1	Pantoea_agglomerans	chrom
GQQ16_RS01270	GCA_001264395.1	Pantoea_agglomerans	chrom
GQQ16_RS01270	GCA_000285975.1	Pantoea_ananatis	chrom
GQQ16_RS01270	GCA_001310295.1	Pantoea_stewartii	chrom
GQQ16_RS01270	GCA_001310285.1	Pantoea_stewartii	chrom
GQQ16_RS01270	GCA_001558735.2	Pantoea_vagans	chrom
GQQ16_RS01270	GCA_003231545.1	Pantoea_ananatis	chrom
GQQ16_RS01270	GCA_003231535.1	Pantoea_ananatis	chrom
GQQ16_RS01270	GCA_001543055.1	Pantoea_ananatis	chrom
GQQ16_RS01270	GCA_900167295.1	Pantoea_ananatis	chrom
GQQ16_RS01270	GCA_002224585.2	Pantoea_ananatis	chrom
GQQ16_RS01270	GCA_003203695.1	Pantoea_eucalypti	chrom
GQQ16_RS01270	GCA_002952035.2	Pantoea_ananatis	chrom
GQQ16_RS01270	GCA_001709315.1	Pantoea_agglomerans	chrom
GQQ16_RS01270	GCA_001881025.1	Pantoea_eucrina	chrom
GQQ16_RS01270	GCA_900119405.1	Pantoea_ananatis	chrom
GQQ16_RS01270	GCA_000627115.1	Pantoea_agglomerans	chrom
GQQ16_RS01270	GCA_003201065.1	Pantoea_vagans	chrom
GQQ16_RS01270	GCA_002082355.1	Pantoea_agglomerans	chrom
GQQ16_RS01270	GCA_003184965.2	Pantoea_ananatis	chrom
GQQ16_RS01270	GCA_002928325.1	Pantoea_eucrina	chrom
GQQ16_RS01270	GCA_003268795.1	Pantoea_ananatis	chrom
GQQ16_RS01270	GCA_003148595.1	Pantoea_ananatis	chrom
GQQ16_RS01270	GCA_003201255.1	Pantoea_ananatis	chrom
GQQ16_RS01270	GCA_003385815.1	Pantoea_ananatis	chrom
GQQ16_RS01270	GCA_003384905.1	Pantoea_ananatis	chrom
GQQ16_RS01270	GCA_003182175.1	Pantoea_ananatis	chrom
GQQ16_RS01270	GCA_003182215.1	Pantoea_ananatis	chrom
GQQ16_RS01270	GCA_003096515.1	Pantoea_ananatis	chrom
GQQ16_RS01270	GCA_003386715.1	Pantoea_ananatis	chrom
GQQ16_RS01270	GCA_003148935.1	Pantoea_allii	chrom
GQQ16_RS01270	GCA_003201175.1	Pantoea_stewartii	chrom
GQQ16_RS01270	GCA_004364735.1	Pantoea_stewartii	chrom
GQQ16_RS01270	GCA_003032455.1	Pantoea_vagans	chrom
GQQ16_RS01270	GCA_003860325.1	Pantoea_agglomerans	chrom
GQQ16_RS01270	GCA_002222515.1	Pantoea_agglomerans	chrom
GQQ16_RS01270	GCA_002215245.1	Pantoea_ananatis	chrom
GQQ16_RS01270	GCA_900185875.1	Pantoea_agglomerans	chrom
GQQ16_RS01270	GCA_002224035.1	Pantoea_ananatis	chrom
GQQ16_RS01270	GCA_002959445.1	Pantoea_ananatis	chrom
GQQ16_RS01270	GCA_002959435.1	Pantoea_ananatis	chrom
GQQ16_RS01270	GCA_002959515.1	Pantoea_ananatis	chrom
GQQ16_RS01270	GCA_002959475.1	Pantoea_ananatis	chrom
GQQ16_RS01270	GCA_002959535.1	Pantoea_ananatis	chrom
GQQ16_RS01270	GCA_002959565.1	Pantoea_ananatis	chrom
GQQ16_RS01270	GCA_002959555.1	Pantoea_ananatis	chrom
GQQ16_RS01270	GCA_002959585.1	Pantoea_ananatis	chrom
GQQ16_RS01270	GCA_002287745.1	Pantoea_vagans	chrom
GQQ16_RS01270	GCA_000661975.1	Pantoea_ananatis	chrom
GQQ16_RS01270	GCA_002307475.1	Pantoea_allii	chrom
GQQ16_RS01270	GCA_003704305.1	Pantoea_agglomerans	chrom
GQQ16_RS01270	GCA_004136415.1	Pantoea_agglomerans	chrom
GQQ16_RS01270	GCA_004117135.1	Pantoea_agglomerans	chrom
GQQ16_RS01270	GCA_008039815.1	Pantoea_vagans	chrom
GQQ16_RS01270	GCA_003057675.2	Pantoea_eucrina	chrom
GQQ16_RS01270	GCA_003182295.1	Pantoea_ananatis	chrom
GQQ16_RS01270	GCA_003258435.1	Pantoea_agglomerans	chrom
GQQ16_RS01270	GCA_002082215.1	Pantoea_stewartii	chrom
GQQ16_RS01270	GCA_003313015.1	Pantoea_eucrina	chrom
GQQ16_RS01270	GCA_004358685.1	Pantoea_ananatis	chrom
GQQ16_RS01270	GCA_007050955.1	Pantoea_agglomerans	chrom
GQQ16_RS01270	GCA_004793995.1	Pantoea_agglomerans	chrom
GQQ16_RS01270	GCA_003710245.1	Pantoea_agglomerans	chrom
GQQ16_RS01270	GCA_009646115.1	Pantoea_eucalypti	chrom
GQQ16_RS01270	GCA_004792415.1	Pantoea_vagans	chrom
GQQ16_RS01270	GCA_003849975.1	Pantoea_ananatis	chrom
GQQ16_RS01270	GCA_000709995.2	Pantoea_ananatis	chrom
GQQ16_RS01270	GCA_000710015.2	Pantoea_ananatis	chrom
GQQ16_RS01270	GCA_000710035.2	Pantoea_ananatis	chrom
GQQ16_RS01270	GCA_014156615.1	Pantoea_agglomerans	chrom
GQQ16_RS01270	GCA_004028255.1	Pantoea_ananatis	chrom
GQQ16_RS01270	GCA_010273335.1	Pantoea_stewartii	chrom
GQQ16_RS01270	GCA_004344785.1	Pantoea_agglomerans	chrom
GQQ16_RS01270	GCA_009759885.1	Pantoea_agglomerans	chrom
GQQ16_RS01270	GCA_008632025.1	Pantoea_eucrina	chrom
GQQ16_RS01270	GCA_008631755.1	Pantoea_eucrina	chrom
GQQ16_RS01270	GCA_008631515.1	Pantoea_anthophila	chrom
GQQ16_RS01270	GCA_008631495.1	Pantoea_anthophila	chrom
GQQ16_RS01270	GCA_008631445.1	Pantoea_anthophila	chrom
GQQ16_RS01270	GCA_008631425.1	Pantoea_anthophila	chrom
GQQ16_RS01270	GCA_011752675.1	Pantoea_eucrina	chrom
GQQ16_RS01270	GCA_000745295.1	Pantoea_vagans	chrom
GQQ16_RS01270	GCA_000731125.1	Pantoea_agglomerans	chrom
GQQ16_RS01270	GCA_007828605.1	Pantoea_allii	chrom
GQQ16_RS01270	GCA_014138195.1	Pantoea_agglomerans	chrom
GQQ16_RS01270	GCA_014138175.1	Pantoea_agglomerans	chrom
GQQ16_RS01270	GCA_014138205.1	Pantoea_agglomerans	chrom
GQQ16_RS01270	GCA_014138245.1	Pantoea_agglomerans	chrom
GQQ16_RS01270	GCA_006385265.1	Pantoea_anthophila	chrom
GQQ16_RS01270	GCA_006385385.1	Pantoea_eucalypti	chrom
GQQ16_RS01270	GCA_006494375.1	Pantoea_anthophila	chrom
GQQ16_RS01270	GCA_013364135.1	Pantoea_ananatis	chrom
GQQ16_RS01270	GCA_007558755.1	Pantoea_agglomerans	chrom
GQQ16_RS01270	GCA_007680655.1	Pantoea_eucrina	chrom
GQQ16_RS01270	GCA_007679955.1	Pantoea_anthophila	chrom
GQQ16_RS01270	GCA_007665685.1	Pantoea_ananatis	chrom
GQQ16_RS01270	GCA_011044475.1	Pantoea_stewartii	chrom
GQQ16_RS01270	GCA_009668105.1	Pantoea_agglomerans	chrom
GQQ16_RS01270	GCA_010667965.1	Pantoea_agglomerans	chrom
GQQ16_RS01270	GCA_010667985.1	Pantoea_agglomerans	chrom
GQQ16_RS01270	GCA_010667975.1	Pantoea_agglomerans	chrom
GQQ16_RS01270	GCA_010667995.1	Pantoea_agglomerans	chrom
GQQ16_RS01270	GCA_010667945.1	Pantoea_agglomerans	chrom
GQQ16_RS01270	GCA_010667845.1	Pantoea_agglomerans	chrom
GQQ16_RS01270	GCA_010667895.1	Pantoea_agglomerans	chrom
GQQ16_RS01270	GCA_009765415.1	Pantoea_ananatis	chrom
GQQ16_RS01270	GCA_009765475.1	Pantoea_agglomerans	chrom
GQQ16_RS01270	GCA_902706165.1	Pantoea_agglomerans	chrom
GQQ16_RS01270	GCA_010523255.1	Pantoea_agglomerans	chrom
GQQ16_RS01270	GCA_009996785.1	Pantoea_ananatis	chrom
GQQ16_RS01270	GCA_014218605.1	Pantoea_stewartii	chrom
GQQ16_RS01270	GCA_013912115.1	Pantoea_ananatis	chrom
GQQ16_RS01270	GCA_002095545.1	Pantoea_allii	chrom
GQQ16_RS01270	GCA_002095385.1	Pantoea_eucrina	chrom
GQQ16_RS01270	GCA_012241415.1	Pantoea_agglomerans	chrom
GQQ16_RS01270	GCA_011800405.1	Pantoea_agglomerans	chrom
GQQ16_RS01270	GCA_011800355.1	Pantoea_anthophila	chrom
GQQ16_RS01270	GCA_011800475.1	Pantoea_agglomerans	chrom
GQQ16_RS01270	GCA_011800325.1	Pantoea_anthophila	chrom
GQQ16_RS01270	GCA_011800485.1	Pantoea_agglomerans	chrom
GQQ16_RS01270	GCA_011800685.1	Pantoea_agglomerans	chrom
GQQ16_RS01270	GCA_011800365.1	Pantoea_anthophila	chrom
GQQ16_RS01270	GCA_013201575.1	Pantoea_allii	chrom
GQQ16_RS01270	GCA_013403235.1	Pantoea_agglomerans	chrom
GQQ16_RS01270	GCA_014495885.1	Pantoea_eucalypti	chrom
GQQ16_RS01270	GCA_014852315.1	Pantoea_eucalypti	chrom
GQQ16_RS01270	GCA_016658625.1	Pantoea_vagans	chrom
GQQ16_RS01270	GCA_014353845.1	Pantoea_agglomerans	chrom
GQQ16_RS01270	GCA_014353955.1	Pantoea_agglomerans	chrom
GQQ16_RS01270	GCA_014353995.1	Pantoea_agglomerans	chrom
GQQ16_RS01270	GCA_014354005.1	Pantoea_agglomerans	chrom
GQQ16_RS01270	GCA_014353795.1	Pantoea_agglomerans	chrom
GQQ16_RS01270	GCA_014354165.1	Pantoea_agglomerans	chrom
GQQ16_RS01270	GCA_014353815.1	Pantoea_agglomerans	chrom
GQQ16_RS01270	GCA_014353945.1	Pantoea_agglomerans	chrom
GQQ16_RS01270	GCA_014353705.1	Pantoea_agglomerans	chrom
GQQ16_RS01270	GCA_014353755.1	Pantoea_agglomerans	chrom
GQQ16_RS01270	GCA_014354135.1	Pantoea_agglomerans	chrom
GQQ16_RS01270	GCA_000757415.2	Pantoea_agglomerans	chrom
GQQ16_RS01270	GCA_000757435.2	Pantoea_vagans	chrom
GQQ16_RS01270	GCA_014839545.1	Pantoea_agglomerans	chrom
GQQ16_RS01270	GCA_014839425.1	Pantoea_agglomerans	chrom
GQQ16_RS01270	GCA_014839325.1	Pantoea_agglomerans	chrom
GQQ16_RS01270	GCA_014839315.1	Pantoea_agglomerans	chrom
GQQ16_RS01270	GCA_014839205.1	Pantoea_agglomerans	chrom
GQQ16_RS01270	GCA_014841465.1	Pantoea_agglomerans	chrom
GQQ16_RS01270	GCA_014839115.1	Pantoea_agglomerans	chrom
GQQ16_RS01270	GCA_014839175.1	Pantoea_agglomerans	chrom
GQQ16_RS01270	GCA_014839125.1	Pantoea_agglomerans	chrom
GQQ16_RS01270	GCA_014838905.1	Pantoea_agglomerans	chrom
GQQ16_RS01270	GCA_014838815.1	Pantoea_agglomerans	chrom
GQQ16_RS01270	GCA_014838975.1	Pantoea_agglomerans	chrom
GQQ16_RS01270	GCA_014842695.1	Pantoea_agglomerans	chrom
GQQ16_RS01270	GCA_014839525.1	Pantoea_agglomerans	chrom
GQQ16_RS01270	GCA_000743785.2	Pantoea_agglomerans	chrom
GQQ16_RS01270	GCA_015354545.1	Pantoea_ananatis	chrom
GQQ16_RS01270	GCA_016808375.1	Pantoea_eucrina	chrom
GQQ16_RS01270	GCA_900182855.1	Pantoea_agglomerans	chrom
GQQ16_RS01270	GCA_019890955.1	Pantoea_dispersa	chrom
GQQ16_RS01270	GCA_019890975.1	Pantoea_dispersa	chrom
GQQ16_RS01270	GCA_022220865.1	Pantoea_dispersa	chrom
GQQ16_RS01270	GCA_000475055.1	Pantoea_agglomerans	chrom
GQQ16_RS01270	GCA_000475035.1	Pantoea_ananatis	chrom
GQQ16_RS01270	GCA_000786255.1	Pantoea_stewartii	chrom
GQQ16_RS01270	GCA_000816655.1	Pantoea_eucalypti	chrom
GQQ16_RS01270	GCA_001475715.1	Pantoea_ananatis	chrom
GQQ16_RS01270	GCA_001476115.1	Pantoea_ananatis	chrom
GQQ16_RS01270	GCA_001476355.1	Pantoea_stewartii	chrom
GQQ16_RS01270	GCA_000803205.1	Pantoea_stewartii	chrom
GQQ16_RS01270	GCA_009762725.1	Pantoea_agglomerans	chrom
GQQ16_RS01270	GCA_000467085.1	Pantoea_ananatis	chrom
GQQ16_RS01270	GCA_000285475.1	Pantoea_ananatis	chrom
GQQ16_RS01270	GCA_001598475.1	Pantoea_agglomerans	chrom
GQQ16_RS01270	GCA_005233805.1	Pantoea_agglomerans	chrom
GQQ16_RS01270	GCA_000233595.1	Pantoea_ananatis	chrom
GQQ16_RS01270	GCA_000270125.2	Pantoea_ananatis	chrom
GQQ16_RS01270	GCA_000283875.1	Pantoea_ananatis	chrom
GQQ16_RS01270	GCA_000179655.1	Pantoea_eucalypti	chrom
GQQ16_RS01270	GCA_001288285.1	Pantoea_agglomerans	chrom
GQQ16_RS01270	GCA_000148935.1	Pantoea_vagans	chrom
GQQ16_RS01270	GCA_001477215.1	Pantoea_stewartii	chrom
GQQ16_RS01270	GCA_001476795.1	Pantoea_stewartii	chrom
GQQ16_RS01270	GCA_001476375.1	Pantoea_stewartii	chrom
GQQ16_RS01270	GCA_001475885.1	Pantoea_ananatis	chrom
GQQ16_RS01270	GCA_000687245.1	Pantoea_agglomerans	chrom
GQQ16_RS01270	GCA_000969395.1	Pantoea_anthophila	chrom
GQQ16_RS01270	GCA_000952095.1	Pantoea_agglomerans	chrom
GQQ16_RS01270	GCA_000582575.1	Pantoea_ananatis	chrom
GQQ16_RS01275	GCA_900068865.1	Pantoea_agglomerans	chrom
GQQ16_RS01275	GCA_001597625.1	Pantoea_agglomerans	chrom
GQQ16_RS01275	GCA_001641135.1	Pantoea_allii	chrom
GQQ16_RS01275	GCA_001661985.1	Pantoea_agglomerans	chrom
GQQ16_RS01275	GCA_013186345.1	Pantoea_ananatis	chrom
GQQ16_RS01275	GCA_013186335.1	Pantoea_ananatis	chrom
GQQ16_RS01275	GCA_013277595.1	Pantoea_stewartii	chrom
GQQ16_RS01275	GCA_001187705.1	Pantoea_ananatis	chrom
GQQ16_RS01275	GCA_001238615.1	Pantoea_agglomerans	chrom
GQQ16_RS01275	GCA_001264395.1	Pantoea_agglomerans	chrom
GQQ16_RS01275	GCA_000285975.1	Pantoea_ananatis	chrom
GQQ16_RS01275	GCA_001310295.1	Pantoea_stewartii	chrom
GQQ16_RS01275	GCA_001310285.1	Pantoea_stewartii	chrom
GQQ16_RS01275	GCA_001558735.2	Pantoea_vagans	chrom
GQQ16_RS01275	GCA_003231545.1	Pantoea_ananatis	chrom
GQQ16_RS01275	GCA_003231535.1	Pantoea_ananatis	chrom
GQQ16_RS01275	GCA_001543055.1	Pantoea_ananatis	chrom
GQQ16_RS01275	GCA_900167295.1	Pantoea_ananatis	chrom
GQQ16_RS01275	GCA_002224585.2	Pantoea_ananatis	chrom
GQQ16_RS01275	GCA_003203695.1	Pantoea_eucalypti	chrom
GQQ16_RS01275	GCA_002952035.2	Pantoea_ananatis	chrom
GQQ16_RS01275	GCA_001709315.1	Pantoea_agglomerans	chrom
GQQ16_RS01275	GCA_001881025.1	Pantoea_eucrina	chrom
GQQ16_RS01275	GCA_900119405.1	Pantoea_ananatis	chrom
GQQ16_RS01275	GCA_000627115.1	Pantoea_agglomerans	chrom
GQQ16_RS01275	GCA_003201065.1	Pantoea_vagans	chrom
GQQ16_RS01275	GCA_002082355.1	Pantoea_agglomerans	chrom
GQQ16_RS01275	GCA_003184965.2	Pantoea_ananatis	chrom
GQQ16_RS01275	GCA_002928325.1	Pantoea_eucrina	chrom
GQQ16_RS01275	GCA_003268795.1	Pantoea_ananatis	chrom
GQQ16_RS01275	GCA_003148595.1	Pantoea_ananatis	chrom
GQQ16_RS01275	GCA_003201255.1	Pantoea_ananatis	chrom
GQQ16_RS01275	GCA_003385815.1	Pantoea_ananatis	chrom
GQQ16_RS01275	GCA_003384905.1	Pantoea_ananatis	chrom
GQQ16_RS01275	GCA_003182175.1	Pantoea_ananatis	chrom
GQQ16_RS01275	GCA_003182215.1	Pantoea_ananatis	chrom
GQQ16_RS01275	GCA_003096515.1	Pantoea_ananatis	chrom
GQQ16_RS01275	GCA_003386715.1	Pantoea_ananatis	chrom
GQQ16_RS01275	GCA_003148935.1	Pantoea_allii	chrom
GQQ16_RS01275	GCA_003201175.1	Pantoea_stewartii	chrom
GQQ16_RS01275	GCA_004364735.1	Pantoea_stewartii	chrom
GQQ16_RS01275	GCA_003032455.1	Pantoea_vagans	chrom
GQQ16_RS01275	GCA_003860325.1	Pantoea_agglomerans	chrom
GQQ16_RS01275	GCA_002222515.1	Pantoea_agglomerans	chrom
GQQ16_RS01275	GCA_002215245.1	Pantoea_ananatis	chrom
GQQ16_RS01275	GCA_900185875.1	Pantoea_agglomerans	chrom
GQQ16_RS01275	GCA_002224035.1	Pantoea_ananatis	chrom
GQQ16_RS01275	GCA_002959445.1	Pantoea_ananatis	chrom
GQQ16_RS01275	GCA_002959435.1	Pantoea_ananatis	chrom
GQQ16_RS01275	GCA_002959515.1	Pantoea_ananatis	chrom
GQQ16_RS01275	GCA_002959475.1	Pantoea_ananatis	chrom
GQQ16_RS01275	GCA_002959535.1	Pantoea_ananatis	chrom
GQQ16_RS01275	GCA_002959565.1	Pantoea_ananatis	chrom
GQQ16_RS01275	GCA_002959555.1	Pantoea_ananatis	chrom
GQQ16_RS01275	GCA_002959585.1	Pantoea_ananatis	chrom
GQQ16_RS01275	GCA_002287745.1	Pantoea_vagans	chrom
GQQ16_RS01275	GCA_000661975.1	Pantoea_ananatis	chrom
GQQ16_RS01275	GCA_002307475.1	Pantoea_allii	chrom
GQQ16_RS01275	GCA_003704305.1	Pantoea_agglomerans	chrom
GQQ16_RS01275	GCA_004136415.1	Pantoea_agglomerans	chrom
GQQ16_RS01275	GCA_004117135.1	Pantoea_agglomerans	chrom
GQQ16_RS01275	GCA_008039815.1	Pantoea_vagans	chrom
GQQ16_RS01275	GCA_003057675.2	Pantoea_eucrina	chrom
GQQ16_RS01275	GCA_003182295.1	Pantoea_ananatis	chrom
GQQ16_RS01275	GCA_003258435.1	Pantoea_agglomerans	chrom
GQQ16_RS01275	GCA_002082215.1	Pantoea_stewartii	chrom
GQQ16_RS01275	GCA_003313015.1	Pantoea_eucrina	chrom
GQQ16_RS01275	GCA_004358685.1	Pantoea_ananatis	chrom
GQQ16_RS01275	GCA_007050955.1	Pantoea_agglomerans	chrom
GQQ16_RS01275	GCA_004793995.1	Pantoea_agglomerans	chrom
GQQ16_RS01275	GCA_003710245.1	Pantoea_agglomerans	chrom
GQQ16_RS01275	GCA_009646115.1	Pantoea_eucalypti	chrom
GQQ16_RS01275	GCA_004792415.1	Pantoea_vagans	chrom
GQQ16_RS01275	GCA_003849975.1	Pantoea_ananatis	chrom
GQQ16_RS01275	GCA_000709995.2	Pantoea_ananatis	chrom
GQQ16_RS01275	GCA_000710015.2	Pantoea_ananatis	chrom
GQQ16_RS01275	GCA_000710035.2	Pantoea_ananatis	chrom
GQQ16_RS01275	GCA_014156615.1	Pantoea_agglomerans	chrom
GQQ16_RS01275	GCA_004028255.1	Pantoea_ananatis	chrom
GQQ16_RS01275	GCA_010273335.1	Pantoea_stewartii	chrom
GQQ16_RS01275	GCA_004344785.1	Pantoea_agglomerans	chrom
GQQ16_RS01275	GCA_009759885.1	Pantoea_agglomerans	chrom
GQQ16_RS01275	GCA_008632025.1	Pantoea_eucrina	chrom
GQQ16_RS01275	GCA_008631755.1	Pantoea_eucrina	chrom
GQQ16_RS01275	GCA_008631515.1	Pantoea_anthophila	chrom
GQQ16_RS01275	GCA_008631495.1	Pantoea_anthophila	chrom
GQQ16_RS01275	GCA_008631445.1	Pantoea_anthophila	chrom
GQQ16_RS01275	GCA_008631425.1	Pantoea_anthophila	chrom
GQQ16_RS01275	GCA_011752675.1	Pantoea_eucrina	chrom
GQQ16_RS01275	GCA_000745295.1	Pantoea_vagans	chrom
GQQ16_RS01275	GCA_000731125.1	Pantoea_agglomerans	chrom
GQQ16_RS01275	GCA_007828605.1	Pantoea_allii	chrom
GQQ16_RS01275	GCA_014138195.1	Pantoea_agglomerans	chrom
GQQ16_RS01275	GCA_014138175.1	Pantoea_agglomerans	chrom
GQQ16_RS01275	GCA_014138205.1	Pantoea_agglomerans	chrom
GQQ16_RS01275	GCA_014138245.1	Pantoea_agglomerans	chrom
GQQ16_RS01275	GCA_006385265.1	Pantoea_anthophila	chrom
GQQ16_RS01275	GCA_006385385.1	Pantoea_eucalypti	chrom
GQQ16_RS01275	GCA_006494375.1	Pantoea_anthophila	chrom
GQQ16_RS01275	GCA_013364135.1	Pantoea_ananatis	chrom
GQQ16_RS01275	GCA_007558755.1	Pantoea_agglomerans	chrom
GQQ16_RS01275	GCA_007680655.1	Pantoea_eucrina	chrom
GQQ16_RS01275	GCA_007679955.1	Pantoea_anthophila	chrom
GQQ16_RS01275	GCA_007665685.1	Pantoea_ananatis	chrom
GQQ16_RS01275	GCA_011044475.1	Pantoea_stewartii	chrom
GQQ16_RS01275	GCA_009668105.1	Pantoea_agglomerans	chrom
GQQ16_RS01275	GCA_010667965.1	Pantoea_agglomerans	chrom
GQQ16_RS01275	GCA_010667985.1	Pantoea_agglomerans	chrom
GQQ16_RS01275	GCA_010667975.1	Pantoea_agglomerans	chrom
GQQ16_RS01275	GCA_010667995.1	Pantoea_agglomerans	chrom
GQQ16_RS01275	GCA_010667945.1	Pantoea_agglomerans	chrom
GQQ16_RS01275	GCA_010667845.1	Pantoea_agglomerans	chrom
GQQ16_RS01275	GCA_010667895.1	Pantoea_agglomerans	chrom
GQQ16_RS01275	GCA_009765415.1	Pantoea_ananatis	chrom
GQQ16_RS01275	GCA_009765475.1	Pantoea_agglomerans	chrom
GQQ16_RS01275	GCA_902706165.1	Pantoea_agglomerans	chrom
GQQ16_RS01275	GCA_010523255.1	Pantoea_agglomerans	chrom
GQQ16_RS01275	GCA_009996785.1	Pantoea_ananatis	chrom
GQQ16_RS01275	GCA_014218605.1	Pantoea_stewartii	chrom
GQQ16_RS01275	GCA_013912115.1	Pantoea_ananatis	chrom
GQQ16_RS01275	GCA_002095545.1	Pantoea_allii	chrom
GQQ16_RS01275	GCA_002095385.1	Pantoea_eucrina	chrom
GQQ16_RS01275	GCA_012241415.1	Pantoea_agglomerans	chrom
GQQ16_RS01275	GCA_011800405.1	Pantoea_agglomerans	chrom
GQQ16_RS01275	GCA_011800355.1	Pantoea_anthophila	chrom
GQQ16_RS01275	GCA_011800475.1	Pantoea_agglomerans	chrom
GQQ16_RS01275	GCA_011800325.1	Pantoea_anthophila	chrom
GQQ16_RS01275	GCA_011800485.1	Pantoea_agglomerans	chrom
GQQ16_RS01275	GCA_011800685.1	Pantoea_agglomerans	chrom
GQQ16_RS01275	GCA_011800365.1	Pantoea_anthophila	chrom
GQQ16_RS01275	GCA_013201575.1	Pantoea_allii	chrom
GQQ16_RS01275	GCA_013403235.1	Pantoea_agglomerans	chrom
GQQ16_RS01275	GCA_014495885.1	Pantoea_eucalypti	chrom
GQQ16_RS01275	GCA_014852315.1	Pantoea_eucalypti	chrom
GQQ16_RS01275	GCA_016658625.1	Pantoea_vagans	chrom
GQQ16_RS01275	GCA_014353845.1	Pantoea_agglomerans	chrom
GQQ16_RS01275	GCA_014353955.1	Pantoea_agglomerans	chrom
GQQ16_RS01275	GCA_014353995.1	Pantoea_agglomerans	chrom
GQQ16_RS01275	GCA_014354005.1	Pantoea_agglomerans	chrom
GQQ16_RS01275	GCA_014353795.1	Pantoea_agglomerans	chrom
GQQ16_RS01275	GCA_014354165.1	Pantoea_agglomerans	chrom
GQQ16_RS01275	GCA_014353815.1	Pantoea_agglomerans	chrom
GQQ16_RS01275	GCA_014353945.1	Pantoea_agglomerans	chrom
GQQ16_RS01275	GCA_014353705.1	Pantoea_agglomerans	chrom
GQQ16_RS01275	GCA_014353755.1	Pantoea_agglomerans	chrom
GQQ16_RS01275	GCA_014354135.1	Pantoea_agglomerans	chrom
GQQ16_RS01275	GCA_000757415.2	Pantoea_agglomerans	chrom
GQQ16_RS01275	GCA_000757435.2	Pantoea_vagans	chrom
GQQ16_RS01275	GCA_014839545.1	Pantoea_agglomerans	chrom
GQQ16_RS01275	GCA_014839425.1	Pantoea_agglomerans	chrom
GQQ16_RS01275	GCA_014839325.1	Pantoea_agglomerans	chrom
GQQ16_RS01275	GCA_014839315.1	Pantoea_agglomerans	chrom
GQQ16_RS01275	GCA_014839205.1	Pantoea_agglomerans	chrom
GQQ16_RS01275	GCA_014841465.1	Pantoea_agglomerans	chrom
GQQ16_RS01275	GCA_014839115.1	Pantoea_agglomerans	chrom
GQQ16_RS01275	GCA_014839175.1	Pantoea_agglomerans	chrom
GQQ16_RS01275	GCA_014839125.1	Pantoea_agglomerans	chrom
GQQ16_RS01275	GCA_014838905.1	Pantoea_agglomerans	chrom
GQQ16_RS01275	GCA_014838815.1	Pantoea_agglomerans	chrom
GQQ16_RS01275	GCA_014838975.1	Pantoea_agglomerans	chrom
GQQ16_RS01275	GCA_014842695.1	Pantoea_agglomerans	chrom
GQQ16_RS01275	GCA_014839525.1	Pantoea_agglomerans	chrom
GQQ16_RS01275	GCA_000743785.2	Pantoea_agglomerans	chrom
GQQ16_RS01275	GCA_015354545.1	Pantoea_ananatis	chrom
GQQ16_RS01275	GCA_016808375.1	Pantoea_eucrina	chrom
GQQ16_RS01275	GCA_900182855.1	Pantoea_agglomerans	chrom
GQQ16_RS01275	GCA_019890955.1	Pantoea_dispersa	chrom
GQQ16_RS01275	GCA_019890975.1	Pantoea_dispersa	chrom
GQQ16_RS01275	GCA_022220865.1	Pantoea_dispersa	chrom
GQQ16_RS01275	GCA_000475055.1	Pantoea_agglomerans	chrom
GQQ16_RS01275	GCA_000475035.1	Pantoea_ananatis	chrom
GQQ16_RS01275	GCA_000786255.1	Pantoea_stewartii	chrom
GQQ16_RS01275	GCA_000816655.1	Pantoea_eucalypti	chrom
GQQ16_RS01275	GCA_001475715.1	Pantoea_ananatis	chrom
GQQ16_RS01275	GCA_001476115.1	Pantoea_ananatis	chrom
GQQ16_RS01275	GCA_001476355.1	Pantoea_stewartii	chrom
GQQ16_RS01275	GCA_000803205.1	Pantoea_stewartii	chrom
GQQ16_RS01275	GCA_009762725.1	Pantoea_agglomerans	chrom
GQQ16_RS01275	GCA_000467085.1	Pantoea_ananatis	chrom
GQQ16_RS01275	GCA_000285475.1	Pantoea_ananatis	chrom
GQQ16_RS01275	GCA_001598475.1	Pantoea_agglomerans	chrom
GQQ16_RS01275	GCA_005233805.1	Pantoea_agglomerans	chrom
GQQ16_RS01275	GCA_000233595.1	Pantoea_ananatis	chrom
GQQ16_RS01275	GCA_000270125.2	Pantoea_ananatis	chrom
GQQ16_RS01275	GCA_000283875.1	Pantoea_ananatis	chrom
GQQ16_RS01275	GCA_000179655.1	Pantoea_eucalypti	chrom
GQQ16_RS01275	GCA_001288285.1	Pantoea_agglomerans	chrom
GQQ16_RS01275	GCA_000148935.1	Pantoea_vagans	chrom
GQQ16_RS01275	GCA_001477215.1	Pantoea_stewartii	chrom
GQQ16_RS01275	GCA_001476795.1	Pantoea_stewartii	chrom
GQQ16_RS01275	GCA_001476375.1	Pantoea_stewartii	chrom
GQQ16_RS01275	GCA_001475885.1	Pantoea_ananatis	chrom
GQQ16_RS01275	GCA_000687245.1	Pantoea_agglomerans	chrom
GQQ16_RS01275	GCA_000969395.1	Pantoea_anthophila	chrom
GQQ16_RS01275	GCA_000952095.1	Pantoea_agglomerans	chrom
GQQ16_RS01275	GCA_000582575.1	Pantoea_ananatis	chrom
GQQ16_RS01280	GCA_900068865.1	Pantoea_agglomerans	chrom
GQQ16_RS01280	GCA_001597625.1	Pantoea_agglomerans	chrom
GQQ16_RS01280	GCA_001641135.1	Pantoea_allii	chrom
GQQ16_RS01280	GCA_001661985.1	Pantoea_agglomerans	chrom
GQQ16_RS01280	GCA_013186345.1	Pantoea_ananatis	chrom
GQQ16_RS01280	GCA_013186335.1	Pantoea_ananatis	chrom
GQQ16_RS01280	GCA_013277595.1	Pantoea_stewartii	chrom
GQQ16_RS01280	GCA_001187705.1	Pantoea_ananatis	chrom
GQQ16_RS01280	GCA_001238615.1	Pantoea_agglomerans	chrom
GQQ16_RS01280	GCA_001264395.1	Pantoea_agglomerans	chrom
GQQ16_RS01280	GCA_000285975.1	Pantoea_ananatis	chrom
GQQ16_RS01280	GCA_001310295.1	Pantoea_stewartii	chrom
GQQ16_RS01280	GCA_001310285.1	Pantoea_stewartii	chrom
GQQ16_RS01280	GCA_001558735.2	Pantoea_vagans	chrom
GQQ16_RS01280	GCA_003231545.1	Pantoea_ananatis	chrom
GQQ16_RS01280	GCA_003231535.1	Pantoea_ananatis	chrom
GQQ16_RS01280	GCA_001543055.1	Pantoea_ananatis	chrom
GQQ16_RS01280	GCA_900167295.1	Pantoea_ananatis	chrom
GQQ16_RS01280	GCA_002224585.2	Pantoea_ananatis	chrom
GQQ16_RS01280	GCA_003203695.1	Pantoea_eucalypti	chrom
GQQ16_RS01280	GCA_002952035.2	Pantoea_ananatis	chrom
GQQ16_RS01280	GCA_001709315.1	Pantoea_agglomerans	chrom
GQQ16_RS01280	GCA_001881025.1	Pantoea_eucrina	chrom
GQQ16_RS01280	GCA_900119405.1	Pantoea_ananatis	chrom
GQQ16_RS01280	GCA_000627115.1	Pantoea_agglomerans	chrom
GQQ16_RS01280	GCA_003201065.1	Pantoea_vagans	chrom
GQQ16_RS01280	GCA_002082355.1	Pantoea_agglomerans	chrom
GQQ16_RS01280	GCA_003184965.2	Pantoea_ananatis	chrom
GQQ16_RS01280	GCA_002928325.1	Pantoea_eucrina	chrom
GQQ16_RS01280	GCA_003268795.1	Pantoea_ananatis	chrom
GQQ16_RS01280	GCA_003148595.1	Pantoea_ananatis	chrom
GQQ16_RS01280	GCA_003201255.1	Pantoea_ananatis	chrom
GQQ16_RS01280	GCA_003385815.1	Pantoea_ananatis	chrom
GQQ16_RS01280	GCA_003384905.1	Pantoea_ananatis	chrom
GQQ16_RS01280	GCA_003182175.1	Pantoea_ananatis	chrom
GQQ16_RS01280	GCA_003182215.1	Pantoea_ananatis	chrom
GQQ16_RS01280	GCA_003096515.1	Pantoea_ananatis	chrom
GQQ16_RS01280	GCA_003386715.1	Pantoea_ananatis	chrom
GQQ16_RS01280	GCA_003148935.1	Pantoea_allii	chrom
GQQ16_RS01280	GCA_003201175.1	Pantoea_stewartii	chrom
GQQ16_RS01280	GCA_004364735.1	Pantoea_stewartii	chrom
GQQ16_RS01280	GCA_003032455.1	Pantoea_vagans	chrom
GQQ16_RS01280	GCA_003860325.1	Pantoea_agglomerans	chrom
GQQ16_RS01280	GCA_002222515.1	Pantoea_agglomerans	chrom
GQQ16_RS01280	GCA_002215245.1	Pantoea_ananatis	chrom
GQQ16_RS01280	GCA_900185875.1	Pantoea_agglomerans	chrom
GQQ16_RS01280	GCA_002224035.1	Pantoea_ananatis	chrom
GQQ16_RS01280	GCA_002959445.1	Pantoea_ananatis	chrom
GQQ16_RS01280	GCA_002959435.1	Pantoea_ananatis	chrom
GQQ16_RS01280	GCA_002959515.1	Pantoea_ananatis	chrom
GQQ16_RS01280	GCA_002959475.1	Pantoea_ananatis	chrom
GQQ16_RS01280	GCA_002959535.1	Pantoea_ananatis	chrom
GQQ16_RS01280	GCA_002959565.1	Pantoea_ananatis	chrom
GQQ16_RS01280	GCA_002959555.1	Pantoea_ananatis	chrom
GQQ16_RS01280	GCA_002959585.1	Pantoea_ananatis	chrom
GQQ16_RS01280	GCA_002287745.1	Pantoea_vagans	chrom
GQQ16_RS01280	GCA_000661975.1	Pantoea_ananatis	chrom
GQQ16_RS01280	GCA_002307475.1	Pantoea_allii	chrom
GQQ16_RS01280	GCA_003704305.1	Pantoea_agglomerans	chrom
GQQ16_RS01280	GCA_004136415.1	Pantoea_agglomerans	chrom
GQQ16_RS01280	GCA_004117135.1	Pantoea_agglomerans	chrom
GQQ16_RS01280	GCA_008039815.1	Pantoea_vagans	chrom
GQQ16_RS01280	GCA_003057675.2	Pantoea_eucrina	chrom
GQQ16_RS01280	GCA_003182295.1	Pantoea_ananatis	chrom
GQQ16_RS01280	GCA_003258435.1	Pantoea_agglomerans	chrom
GQQ16_RS01280	GCA_002082215.1	Pantoea_stewartii	chrom
GQQ16_RS01280	GCA_003313015.1	Pantoea_eucrina	chrom
GQQ16_RS01280	GCA_004358685.1	Pantoea_ananatis	chrom
GQQ16_RS01280	GCA_007050955.1	Pantoea_agglomerans	chrom
GQQ16_RS01280	GCA_004793995.1	Pantoea_agglomerans	chrom
GQQ16_RS01280	GCA_003710245.1	Pantoea_agglomerans	chrom
GQQ16_RS01280	GCA_009646115.1	Pantoea_eucalypti	chrom
GQQ16_RS01280	GCA_004792415.1	Pantoea_vagans	chrom
GQQ16_RS01280	GCA_003849975.1	Pantoea_ananatis	chrom
GQQ16_RS01280	GCA_000709995.2	Pantoea_ananatis	chrom
GQQ16_RS01280	GCA_000710015.2	Pantoea_ananatis	chrom
GQQ16_RS01280	GCA_000710035.2	Pantoea_ananatis	chrom
GQQ16_RS01280	GCA_014156615.1	Pantoea_agglomerans	chrom
GQQ16_RS01280	GCA_004028255.1	Pantoea_ananatis	chrom
GQQ16_RS01280	GCA_010273335.1	Pantoea_stewartii	chrom
GQQ16_RS01280	GCA_004344785.1	Pantoea_agglomerans	chrom
GQQ16_RS01280	GCA_009759885.1	Pantoea_agglomerans	chrom
GQQ16_RS01280	GCA_008632025.1	Pantoea_eucrina	chrom
GQQ16_RS01280	GCA_008631755.1	Pantoea_eucrina	chrom
GQQ16_RS01280	GCA_008631515.1	Pantoea_anthophila	chrom
GQQ16_RS01280	GCA_008631495.1	Pantoea_anthophila	chrom
GQQ16_RS01280	GCA_008631445.1	Pantoea_anthophila	chrom
GQQ16_RS01280	GCA_008631425.1	Pantoea_anthophila	chrom
GQQ16_RS01280	GCA_011752675.1	Pantoea_eucrina	chrom
GQQ16_RS01280	GCA_000745295.1	Pantoea_vagans	chrom
GQQ16_RS01280	GCA_000731125.1	Pantoea_agglomerans	chrom
GQQ16_RS01280	GCA_007828605.1	Pantoea_allii	chrom
GQQ16_RS01280	GCA_014138195.1	Pantoea_agglomerans	chrom
GQQ16_RS01280	GCA_014138175.1	Pantoea_agglomerans	chrom
GQQ16_RS01280	GCA_014138205.1	Pantoea_agglomerans	chrom
GQQ16_RS01280	GCA_014138245.1	Pantoea_agglomerans	chrom
GQQ16_RS01280	GCA_006385265.1	Pantoea_anthophila	chrom
GQQ16_RS01280	GCA_006385385.1	Pantoea_eucalypti	chrom
GQQ16_RS01280	GCA_006494375.1	Pantoea_anthophila	chrom
GQQ16_RS01280	GCA_013364135.1	Pantoea_ananatis	chrom
GQQ16_RS01280	GCA_007558755.1	Pantoea_agglomerans	chrom
GQQ16_RS01280	GCA_007680655.1	Pantoea_eucrina	chrom
GQQ16_RS01280	GCA_007679955.1	Pantoea_anthophila	chrom
GQQ16_RS01280	GCA_007665685.1	Pantoea_ananatis	chrom
GQQ16_RS01280	GCA_011044475.1	Pantoea_stewartii	chrom
GQQ16_RS01280	GCA_009668105.1	Pantoea_agglomerans	chrom
GQQ16_RS01280	GCA_010667965.1	Pantoea_agglomerans	chrom
GQQ16_RS01280	GCA_010667985.1	Pantoea_agglomerans	chrom
GQQ16_RS01280	GCA_010667975.1	Pantoea_agglomerans	chrom
GQQ16_RS01280	GCA_010667995.1	Pantoea_agglomerans	chrom
GQQ16_RS01280	GCA_010667945.1	Pantoea_agglomerans	chrom
GQQ16_RS01280	GCA_010667845.1	Pantoea_agglomerans	chrom
GQQ16_RS01280	GCA_010667895.1	Pantoea_agglomerans	chrom
GQQ16_RS01280	GCA_009765415.1	Pantoea_ananatis	chrom
GQQ16_RS01280	GCA_009765475.1	Pantoea_agglomerans	chrom
GQQ16_RS01280	GCA_902706165.1	Pantoea_agglomerans	chrom
GQQ16_RS01280	GCA_010523255.1	Pantoea_agglomerans	chrom
GQQ16_RS01280	GCA_009996785.1	Pantoea_ananatis	chrom
GQQ16_RS01280	GCA_014218605.1	Pantoea_stewartii	chrom
GQQ16_RS01280	GCA_013912115.1	Pantoea_ananatis	chrom
GQQ16_RS01280	GCA_002095545.1	Pantoea_allii	chrom
GQQ16_RS01280	GCA_002095385.1	Pantoea_eucrina	chrom
GQQ16_RS01280	GCA_012241415.1	Pantoea_agglomerans	chrom
GQQ16_RS01280	GCA_011800405.1	Pantoea_agglomerans	chrom
GQQ16_RS01280	GCA_011800355.1	Pantoea_anthophila	chrom
GQQ16_RS01280	GCA_011800475.1	Pantoea_agglomerans	chrom
GQQ16_RS01280	GCA_011800325.1	Pantoea_anthophila	chrom
GQQ16_RS01280	GCA_011800485.1	Pantoea_agglomerans	chrom
GQQ16_RS01280	GCA_011800685.1	Pantoea_agglomerans	chrom
GQQ16_RS01280	GCA_011800365.1	Pantoea_anthophila	chrom
GQQ16_RS01280	GCA_013201575.1	Pantoea_allii	chrom
GQQ16_RS01280	GCA_013403235.1	Pantoea_agglomerans	chrom
GQQ16_RS01280	GCA_014495885.1	Pantoea_eucalypti	chrom
GQQ16_RS01280	GCA_014852315.1	Pantoea_eucalypti	chrom
GQQ16_RS01280	GCA_016658625.1	Pantoea_vagans	chrom
GQQ16_RS01280	GCA_014353845.1	Pantoea_agglomerans	chrom
GQQ16_RS01280	GCA_014353955.1	Pantoea_agglomerans	chrom
GQQ16_RS01280	GCA_014353995.1	Pantoea_agglomerans	chrom
GQQ16_RS01280	GCA_014354005.1	Pantoea_agglomerans	chrom
GQQ16_RS01280	GCA_014353795.1	Pantoea_agglomerans	chrom
GQQ16_RS01280	GCA_014354165.1	Pantoea_agglomerans	chrom
GQQ16_RS01280	GCA_014353815.1	Pantoea_agglomerans	chrom
GQQ16_RS01280	GCA_014353945.1	Pantoea_agglomerans	chrom
GQQ16_RS01280	GCA_014353705.1	Pantoea_agglomerans	chrom
GQQ16_RS01280	GCA_014353755.1	Pantoea_agglomerans	chrom
GQQ16_RS01280	GCA_014354135.1	Pantoea_agglomerans	chrom
GQQ16_RS01280	GCA_000757415.2	Pantoea_agglomerans	chrom
GQQ16_RS01280	GCA_000757435.2	Pantoea_vagans	chrom
GQQ16_RS01280	GCA_014839545.1	Pantoea_agglomerans	chrom
GQQ16_RS01280	GCA_014839425.1	Pantoea_agglomerans	chrom
GQQ16_RS01280	GCA_014839325.1	Pantoea_agglomerans	chrom
GQQ16_RS01280	GCA_014839315.1	Pantoea_agglomerans	chrom
GQQ16_RS01280	GCA_014839205.1	Pantoea_agglomerans	chrom
GQQ16_RS01280	GCA_014841465.1	Pantoea_agglomerans	chrom
GQQ16_RS01280	GCA_014839115.1	Pantoea_agglomerans	chrom
GQQ16_RS01280	GCA_014839175.1	Pantoea_agglomerans	chrom
GQQ16_RS01280	GCA_014839125.1	Pantoea_agglomerans	chrom
GQQ16_RS01280	GCA_014838905.1	Pantoea_agglomerans	chrom
GQQ16_RS01280	GCA_014838815.1	Pantoea_agglomerans	chrom
GQQ16_RS01280	GCA_014838975.1	Pantoea_agglomerans	chrom
GQQ16_RS01280	GCA_014842695.1	Pantoea_agglomerans	chrom
GQQ16_RS01280	GCA_014839525.1	Pantoea_agglomerans	chrom
GQQ16_RS01280	GCA_000743785.2	Pantoea_agglomerans	chrom
GQQ16_RS01280	GCA_015354545.1	Pantoea_ananatis	chrom
GQQ16_RS01280	GCA_016808375.1	Pantoea_eucrina	chrom
GQQ16_RS01280	GCA_900182855.1	Pantoea_agglomerans	chrom
GQQ16_RS01280	GCA_019890955.1	Pantoea_dispersa	chrom
GQQ16_RS01280	GCA_019890975.1	Pantoea_dispersa	chrom
GQQ16_RS01280	GCA_022220865.1	Pantoea_dispersa	chrom
GQQ16_RS01280	GCA_000475055.1	Pantoea_agglomerans	chrom
GQQ16_RS01280	GCA_000475035.1	Pantoea_ananatis	chrom
GQQ16_RS01280	GCA_000786255.1	Pantoea_stewartii	chrom
GQQ16_RS01280	GCA_000816655.1	Pantoea_eucalypti	chrom
GQQ16_RS01280	GCA_001475715.1	Pantoea_ananatis	chrom
GQQ16_RS01280	GCA_001476115.1	Pantoea_ananatis	chrom
GQQ16_RS01280	GCA_001476355.1	Pantoea_stewartii	chrom
GQQ16_RS01280	GCA_000803205.1	Pantoea_stewartii	chrom
GQQ16_RS01280	GCA_009762725.1	Pantoea_agglomerans	chrom
GQQ16_RS01280	GCA_000467085.1	Pantoea_ananatis	chrom
GQQ16_RS01280	GCA_000285475.1	Pantoea_ananatis	chrom
GQQ16_RS01280	GCA_001598475.1	Pantoea_agglomerans	chrom
GQQ16_RS01280	GCA_005233805.1	Pantoea_agglomerans	chrom
GQQ16_RS01280	GCA_000233595.1	Pantoea_ananatis	chrom
GQQ16_RS01280	GCA_000270125.2	Pantoea_ananatis	chrom
GQQ16_RS01280	GCA_000283875.1	Pantoea_ananatis	chrom
GQQ16_RS01280	GCA_000179655.1	Pantoea_eucalypti	chrom
GQQ16_RS01280	GCA_001288285.1	Pantoea_agglomerans	chrom
GQQ16_RS01280	GCA_000148935.1	Pantoea_vagans	chrom
GQQ16_RS01280	GCA_001477215.1	Pantoea_stewartii	chrom
GQQ16_RS01280	GCA_001476795.1	Pantoea_stewartii	chrom
GQQ16_RS01280	GCA_001476375.1	Pantoea_stewartii	chrom
GQQ16_RS01280	GCA_001475885.1	Pantoea_ananatis	chrom
GQQ16_RS01280	GCA_000687245.1	Pantoea_agglomerans	chrom
GQQ16_RS01280	GCA_000969395.1	Pantoea_anthophila	chrom
GQQ16_RS01280	GCA_000952095.1	Pantoea_agglomerans	chrom
GQQ16_RS01280	GCA_000582575.1	Pantoea_ananatis	chrom
GQQ16_RS01285	GCA_900068865.1	Pantoea_agglomerans	chrom
GQQ16_RS01285	GCA_001597625.1	Pantoea_agglomerans	chrom
GQQ16_RS01285	GCA_001641135.1	Pantoea_allii	chrom
GQQ16_RS01285	GCA_001661985.1	Pantoea_agglomerans	chrom
GQQ16_RS01285	GCA_013186345.1	Pantoea_ananatis	chrom
GQQ16_RS01285	GCA_013186335.1	Pantoea_ananatis	chrom
GQQ16_RS01285	GCA_013277595.1	Pantoea_stewartii	chrom
GQQ16_RS01285	GCA_001187705.1	Pantoea_ananatis	chrom
GQQ16_RS01285	GCA_001238615.1	Pantoea_agglomerans	chrom
GQQ16_RS01285	GCA_001264395.1	Pantoea_agglomerans	chrom
GQQ16_RS01285	GCA_000285975.1	Pantoea_ananatis	chrom
GQQ16_RS01285	GCA_001310295.1	Pantoea_stewartii	chrom
GQQ16_RS01285	GCA_001310285.1	Pantoea_stewartii	chrom
GQQ16_RS01285	GCA_001558735.2	Pantoea_vagans	chrom
GQQ16_RS01285	GCA_003231545.1	Pantoea_ananatis	chrom
GQQ16_RS01285	GCA_003231535.1	Pantoea_ananatis	chrom
GQQ16_RS01285	GCA_001543055.1	Pantoea_ananatis	chrom
GQQ16_RS01285	GCA_900167295.1	Pantoea_ananatis	chrom
GQQ16_RS01285	GCA_002224585.2	Pantoea_ananatis	chrom
GQQ16_RS01285	GCA_003203695.1	Pantoea_eucalypti	chrom
GQQ16_RS01285	GCA_002952035.2	Pantoea_ananatis	chrom
GQQ16_RS01285	GCA_001709315.1	Pantoea_agglomerans	chrom
GQQ16_RS01285	GCA_001881025.1	Pantoea_eucrina	chrom
GQQ16_RS01285	GCA_900119405.1	Pantoea_ananatis	chrom
GQQ16_RS01285	GCA_000627115.1	Pantoea_agglomerans	chrom
GQQ16_RS01285	GCA_003201065.1	Pantoea_vagans	chrom
GQQ16_RS01285	GCA_002082355.1	Pantoea_agglomerans	chrom
GQQ16_RS01285	GCA_003184965.2	Pantoea_ananatis	chrom
GQQ16_RS01285	GCA_002928325.1	Pantoea_eucrina	chrom
GQQ16_RS01285	GCA_003268795.1	Pantoea_ananatis	chrom
GQQ16_RS01285	GCA_003148595.1	Pantoea_ananatis	chrom
GQQ16_RS01285	GCA_003201255.1	Pantoea_ananatis	chrom
GQQ16_RS01285	GCA_003385815.1	Pantoea_ananatis	chrom
GQQ16_RS01285	GCA_003384905.1	Pantoea_ananatis	chrom
GQQ16_RS01285	GCA_003182175.1	Pantoea_ananatis	chrom
GQQ16_RS01285	GCA_003182215.1	Pantoea_ananatis	chrom
GQQ16_RS01285	GCA_003096515.1	Pantoea_ananatis	chrom
GQQ16_RS01285	GCA_003386715.1	Pantoea_ananatis	chrom
GQQ16_RS01285	GCA_003148935.1	Pantoea_allii	chrom
GQQ16_RS01285	GCA_003201175.1	Pantoea_stewartii	chrom
GQQ16_RS01285	GCA_004364735.1	Pantoea_stewartii	chrom
GQQ16_RS01285	GCA_003032455.1	Pantoea_vagans	chrom
GQQ16_RS01285	GCA_003860325.1	Pantoea_agglomerans	chrom
GQQ16_RS01285	GCA_002222515.1	Pantoea_agglomerans	chrom
GQQ16_RS01285	GCA_002215245.1	Pantoea_ananatis	chrom
GQQ16_RS01285	GCA_900185875.1	Pantoea_agglomerans	chrom
GQQ16_RS01285	GCA_002224035.1	Pantoea_ananatis	chrom
GQQ16_RS01285	GCA_002959445.1	Pantoea_ananatis	chrom
GQQ16_RS01285	GCA_002959435.1	Pantoea_ananatis	chrom
GQQ16_RS01285	GCA_002959515.1	Pantoea_ananatis	chrom
GQQ16_RS01285	GCA_002959475.1	Pantoea_ananatis	chrom
GQQ16_RS01285	GCA_002959535.1	Pantoea_ananatis	chrom
GQQ16_RS01285	GCA_002959565.1	Pantoea_ananatis	chrom
GQQ16_RS01285	GCA_002959555.1	Pantoea_ananatis	chrom
GQQ16_RS01285	GCA_002959585.1	Pantoea_ananatis	chrom
GQQ16_RS01285	GCA_002287745.1	Pantoea_vagans	chrom
GQQ16_RS01285	GCA_000661975.1	Pantoea_ananatis	chrom
GQQ16_RS01285	GCA_002307475.1	Pantoea_allii	chrom
GQQ16_RS01285	GCA_003704305.1	Pantoea_agglomerans	chrom
GQQ16_RS01285	GCA_004136415.1	Pantoea_agglomerans	chrom
GQQ16_RS01285	GCA_004117135.1	Pantoea_agglomerans	chrom
GQQ16_RS01285	GCA_008039815.1	Pantoea_vagans	chrom
GQQ16_RS01285	GCA_003057675.2	Pantoea_eucrina	chrom
GQQ16_RS01285	GCA_003182295.1	Pantoea_ananatis	chrom
GQQ16_RS01285	GCA_003258435.1	Pantoea_agglomerans	chrom
GQQ16_RS01285	GCA_002082215.1	Pantoea_stewartii	chrom
GQQ16_RS01285	GCA_003313015.1	Pantoea_eucrina	chrom
GQQ16_RS01285	GCA_004358685.1	Pantoea_ananatis	chrom
GQQ16_RS01285	GCA_007050955.1	Pantoea_agglomerans	chrom
GQQ16_RS01285	GCA_004793995.1	Pantoea_agglomerans	chrom
GQQ16_RS01285	GCA_003710245.1	Pantoea_agglomerans	chrom
GQQ16_RS01285	GCA_009646115.1	Pantoea_eucalypti	chrom
GQQ16_RS01285	GCA_004792415.1	Pantoea_vagans	chrom
GQQ16_RS01285	GCA_003849975.1	Pantoea_ananatis	chrom
GQQ16_RS01285	GCA_000709995.2	Pantoea_ananatis	chrom
GQQ16_RS01285	GCA_000710015.2	Pantoea_ananatis	chrom
GQQ16_RS01285	GCA_000710035.2	Pantoea_ananatis	chrom
GQQ16_RS01285	GCA_014156615.1	Pantoea_agglomerans	chrom
GQQ16_RS01285	GCA_004028255.1	Pantoea_ananatis	chrom
GQQ16_RS01285	GCA_010273335.1	Pantoea_stewartii	chrom
GQQ16_RS01285	GCA_004344785.1	Pantoea_agglomerans	chrom
GQQ16_RS01285	GCA_009759885.1	Pantoea_agglomerans	chrom
GQQ16_RS01285	GCA_008632025.1	Pantoea_eucrina	chrom
GQQ16_RS01285	GCA_008631755.1	Pantoea_eucrina	chrom
GQQ16_RS01285	GCA_008631515.1	Pantoea_anthophila	chrom
GQQ16_RS01285	GCA_008631495.1	Pantoea_anthophila	chrom
GQQ16_RS01285	GCA_008631445.1	Pantoea_anthophila	chrom
GQQ16_RS01285	GCA_008631425.1	Pantoea_anthophila	chrom
GQQ16_RS01285	GCA_011752675.1	Pantoea_eucrina	chrom
GQQ16_RS01285	GCA_000745295.1	Pantoea_vagans	chrom
GQQ16_RS01285	GCA_000731125.1	Pantoea_agglomerans	chrom
GQQ16_RS01285	GCA_007828605.1	Pantoea_allii	chrom
GQQ16_RS01285	GCA_014138195.1	Pantoea_agglomerans	chrom
GQQ16_RS01285	GCA_014138175.1	Pantoea_agglomerans	chrom
GQQ16_RS01285	GCA_014138205.1	Pantoea_agglomerans	chrom
GQQ16_RS01285	GCA_014138245.1	Pantoea_agglomerans	chrom
GQQ16_RS01285	GCA_006385265.1	Pantoea_anthophila	chrom
GQQ16_RS01285	GCA_006385385.1	Pantoea_eucalypti	chrom
GQQ16_RS01285	GCA_006494375.1	Pantoea_anthophila	chrom
GQQ16_RS01285	GCA_013364135.1	Pantoea_ananatis	chrom
GQQ16_RS01285	GCA_007558755.1	Pantoea_agglomerans	chrom
GQQ16_RS01285	GCA_007680655.1	Pantoea_eucrina	chrom
GQQ16_RS01285	GCA_007679955.1	Pantoea_anthophila	chrom
GQQ16_RS01285	GCA_007665685.1	Pantoea_ananatis	chrom
GQQ16_RS01285	GCA_011044475.1	Pantoea_stewartii	chrom
GQQ16_RS01285	GCA_009668105.1	Pantoea_agglomerans	chrom
GQQ16_RS01285	GCA_010667965.1	Pantoea_agglomerans	chrom
GQQ16_RS01285	GCA_010667985.1	Pantoea_agglomerans	chrom
GQQ16_RS01285	GCA_010667975.1	Pantoea_agglomerans	chrom
GQQ16_RS01285	GCA_010667995.1	Pantoea_agglomerans	chrom
GQQ16_RS01285	GCA_010667945.1	Pantoea_agglomerans	chrom
GQQ16_RS01285	GCA_010667845.1	Pantoea_agglomerans	chrom
GQQ16_RS01285	GCA_010667895.1	Pantoea_agglomerans	chrom
GQQ16_RS01285	GCA_009765415.1	Pantoea_ananatis	chrom
GQQ16_RS01285	GCA_009765475.1	Pantoea_agglomerans	chrom
GQQ16_RS01285	GCA_902706165.1	Pantoea_agglomerans	chrom
GQQ16_RS01285	GCA_010523255.1	Pantoea_agglomerans	chrom
GQQ16_RS01285	GCA_009996785.1	Pantoea_ananatis	chrom
GQQ16_RS01285	GCA_014218605.1	Pantoea_stewartii	chrom
GQQ16_RS01285	GCA_013912115.1	Pantoea_ananatis	chrom
GQQ16_RS01285	GCA_002095545.1	Pantoea_allii	chrom
GQQ16_RS01285	GCA_002095385.1	Pantoea_eucrina	chrom
GQQ16_RS01285	GCA_012241415.1	Pantoea_agglomerans	chrom
GQQ16_RS01285	GCA_011800405.1	Pantoea_agglomerans	chrom
GQQ16_RS01285	GCA_011800355.1	Pantoea_anthophila	chrom
GQQ16_RS01285	GCA_011800475.1	Pantoea_agglomerans	chrom
GQQ16_RS01285	GCA_011800325.1	Pantoea_anthophila	chrom
GQQ16_RS01285	GCA_011800485.1	Pantoea_agglomerans	chrom
GQQ16_RS01285	GCA_011800685.1	Pantoea_agglomerans	chrom
GQQ16_RS01285	GCA_011800365.1	Pantoea_anthophila	chrom
GQQ16_RS01285	GCA_013201575.1	Pantoea_allii	chrom
GQQ16_RS01285	GCA_013403235.1	Pantoea_agglomerans	chrom
GQQ16_RS01285	GCA_014495885.1	Pantoea_eucalypti	chrom
GQQ16_RS01285	GCA_014852315.1	Pantoea_eucalypti	chrom
GQQ16_RS01285	GCA_016658625.1	Pantoea_vagans	chrom
GQQ16_RS01285	GCA_014353845.1	Pantoea_agglomerans	chrom
GQQ16_RS01285	GCA_014353955.1	Pantoea_agglomerans	chrom
GQQ16_RS01285	GCA_014353995.1	Pantoea_agglomerans	chrom
GQQ16_RS01285	GCA_014354005.1	Pantoea_agglomerans	chrom
GQQ16_RS01285	GCA_014353795.1	Pantoea_agglomerans	chrom
GQQ16_RS01285	GCA_014354165.1	Pantoea_agglomerans	chrom
GQQ16_RS01285	GCA_014353815.1	Pantoea_agglomerans	chrom
GQQ16_RS01285	GCA_014353945.1	Pantoea_agglomerans	chrom
GQQ16_RS01285	GCA_014353705.1	Pantoea_agglomerans	chrom
GQQ16_RS01285	GCA_014353755.1	Pantoea_agglomerans	chrom
GQQ16_RS01285	GCA_014354135.1	Pantoea_agglomerans	chrom
GQQ16_RS01285	GCA_000757415.2	Pantoea_agglomerans	chrom
GQQ16_RS01285	GCA_000757435.2	Pantoea_vagans	chrom
GQQ16_RS01285	GCA_014839545.1	Pantoea_agglomerans	chrom
GQQ16_RS01285	GCA_014839425.1	Pantoea_agglomerans	chrom
GQQ16_RS01285	GCA_014839325.1	Pantoea_agglomerans	chrom
GQQ16_RS01285	GCA_014839315.1	Pantoea_agglomerans	chrom
GQQ16_RS01285	GCA_014839205.1	Pantoea_agglomerans	chrom
GQQ16_RS01285	GCA_014841465.1	Pantoea_agglomerans	chrom
GQQ16_RS01285	GCA_014839115.1	Pantoea_agglomerans	chrom
GQQ16_RS01285	GCA_014839175.1	Pantoea_agglomerans	chrom
GQQ16_RS01285	GCA_014839125.1	Pantoea_agglomerans	chrom
GQQ16_RS01285	GCA_014838905.1	Pantoea_agglomerans	chrom
GQQ16_RS01285	GCA_014838815.1	Pantoea_agglomerans	chrom
GQQ16_RS01285	GCA_014838975.1	Pantoea_agglomerans	chrom
GQQ16_RS01285	GCA_014842695.1	Pantoea_agglomerans	chrom
GQQ16_RS01285	GCA_014839525.1	Pantoea_agglomerans	chrom
GQQ16_RS01285	GCA_000743785.2	Pantoea_agglomerans	chrom
GQQ16_RS01285	GCA_015354545.1	Pantoea_ananatis	chrom
GQQ16_RS01285	GCA_016808375.1	Pantoea_eucrina	chrom
GQQ16_RS01285	GCA_900182855.1	Pantoea_agglomerans	chrom
GQQ16_RS01285	GCA_019890955.1	Pantoea_dispersa	chrom
GQQ16_RS01285	GCA_019890975.1	Pantoea_dispersa	chrom
GQQ16_RS01285	GCA_022220865.1	Pantoea_dispersa	chrom
GQQ16_RS01285	GCA_000475055.1	Pantoea_agglomerans	chrom
GQQ16_RS01285	GCA_000475035.1	Pantoea_ananatis	chrom
GQQ16_RS01285	GCA_000786255.1	Pantoea_stewartii	chrom
GQQ16_RS01285	GCA_000816655.1	Pantoea_eucalypti	chrom
GQQ16_RS01285	GCA_001475715.1	Pantoea_ananatis	chrom
GQQ16_RS01285	GCA_001476115.1	Pantoea_ananatis	chrom
GQQ16_RS01285	GCA_001476355.1	Pantoea_stewartii	chrom
GQQ16_RS01285	GCA_000803205.1	Pantoea_stewartii	chrom
GQQ16_RS01285	GCA_009762725.1	Pantoea_agglomerans	chrom
GQQ16_RS01285	GCA_000467085.1	Pantoea_ananatis	chrom
GQQ16_RS01285	GCA_000285475.1	Pantoea_ananatis	chrom
GQQ16_RS01285	GCA_001598475.1	Pantoea_agglomerans	chrom
GQQ16_RS01285	GCA_005233805.1	Pantoea_agglomerans	chrom
GQQ16_RS01285	GCA_000233595.1	Pantoea_ananatis	chrom
GQQ16_RS01285	GCA_000270125.2	Pantoea_ananatis	chrom
GQQ16_RS01285	GCA_000283875.1	Pantoea_ananatis	chrom
GQQ16_RS01285	GCA_000179655.1	Pantoea_eucalypti	chrom
GQQ16_RS01285	GCA_001288285.1	Pantoea_agglomerans	chrom
GQQ16_RS01285	GCA_000148935.1	Pantoea_vagans	chrom
GQQ16_RS01285	GCA_001477215.1	Pantoea_stewartii	chrom
GQQ16_RS01285	GCA_001476795.1	Pantoea_stewartii	chrom
GQQ16_RS01285	GCA_001476375.1	Pantoea_stewartii	chrom
GQQ16_RS01285	GCA_001475885.1	Pantoea_ananatis	chrom
GQQ16_RS01285	GCA_000687245.1	Pantoea_agglomerans	chrom
GQQ16_RS01285	GCA_000969395.1	Pantoea_anthophila	chrom
GQQ16_RS01285	GCA_000952095.1	Pantoea_agglomerans	chrom
GQQ16_RS01285	GCA_000582575.1	Pantoea_ananatis	chrom
GQQ16_RS01290	GCA_900068865.1	Pantoea_agglomerans	chrom
GQQ16_RS01290	GCA_001597625.1	Pantoea_agglomerans	chrom
GQQ16_RS01290	GCA_001641135.1	Pantoea_allii	chrom
GQQ16_RS01290	GCA_001661985.1	Pantoea_agglomerans	chrom
GQQ16_RS01290	GCA_013186345.1	Pantoea_ananatis	chrom
GQQ16_RS01290	GCA_013186335.1	Pantoea_ananatis	chrom
GQQ16_RS01290	GCA_013277595.1	Pantoea_stewartii	chrom
GQQ16_RS01290	GCA_001187705.1	Pantoea_ananatis	chrom
GQQ16_RS01290	GCA_001238615.1	Pantoea_agglomerans	chrom
GQQ16_RS01290	GCA_001264395.1	Pantoea_agglomerans	chrom
GQQ16_RS01290	GCA_000285975.1	Pantoea_ananatis	chrom
GQQ16_RS01290	GCA_001310295.1	Pantoea_stewartii	chrom
GQQ16_RS01290	GCA_001310285.1	Pantoea_stewartii	chrom
GQQ16_RS01290	GCA_001558735.2	Pantoea_vagans	chrom
GQQ16_RS01290	GCA_003231545.1	Pantoea_ananatis	chrom
GQQ16_RS01290	GCA_003231535.1	Pantoea_ananatis	chrom
GQQ16_RS01290	GCA_001543055.1	Pantoea_ananatis	chrom
GQQ16_RS01290	GCA_900167295.1	Pantoea_ananatis	chrom
GQQ16_RS01290	GCA_002224585.2	Pantoea_ananatis	chrom
GQQ16_RS01290	GCA_003203695.1	Pantoea_eucalypti	chrom
GQQ16_RS01290	GCA_002952035.2	Pantoea_ananatis	chrom
GQQ16_RS01290	GCA_001709315.1	Pantoea_agglomerans	chrom
GQQ16_RS01290	GCA_001881025.1	Pantoea_eucrina	chrom
GQQ16_RS01290	GCA_900119405.1	Pantoea_ananatis	chrom
GQQ16_RS01290	GCA_000627115.1	Pantoea_agglomerans	chrom
GQQ16_RS01290	GCA_003201065.1	Pantoea_vagans	chrom
GQQ16_RS01290	GCA_002082355.1	Pantoea_agglomerans	chrom
GQQ16_RS01290	GCA_003184965.2	Pantoea_ananatis	chrom
GQQ16_RS01290	GCA_002928325.1	Pantoea_eucrina	chrom
GQQ16_RS01290	GCA_003268795.1	Pantoea_ananatis	chrom
GQQ16_RS01290	GCA_003148595.1	Pantoea_ananatis	chrom
GQQ16_RS01290	GCA_003201255.1	Pantoea_ananatis	chrom
GQQ16_RS01290	GCA_003385815.1	Pantoea_ananatis	chrom
GQQ16_RS01290	GCA_003384905.1	Pantoea_ananatis	chrom
GQQ16_RS01290	GCA_003182175.1	Pantoea_ananatis	chrom
GQQ16_RS01290	GCA_003182215.1	Pantoea_ananatis	chrom
GQQ16_RS01290	GCA_003096515.1	Pantoea_ananatis	chrom
GQQ16_RS01290	GCA_003386715.1	Pantoea_ananatis	chrom
GQQ16_RS01290	GCA_003148935.1	Pantoea_allii	chrom
GQQ16_RS01290	GCA_003201175.1	Pantoea_stewartii	chrom
GQQ16_RS01290	GCA_004364735.1	Pantoea_stewartii	chrom
GQQ16_RS01290	GCA_003032455.1	Pantoea_vagans	chrom
GQQ16_RS01290	GCA_003860325.1	Pantoea_agglomerans	chrom
GQQ16_RS01290	GCA_002222515.1	Pantoea_agglomerans	chrom
GQQ16_RS01290	GCA_002215245.1	Pantoea_ananatis	chrom
GQQ16_RS01290	GCA_900185875.1	Pantoea_agglomerans	chrom
GQQ16_RS01290	GCA_002224035.1	Pantoea_ananatis	chrom
GQQ16_RS01290	GCA_002959445.1	Pantoea_ananatis	chrom
GQQ16_RS01290	GCA_002959435.1	Pantoea_ananatis	chrom
GQQ16_RS01290	GCA_002959515.1	Pantoea_ananatis	chrom
GQQ16_RS01290	GCA_002959475.1	Pantoea_ananatis	chrom
GQQ16_RS01290	GCA_002959535.1	Pantoea_ananatis	chrom
GQQ16_RS01290	GCA_002959565.1	Pantoea_ananatis	chrom
GQQ16_RS01290	GCA_002959555.1	Pantoea_ananatis	chrom
GQQ16_RS01290	GCA_002959585.1	Pantoea_ananatis	chrom
GQQ16_RS01290	GCA_002287745.1	Pantoea_vagans	chrom
GQQ16_RS01290	GCA_000661975.1	Pantoea_ananatis	chrom
GQQ16_RS01290	GCA_002307475.1	Pantoea_allii	chrom
GQQ16_RS01290	GCA_003704305.1	Pantoea_agglomerans	chrom
GQQ16_RS01290	GCA_004136415.1	Pantoea_agglomerans	chrom
GQQ16_RS01290	GCA_004117135.1	Pantoea_agglomerans	chrom
GQQ16_RS01290	GCA_008039815.1	Pantoea_vagans	chrom
GQQ16_RS01290	GCA_003057675.2	Pantoea_eucrina	chrom
GQQ16_RS01290	GCA_003182295.1	Pantoea_ananatis	chrom
GQQ16_RS01290	GCA_003258435.1	Pantoea_agglomerans	chrom
GQQ16_RS01290	GCA_002082215.1	Pantoea_stewartii	chrom
GQQ16_RS01290	GCA_003313015.1	Pantoea_eucrina	chrom
GQQ16_RS01290	GCA_004358685.1	Pantoea_ananatis	chrom
GQQ16_RS01290	GCA_007050955.1	Pantoea_agglomerans	chrom
GQQ16_RS01290	GCA_004793995.1	Pantoea_agglomerans	chrom
GQQ16_RS01290	GCA_003710245.1	Pantoea_agglomerans	chrom
GQQ16_RS01290	GCA_009646115.1	Pantoea_eucalypti	chrom
GQQ16_RS01290	GCA_004792415.1	Pantoea_vagans	chrom
GQQ16_RS01290	GCA_003849975.1	Pantoea_ananatis	chrom
GQQ16_RS01290	GCA_000709995.2	Pantoea_ananatis	chrom
GQQ16_RS01290	GCA_000710015.2	Pantoea_ananatis	chrom
GQQ16_RS01290	GCA_000710035.2	Pantoea_ananatis	chrom
GQQ16_RS01290	GCA_014156615.1	Pantoea_agglomerans	chrom
GQQ16_RS01290	GCA_004028255.1	Pantoea_ananatis	chrom
GQQ16_RS01290	GCA_010273335.1	Pantoea_stewartii	chrom
GQQ16_RS01290	GCA_004344785.1	Pantoea_agglomerans	chrom
GQQ16_RS01290	GCA_009759885.1	Pantoea_agglomerans	chrom
GQQ16_RS01290	GCA_008632025.1	Pantoea_eucrina	chrom
GQQ16_RS01290	GCA_008631755.1	Pantoea_eucrina	chrom
GQQ16_RS01290	GCA_008631515.1	Pantoea_anthophila	chrom
GQQ16_RS01290	GCA_008631495.1	Pantoea_anthophila	chrom
GQQ16_RS01290	GCA_008631445.1	Pantoea_anthophila	chrom
GQQ16_RS01290	GCA_008631425.1	Pantoea_anthophila	chrom
GQQ16_RS01290	GCA_011752675.1	Pantoea_eucrina	chrom
GQQ16_RS01290	GCA_000745295.1	Pantoea_vagans	chrom
GQQ16_RS01290	GCA_000731125.1	Pantoea_agglomerans	chrom
GQQ16_RS01290	GCA_007828605.1	Pantoea_allii	chrom
GQQ16_RS01290	GCA_014138195.1	Pantoea_agglomerans	chrom
GQQ16_RS01290	GCA_014138175.1	Pantoea_agglomerans	chrom
GQQ16_RS01290	GCA_014138205.1	Pantoea_agglomerans	chrom
GQQ16_RS01290	GCA_014138245.1	Pantoea_agglomerans	chrom
GQQ16_RS01290	GCA_006385265.1	Pantoea_anthophila	chrom
GQQ16_RS01290	GCA_006385385.1	Pantoea_eucalypti	chrom
GQQ16_RS01290	GCA_006494375.1	Pantoea_anthophila	chrom
GQQ16_RS01290	GCA_013364135.1	Pantoea_ananatis	chrom
GQQ16_RS01290	GCA_007558755.1	Pantoea_agglomerans	chrom
GQQ16_RS01290	GCA_007680655.1	Pantoea_eucrina	chrom
GQQ16_RS01290	GCA_007679955.1	Pantoea_anthophila	chrom
GQQ16_RS01290	GCA_007665685.1	Pantoea_ananatis	chrom
GQQ16_RS01290	GCA_011044475.1	Pantoea_stewartii	chrom
GQQ16_RS01290	GCA_009668105.1	Pantoea_agglomerans	chrom
GQQ16_RS01290	GCA_010667965.1	Pantoea_agglomerans	chrom
GQQ16_RS01290	GCA_010667985.1	Pantoea_agglomerans	chrom
GQQ16_RS01290	GCA_010667975.1	Pantoea_agglomerans	chrom
GQQ16_RS01290	GCA_010667995.1	Pantoea_agglomerans	chrom
GQQ16_RS01290	GCA_010667945.1	Pantoea_agglomerans	chrom
GQQ16_RS01290	GCA_010667845.1	Pantoea_agglomerans	chrom
GQQ16_RS01290	GCA_010667895.1	Pantoea_agglomerans	chrom
GQQ16_RS01290	GCA_009765415.1	Pantoea_ananatis	chrom
GQQ16_RS01290	GCA_009765475.1	Pantoea_agglomerans	chrom
GQQ16_RS01290	GCA_902706165.1	Pantoea_agglomerans	chrom
GQQ16_RS01290	GCA_010523255.1	Pantoea_agglomerans	chrom
GQQ16_RS01290	GCA_009996785.1	Pantoea_ananatis	chrom
GQQ16_RS01290	GCA_014218605.1	Pantoea_stewartii	chrom
GQQ16_RS01290	GCA_013912115.1	Pantoea_ananatis	chrom
GQQ16_RS01290	GCA_002095545.1	Pantoea_allii	chrom
GQQ16_RS01290	GCA_002095385.1	Pantoea_eucrina	chrom
GQQ16_RS01290	GCA_012241415.1	Pantoea_agglomerans	chrom
GQQ16_RS01290	GCA_011800405.1	Pantoea_agglomerans	chrom
GQQ16_RS01290	GCA_011800355.1	Pantoea_anthophila	chrom
GQQ16_RS01290	GCA_011800475.1	Pantoea_agglomerans	chrom
GQQ16_RS01290	GCA_011800325.1	Pantoea_anthophila	chrom
GQQ16_RS01290	GCA_011800485.1	Pantoea_agglomerans	chrom
GQQ16_RS01290	GCA_011800685.1	Pantoea_agglomerans	chrom
GQQ16_RS01290	GCA_011800365.1	Pantoea_anthophila	chrom
GQQ16_RS01290	GCA_013201575.1	Pantoea_allii	chrom
GQQ16_RS01290	GCA_013403235.1	Pantoea_agglomerans	chrom
GQQ16_RS01290	GCA_014495885.1	Pantoea_eucalypti	chrom
GQQ16_RS01290	GCA_014852315.1	Pantoea_eucalypti	chrom
GQQ16_RS01290	GCA_016658625.1	Pantoea_vagans	chrom
GQQ16_RS01290	GCA_014353845.1	Pantoea_agglomerans	chrom
GQQ16_RS01290	GCA_014353955.1	Pantoea_agglomerans	chrom
GQQ16_RS01290	GCA_014353995.1	Pantoea_agglomerans	chrom
GQQ16_RS01290	GCA_014354005.1	Pantoea_agglomerans	chrom
GQQ16_RS01290	GCA_014353795.1	Pantoea_agglomerans	chrom
GQQ16_RS01290	GCA_014354165.1	Pantoea_agglomerans	chrom
GQQ16_RS01290	GCA_014353815.1	Pantoea_agglomerans	chrom
GQQ16_RS01290	GCA_014353945.1	Pantoea_agglomerans	chrom
GQQ16_RS01290	GCA_014353705.1	Pantoea_agglomerans	chrom
GQQ16_RS01290	GCA_014353755.1	Pantoea_agglomerans	chrom
GQQ16_RS01290	GCA_014354135.1	Pantoea_agglomerans	chrom
GQQ16_RS01290	GCA_000757415.2	Pantoea_agglomerans	chrom
GQQ16_RS01290	GCA_000757435.2	Pantoea_vagans	chrom
GQQ16_RS01290	GCA_014839545.1	Pantoea_agglomerans	chrom
GQQ16_RS01290	GCA_014839425.1	Pantoea_agglomerans	chrom
GQQ16_RS01290	GCA_014839325.1	Pantoea_agglomerans	chrom
GQQ16_RS01290	GCA_014839315.1	Pantoea_agglomerans	chrom
GQQ16_RS01290	GCA_014839205.1	Pantoea_agglomerans	chrom
GQQ16_RS01290	GCA_014841465.1	Pantoea_agglomerans	chrom
GQQ16_RS01290	GCA_014839115.1	Pantoea_agglomerans	chrom
GQQ16_RS01290	GCA_014839175.1	Pantoea_agglomerans	chrom
GQQ16_RS01290	GCA_014839125.1	Pantoea_agglomerans	chrom
GQQ16_RS01290	GCA_014838905.1	Pantoea_agglomerans	chrom
GQQ16_RS01290	GCA_014838815.1	Pantoea_agglomerans	chrom
GQQ16_RS01290	GCA_014838975.1	Pantoea_agglomerans	chrom
GQQ16_RS01290	GCA_014842695.1	Pantoea_agglomerans	chrom
GQQ16_RS01290	GCA_014839525.1	Pantoea_agglomerans	chrom
GQQ16_RS01290	GCA_000743785.2	Pantoea_agglomerans	chrom
GQQ16_RS01290	GCA_015354545.1	Pantoea_ananatis	chrom
GQQ16_RS01290	GCA_016808375.1	Pantoea_eucrina	chrom
GQQ16_RS01290	GCA_900182855.1	Pantoea_agglomerans	chrom
GQQ16_RS01290	GCA_019890955.1	Pantoea_dispersa	chrom
GQQ16_RS01290	GCA_019890975.1	Pantoea_dispersa	chrom
GQQ16_RS01290	GCA_022220865.1	Pantoea_dispersa	chrom
GQQ16_RS01290	GCA_000475055.1	Pantoea_agglomerans	chrom
GQQ16_RS01290	GCA_000475035.1	Pantoea_ananatis	chrom
GQQ16_RS01290	GCA_000786255.1	Pantoea_stewartii	chrom
GQQ16_RS01290	GCA_000816655.1	Pantoea_eucalypti	chrom
GQQ16_RS01290	GCA_001475715.1	Pantoea_ananatis	chrom
GQQ16_RS01290	GCA_001476115.1	Pantoea_ananatis	chrom
GQQ16_RS01290	GCA_001476355.1	Pantoea_stewartii	chrom
GQQ16_RS01290	GCA_000803205.1	Pantoea_stewartii	chrom
GQQ16_RS01290	GCA_009762725.1	Pantoea_agglomerans	chrom
GQQ16_RS01290	GCA_000467085.1	Pantoea_ananatis	chrom
GQQ16_RS01290	GCA_000285475.1	Pantoea_ananatis	chrom
GQQ16_RS01290	GCA_001598475.1	Pantoea_agglomerans	chrom
GQQ16_RS01290	GCA_005233805.1	Pantoea_agglomerans	chrom
GQQ16_RS01290	GCA_000233595.1	Pantoea_ananatis	chrom
GQQ16_RS01290	GCA_000270125.2	Pantoea_ananatis	chrom
GQQ16_RS01290	GCA_000283875.1	Pantoea_ananatis	chrom
GQQ16_RS01290	GCA_000179655.1	Pantoea_eucalypti	chrom
GQQ16_RS01290	GCA_001288285.1	Pantoea_agglomerans	chrom
GQQ16_RS01290	GCA_000148935.1	Pantoea_vagans	chrom
GQQ16_RS01290	GCA_001477215.1	Pantoea_stewartii	chrom
GQQ16_RS01290	GCA_001476795.1	Pantoea_stewartii	chrom
GQQ16_RS01290	GCA_001476375.1	Pantoea_stewartii	chrom
GQQ16_RS01290	GCA_001475885.1	Pantoea_ananatis	chrom
GQQ16_RS01290	GCA_000687245.1	Pantoea_agglomerans	chrom
GQQ16_RS01290	GCA_000969395.1	Pantoea_anthophila	chrom
GQQ16_RS01290	GCA_000952095.1	Pantoea_agglomerans	chrom
GQQ16_RS01290	GCA_000582575.1	Pantoea_ananatis	chrom
GQQ16_RS01295	GCA_900068865.1	Pantoea_agglomerans	chrom
GQQ16_RS01295	GCA_001597625.1	Pantoea_agglomerans	chrom
GQQ16_RS01295	GCA_001641135.1	Pantoea_allii	chrom
GQQ16_RS01295	GCA_001661985.1	Pantoea_agglomerans	chrom
GQQ16_RS01295	GCA_013186345.1	Pantoea_ananatis	chrom
GQQ16_RS01295	GCA_013186335.1	Pantoea_ananatis	chrom
GQQ16_RS01295	GCA_013277595.1	Pantoea_stewartii	chrom
GQQ16_RS01295	GCA_001187705.1	Pantoea_ananatis	chrom
GQQ16_RS01295	GCA_001238615.1	Pantoea_agglomerans	chrom
GQQ16_RS01295	GCA_001264395.1	Pantoea_agglomerans	chrom
GQQ16_RS01295	GCA_000285975.1	Pantoea_ananatis	chrom
GQQ16_RS01295	GCA_001310295.1	Pantoea_stewartii	chrom
GQQ16_RS01295	GCA_001310285.1	Pantoea_stewartii	chrom
GQQ16_RS01295	GCA_001558735.2	Pantoea_vagans	chrom
GQQ16_RS01295	GCA_003231545.1	Pantoea_ananatis	chrom
GQQ16_RS01295	GCA_003231535.1	Pantoea_ananatis	chrom
GQQ16_RS01295	GCA_001543055.1	Pantoea_ananatis	chrom
GQQ16_RS01295	GCA_900167295.1	Pantoea_ananatis	chrom
GQQ16_RS01295	GCA_002224585.2	Pantoea_ananatis	chrom
GQQ16_RS01295	GCA_003203695.1	Pantoea_eucalypti	chrom
GQQ16_RS01295	GCA_002952035.2	Pantoea_ananatis	chrom
GQQ16_RS01295	GCA_001709315.1	Pantoea_agglomerans	chrom
GQQ16_RS01295	GCA_001881025.1	Pantoea_eucrina	chrom
GQQ16_RS01295	GCA_900119405.1	Pantoea_ananatis	chrom
GQQ16_RS01295	GCA_000627115.1	Pantoea_agglomerans	chrom
GQQ16_RS01295	GCA_003201065.1	Pantoea_vagans	chrom
GQQ16_RS01295	GCA_002082355.1	Pantoea_agglomerans	chrom
GQQ16_RS01295	GCA_003184965.2	Pantoea_ananatis	chrom
GQQ16_RS01295	GCA_002928325.1	Pantoea_eucrina	chrom
GQQ16_RS01295	GCA_003268795.1	Pantoea_ananatis	chrom
GQQ16_RS01295	GCA_003148595.1	Pantoea_ananatis	chrom
GQQ16_RS01295	GCA_003201255.1	Pantoea_ananatis	chrom
GQQ16_RS01295	GCA_003385815.1	Pantoea_ananatis	chrom
GQQ16_RS01295	GCA_003384905.1	Pantoea_ananatis	chrom
GQQ16_RS01295	GCA_003182175.1	Pantoea_ananatis	chrom
GQQ16_RS01295	GCA_003182215.1	Pantoea_ananatis	chrom
GQQ16_RS01295	GCA_003096515.1	Pantoea_ananatis	chrom
GQQ16_RS01295	GCA_003386715.1	Pantoea_ananatis	chrom
GQQ16_RS01295	GCA_003148935.1	Pantoea_allii	chrom
GQQ16_RS01295	GCA_003201175.1	Pantoea_stewartii	chrom
GQQ16_RS01295	GCA_004364735.1	Pantoea_stewartii	chrom
GQQ16_RS01295	GCA_003032455.1	Pantoea_vagans	chrom
GQQ16_RS01295	GCA_003860325.1	Pantoea_agglomerans	chrom
GQQ16_RS01295	GCA_002222515.1	Pantoea_agglomerans	chrom
GQQ16_RS01295	GCA_002215245.1	Pantoea_ananatis	chrom
GQQ16_RS01295	GCA_900185875.1	Pantoea_agglomerans	chrom
GQQ16_RS01295	GCA_002224035.1	Pantoea_ananatis	chrom
GQQ16_RS01295	GCA_002959445.1	Pantoea_ananatis	chrom
GQQ16_RS01295	GCA_002959435.1	Pantoea_ananatis	chrom
GQQ16_RS01295	GCA_002959515.1	Pantoea_ananatis	chrom
GQQ16_RS01295	GCA_002959475.1	Pantoea_ananatis	chrom
GQQ16_RS01295	GCA_002959535.1	Pantoea_ananatis	chrom
GQQ16_RS01295	GCA_002959565.1	Pantoea_ananatis	chrom
GQQ16_RS01295	GCA_002959555.1	Pantoea_ananatis	chrom
GQQ16_RS01295	GCA_002959585.1	Pantoea_ananatis	chrom
GQQ16_RS01295	GCA_002287745.1	Pantoea_vagans	chrom
GQQ16_RS01295	GCA_000661975.1	Pantoea_ananatis	chrom
GQQ16_RS01295	GCA_002307475.1	Pantoea_allii	chrom
GQQ16_RS01295	GCA_003704305.1	Pantoea_agglomerans	chrom
GQQ16_RS01295	GCA_004136415.1	Pantoea_agglomerans	chrom
GQQ16_RS01295	GCA_004117135.1	Pantoea_agglomerans	chrom
GQQ16_RS01295	GCA_008039815.1	Pantoea_vagans	chrom
GQQ16_RS01295	GCA_003057675.2	Pantoea_eucrina	chrom
GQQ16_RS01295	GCA_003182295.1	Pantoea_ananatis	chrom
GQQ16_RS01295	GCA_003258435.1	Pantoea_agglomerans	chrom
GQQ16_RS01295	GCA_002082215.1	Pantoea_stewartii	chrom
GQQ16_RS01295	GCA_003313015.1	Pantoea_eucrina	chrom
GQQ16_RS01295	GCA_004358685.1	Pantoea_ananatis	chrom
GQQ16_RS01295	GCA_007050955.1	Pantoea_agglomerans	chrom
GQQ16_RS01295	GCA_004793995.1	Pantoea_agglomerans	chrom
GQQ16_RS01295	GCA_003710245.1	Pantoea_agglomerans	chrom
GQQ16_RS01295	GCA_009646115.1	Pantoea_eucalypti	chrom
GQQ16_RS01295	GCA_004792415.1	Pantoea_vagans	chrom
GQQ16_RS01295	GCA_003849975.1	Pantoea_ananatis	chrom
GQQ16_RS01295	GCA_000709995.2	Pantoea_ananatis	chrom
GQQ16_RS01295	GCA_000710015.2	Pantoea_ananatis	chrom
GQQ16_RS01295	GCA_000710035.2	Pantoea_ananatis	chrom
GQQ16_RS01295	GCA_014156615.1	Pantoea_agglomerans	chrom
GQQ16_RS01295	GCA_004028255.1	Pantoea_ananatis	chrom
GQQ16_RS01295	GCA_010273335.1	Pantoea_stewartii	chrom
GQQ16_RS01295	GCA_004344785.1	Pantoea_agglomerans	chrom
GQQ16_RS01295	GCA_009759885.1	Pantoea_agglomerans	chrom
GQQ16_RS01295	GCA_008632025.1	Pantoea_eucrina	chrom
GQQ16_RS01295	GCA_008631755.1	Pantoea_eucrina	chrom
GQQ16_RS01295	GCA_008631515.1	Pantoea_anthophila	chrom
GQQ16_RS01295	GCA_008631495.1	Pantoea_anthophila	chrom
GQQ16_RS01295	GCA_008631445.1	Pantoea_anthophila	chrom
GQQ16_RS01295	GCA_008631425.1	Pantoea_anthophila	chrom
GQQ16_RS01295	GCA_011752675.1	Pantoea_eucrina	chrom
GQQ16_RS01295	GCA_000745295.1	Pantoea_vagans	chrom
GQQ16_RS01295	GCA_000731125.1	Pantoea_agglomerans	chrom
GQQ16_RS01295	GCA_007828605.1	Pantoea_allii	chrom
GQQ16_RS01295	GCA_014138195.1	Pantoea_agglomerans	chrom
GQQ16_RS01295	GCA_014138175.1	Pantoea_agglomerans	chrom
GQQ16_RS01295	GCA_014138205.1	Pantoea_agglomerans	chrom
GQQ16_RS01295	GCA_014138245.1	Pantoea_agglomerans	chrom
GQQ16_RS01295	GCA_006385265.1	Pantoea_anthophila	chrom
GQQ16_RS01295	GCA_006385385.1	Pantoea_eucalypti	chrom
GQQ16_RS01295	GCA_006494375.1	Pantoea_anthophila	chrom
GQQ16_RS01295	GCA_013364135.1	Pantoea_ananatis	chrom
GQQ16_RS01295	GCA_007558755.1	Pantoea_agglomerans	chrom
GQQ16_RS01295	GCA_007680655.1	Pantoea_eucrina	chrom
GQQ16_RS01295	GCA_007679955.1	Pantoea_anthophila	chrom
GQQ16_RS01295	GCA_007665685.1	Pantoea_ananatis	chrom
GQQ16_RS01295	GCA_011044475.1	Pantoea_stewartii	chrom
GQQ16_RS01295	GCA_009668105.1	Pantoea_agglomerans	chrom
GQQ16_RS01295	GCA_010667965.1	Pantoea_agglomerans	chrom
GQQ16_RS01295	GCA_010667985.1	Pantoea_agglomerans	chrom
GQQ16_RS01295	GCA_010667975.1	Pantoea_agglomerans	chrom
GQQ16_RS01295	GCA_010667995.1	Pantoea_agglomerans	chrom
GQQ16_RS01295	GCA_010667945.1	Pantoea_agglomerans	chrom
GQQ16_RS01295	GCA_010667845.1	Pantoea_agglomerans	chrom
GQQ16_RS01295	GCA_010667895.1	Pantoea_agglomerans	chrom
GQQ16_RS01295	GCA_009765415.1	Pantoea_ananatis	chrom
GQQ16_RS01295	GCA_009765475.1	Pantoea_agglomerans	chrom
GQQ16_RS01295	GCA_902706165.1	Pantoea_agglomerans	chrom
GQQ16_RS01295	GCA_010523255.1	Pantoea_agglomerans	chrom
GQQ16_RS01295	GCA_009996785.1	Pantoea_ananatis	chrom
GQQ16_RS01295	GCA_014218605.1	Pantoea_stewartii	chrom
GQQ16_RS01295	GCA_013912115.1	Pantoea_ananatis	chrom
GQQ16_RS01295	GCA_002095545.1	Pantoea_allii	chrom
GQQ16_RS01295	GCA_002095385.1	Pantoea_eucrina	chrom
GQQ16_RS01295	GCA_012241415.1	Pantoea_agglomerans	chrom
GQQ16_RS01295	GCA_011800405.1	Pantoea_agglomerans	chrom
GQQ16_RS01295	GCA_011800355.1	Pantoea_anthophila	chrom
GQQ16_RS01295	GCA_011800475.1	Pantoea_agglomerans	chrom
GQQ16_RS01295	GCA_011800325.1	Pantoea_anthophila	chrom
GQQ16_RS01295	GCA_011800485.1	Pantoea_agglomerans	chrom
GQQ16_RS01295	GCA_011800685.1	Pantoea_agglomerans	chrom
GQQ16_RS01295	GCA_011800365.1	Pantoea_anthophila	chrom
GQQ16_RS01295	GCA_013201575.1	Pantoea_allii	chrom
GQQ16_RS01295	GCA_013403235.1	Pantoea_agglomerans	chrom
GQQ16_RS01295	GCA_014495885.1	Pantoea_eucalypti	chrom
GQQ16_RS01295	GCA_014852315.1	Pantoea_eucalypti	chrom
GQQ16_RS01295	GCA_016658625.1	Pantoea_vagans	chrom
GQQ16_RS01295	GCA_014353845.1	Pantoea_agglomerans	chrom
GQQ16_RS01295	GCA_014353955.1	Pantoea_agglomerans	chrom
GQQ16_RS01295	GCA_014353995.1	Pantoea_agglomerans	chrom
GQQ16_RS01295	GCA_014354005.1	Pantoea_agglomerans	chrom
GQQ16_RS01295	GCA_014353795.1	Pantoea_agglomerans	chrom
GQQ16_RS01295	GCA_014354165.1	Pantoea_agglomerans	chrom
GQQ16_RS01295	GCA_014353815.1	Pantoea_agglomerans	chrom
GQQ16_RS01295	GCA_014353945.1	Pantoea_agglomerans	chrom
GQQ16_RS01295	GCA_014353705.1	Pantoea_agglomerans	chrom
GQQ16_RS01295	GCA_014353755.1	Pantoea_agglomerans	chrom
GQQ16_RS01295	GCA_014354135.1	Pantoea_agglomerans	chrom
GQQ16_RS01295	GCA_000757415.2	Pantoea_agglomerans	chrom
GQQ16_RS01295	GCA_000757435.2	Pantoea_vagans	chrom
GQQ16_RS01295	GCA_014839545.1	Pantoea_agglomerans	chrom
GQQ16_RS01295	GCA_014839425.1	Pantoea_agglomerans	chrom
GQQ16_RS01295	GCA_014839325.1	Pantoea_agglomerans	chrom
GQQ16_RS01295	GCA_014839315.1	Pantoea_agglomerans	chrom
GQQ16_RS01295	GCA_014839205.1	Pantoea_agglomerans	chrom
GQQ16_RS01295	GCA_014841465.1	Pantoea_agglomerans	chrom
GQQ16_RS01295	GCA_014839115.1	Pantoea_agglomerans	chrom
GQQ16_RS01295	GCA_014839175.1	Pantoea_agglomerans	chrom
GQQ16_RS01295	GCA_014839125.1	Pantoea_agglomerans	chrom
GQQ16_RS01295	GCA_014838905.1	Pantoea_agglomerans	chrom
GQQ16_RS01295	GCA_014838815.1	Pantoea_agglomerans	chrom
GQQ16_RS01295	GCA_014838975.1	Pantoea_agglomerans	chrom
GQQ16_RS01295	GCA_014842695.1	Pantoea_agglomerans	chrom
GQQ16_RS01295	GCA_014839525.1	Pantoea_agglomerans	chrom
GQQ16_RS01295	GCA_000743785.2	Pantoea_agglomerans	chrom
GQQ16_RS01295	GCA_015354545.1	Pantoea_ananatis	chrom
GQQ16_RS01295	GCA_016808375.1	Pantoea_eucrina	chrom
GQQ16_RS01295	GCA_900182855.1	Pantoea_agglomerans	chrom
GQQ16_RS01295	GCA_019890955.1	Pantoea_dispersa	chrom
GQQ16_RS01295	GCA_019890975.1	Pantoea_dispersa	chrom
GQQ16_RS01295	GCA_022220865.1	Pantoea_dispersa	chrom
GQQ16_RS01295	GCA_000475055.1	Pantoea_agglomerans	chrom
GQQ16_RS01295	GCA_000475035.1	Pantoea_ananatis	chrom
GQQ16_RS01295	GCA_000786255.1	Pantoea_stewartii	chrom
GQQ16_RS01295	GCA_000816655.1	Pantoea_eucalypti	chrom
GQQ16_RS01295	GCA_001475715.1	Pantoea_ananatis	chrom
GQQ16_RS01295	GCA_001476115.1	Pantoea_ananatis	chrom
GQQ16_RS01295	GCA_001476355.1	Pantoea_stewartii	chrom
GQQ16_RS01295	GCA_000803205.1	Pantoea_stewartii	chrom
GQQ16_RS01295	GCA_009762725.1	Pantoea_agglomerans	chrom
GQQ16_RS01295	GCA_000467085.1	Pantoea_ananatis	chrom
GQQ16_RS01295	GCA_000285475.1	Pantoea_ananatis	chrom
GQQ16_RS01295	GCA_001598475.1	Pantoea_agglomerans	chrom
GQQ16_RS01295	GCA_005233805.1	Pantoea_agglomerans	chrom
GQQ16_RS01295	GCA_000233595.1	Pantoea_ananatis	chrom
GQQ16_RS01295	GCA_000270125.2	Pantoea_ananatis	chrom
GQQ16_RS01295	GCA_000283875.1	Pantoea_ananatis	chrom
GQQ16_RS01295	GCA_000179655.1	Pantoea_eucalypti	chrom
GQQ16_RS01295	GCA_001288285.1	Pantoea_agglomerans	chrom
GQQ16_RS01295	GCA_000148935.1	Pantoea_vagans	chrom
GQQ16_RS01295	GCA_001477215.1	Pantoea_stewartii	chrom
GQQ16_RS01295	GCA_001476795.1	Pantoea_stewartii	chrom
GQQ16_RS01295	GCA_001476375.1	Pantoea_stewartii	chrom
GQQ16_RS01295	GCA_001475885.1	Pantoea_ananatis	chrom
GQQ16_RS01295	GCA_000687245.1	Pantoea_agglomerans	chrom
GQQ16_RS01295	GCA_000969395.1	Pantoea_anthophila	chrom
GQQ16_RS01295	GCA_000952095.1	Pantoea_agglomerans	chrom
GQQ16_RS01295	GCA_000582575.1	Pantoea_ananatis	chrom
GQQ16_RS01300	GCA_900068865.1	Pantoea_agglomerans	chrom
GQQ16_RS01300	GCA_001597625.1	Pantoea_agglomerans	chrom
GQQ16_RS01300	GCA_001641135.1	Pantoea_allii	chrom
GQQ16_RS01300	GCA_001661985.1	Pantoea_agglomerans	chrom
GQQ16_RS01300	GCA_013186345.1	Pantoea_ananatis	chrom
GQQ16_RS01300	GCA_013186335.1	Pantoea_ananatis	chrom
GQQ16_RS01300	GCA_013277595.1	Pantoea_stewartii	chrom
GQQ16_RS01300	GCA_001187705.1	Pantoea_ananatis	chrom
GQQ16_RS01300	GCA_001238615.1	Pantoea_agglomerans	chrom
GQQ16_RS01300	GCA_001264395.1	Pantoea_agglomerans	chrom
GQQ16_RS01300	GCA_000285975.1	Pantoea_ananatis	chrom
GQQ16_RS01300	GCA_001310295.1	Pantoea_stewartii	chrom
GQQ16_RS01300	GCA_001310285.1	Pantoea_stewartii	chrom
GQQ16_RS01300	GCA_001558735.2	Pantoea_vagans	chrom
GQQ16_RS01300	GCA_003231545.1	Pantoea_ananatis	chrom
GQQ16_RS01300	GCA_003231535.1	Pantoea_ananatis	chrom
GQQ16_RS01300	GCA_001543055.1	Pantoea_ananatis	chrom
GQQ16_RS01300	GCA_900167295.1	Pantoea_ananatis	chrom
GQQ16_RS01300	GCA_002224585.2	Pantoea_ananatis	chrom
GQQ16_RS01300	GCA_003203695.1	Pantoea_eucalypti	chrom
GQQ16_RS01300	GCA_002952035.2	Pantoea_ananatis	chrom
GQQ16_RS01300	GCA_001709315.1	Pantoea_agglomerans	chrom
GQQ16_RS01300	GCA_001881025.1	Pantoea_eucrina	chrom
GQQ16_RS01300	GCA_900119405.1	Pantoea_ananatis	chrom
GQQ16_RS01300	GCA_000627115.1	Pantoea_agglomerans	chrom
GQQ16_RS01300	GCA_003201065.1	Pantoea_vagans	chrom
GQQ16_RS01300	GCA_002082355.1	Pantoea_agglomerans	chrom
GQQ16_RS01300	GCA_003184965.2	Pantoea_ananatis	chrom
GQQ16_RS01300	GCA_002928325.1	Pantoea_eucrina	chrom
GQQ16_RS01300	GCA_003268795.1	Pantoea_ananatis	chrom
GQQ16_RS01300	GCA_003148595.1	Pantoea_ananatis	chrom
GQQ16_RS01300	GCA_003201255.1	Pantoea_ananatis	chrom
GQQ16_RS01300	GCA_003385815.1	Pantoea_ananatis	chrom
GQQ16_RS01300	GCA_003384905.1	Pantoea_ananatis	chrom
GQQ16_RS01300	GCA_003182175.1	Pantoea_ananatis	chrom
GQQ16_RS01300	GCA_003182215.1	Pantoea_ananatis	chrom
GQQ16_RS01300	GCA_003096515.1	Pantoea_ananatis	chrom
GQQ16_RS01300	GCA_003386715.1	Pantoea_ananatis	chrom
GQQ16_RS01300	GCA_003148935.1	Pantoea_allii	chrom
GQQ16_RS01300	GCA_003201175.1	Pantoea_stewartii	chrom
GQQ16_RS01300	GCA_004364735.1	Pantoea_stewartii	chrom
GQQ16_RS01300	GCA_003032455.1	Pantoea_vagans	chrom
GQQ16_RS01300	GCA_003860325.1	Pantoea_agglomerans	chrom
GQQ16_RS01300	GCA_002222515.1	Pantoea_agglomerans	chrom
GQQ16_RS01300	GCA_002215245.1	Pantoea_ananatis	chrom
GQQ16_RS01300	GCA_900185875.1	Pantoea_agglomerans	chrom
GQQ16_RS01300	GCA_002224035.1	Pantoea_ananatis	chrom
GQQ16_RS01300	GCA_002959445.1	Pantoea_ananatis	chrom
GQQ16_RS01300	GCA_002959435.1	Pantoea_ananatis	chrom
GQQ16_RS01300	GCA_002959515.1	Pantoea_ananatis	chrom
GQQ16_RS01300	GCA_002959475.1	Pantoea_ananatis	chrom
GQQ16_RS01300	GCA_002959535.1	Pantoea_ananatis	chrom
GQQ16_RS01300	GCA_002959565.1	Pantoea_ananatis	chrom
GQQ16_RS01300	GCA_002959555.1	Pantoea_ananatis	chrom
GQQ16_RS01300	GCA_002959585.1	Pantoea_ananatis	chrom
GQQ16_RS01300	GCA_002287745.1	Pantoea_vagans	chrom
GQQ16_RS01300	GCA_000661975.1	Pantoea_ananatis	chrom
GQQ16_RS01300	GCA_002307475.1	Pantoea_allii	chrom
GQQ16_RS01300	GCA_003704305.1	Pantoea_agglomerans	chrom
GQQ16_RS01300	GCA_004136415.1	Pantoea_agglomerans	chrom
GQQ16_RS01300	GCA_004117135.1	Pantoea_agglomerans	chrom
GQQ16_RS01300	GCA_008039815.1	Pantoea_vagans	chrom
GQQ16_RS01300	GCA_003057675.2	Pantoea_eucrina	chrom
GQQ16_RS01300	GCA_003182295.1	Pantoea_ananatis	chrom
GQQ16_RS01300	GCA_003258435.1	Pantoea_agglomerans	chrom
GQQ16_RS01300	GCA_002082215.1	Pantoea_stewartii	chrom
GQQ16_RS01300	GCA_003313015.1	Pantoea_eucrina	chrom
GQQ16_RS01300	GCA_004358685.1	Pantoea_ananatis	chrom
GQQ16_RS01300	GCA_007050955.1	Pantoea_agglomerans	chrom
GQQ16_RS01300	GCA_004793995.1	Pantoea_agglomerans	chrom
GQQ16_RS01300	GCA_003710245.1	Pantoea_agglomerans	chrom
GQQ16_RS01300	GCA_009646115.1	Pantoea_eucalypti	chrom
GQQ16_RS01300	GCA_004792415.1	Pantoea_vagans	chrom
GQQ16_RS01300	GCA_003849975.1	Pantoea_ananatis	chrom
GQQ16_RS01300	GCA_000709995.2	Pantoea_ananatis	chrom
GQQ16_RS01300	GCA_000710015.2	Pantoea_ananatis	chrom
GQQ16_RS01300	GCA_000710035.2	Pantoea_ananatis	chrom
GQQ16_RS01300	GCA_014156615.1	Pantoea_agglomerans	chrom
GQQ16_RS01300	GCA_004028255.1	Pantoea_ananatis	chrom
GQQ16_RS01300	GCA_010273335.1	Pantoea_stewartii	chrom
GQQ16_RS01300	GCA_004344785.1	Pantoea_agglomerans	chrom
GQQ16_RS01300	GCA_009759885.1	Pantoea_agglomerans	chrom
GQQ16_RS01300	GCA_008632025.1	Pantoea_eucrina	chrom
GQQ16_RS01300	GCA_008631755.1	Pantoea_eucrina	chrom
GQQ16_RS01300	GCA_008631515.1	Pantoea_anthophila	chrom
GQQ16_RS01300	GCA_008631495.1	Pantoea_anthophila	chrom
GQQ16_RS01300	GCA_008631445.1	Pantoea_anthophila	chrom
GQQ16_RS01300	GCA_008631425.1	Pantoea_anthophila	chrom
GQQ16_RS01300	GCA_011752675.1	Pantoea_eucrina	chrom
GQQ16_RS01300	GCA_000745295.1	Pantoea_vagans	chrom
GQQ16_RS01300	GCA_000731125.1	Pantoea_agglomerans	chrom
GQQ16_RS01300	GCA_007828605.1	Pantoea_allii	chrom
GQQ16_RS01300	GCA_014138195.1	Pantoea_agglomerans	chrom
GQQ16_RS01300	GCA_014138175.1	Pantoea_agglomerans	chrom
GQQ16_RS01300	GCA_014138205.1	Pantoea_agglomerans	chrom
GQQ16_RS01300	GCA_014138245.1	Pantoea_agglomerans	chrom
GQQ16_RS01300	GCA_006385265.1	Pantoea_anthophila	chrom
GQQ16_RS01300	GCA_006385385.1	Pantoea_eucalypti	chrom
GQQ16_RS01300	GCA_006494375.1	Pantoea_anthophila	chrom
GQQ16_RS01300	GCA_013364135.1	Pantoea_ananatis	chrom
GQQ16_RS01300	GCA_007558755.1	Pantoea_agglomerans	chrom
GQQ16_RS01300	GCA_007680655.1	Pantoea_eucrina	chrom
GQQ16_RS01300	GCA_007679955.1	Pantoea_anthophila	chrom
GQQ16_RS01300	GCA_007665685.1	Pantoea_ananatis	chrom
GQQ16_RS01300	GCA_011044475.1	Pantoea_stewartii	chrom
GQQ16_RS01300	GCA_009668105.1	Pantoea_agglomerans	chrom
GQQ16_RS01300	GCA_010667965.1	Pantoea_agglomerans	chrom
GQQ16_RS01300	GCA_010667985.1	Pantoea_agglomerans	chrom
GQQ16_RS01300	GCA_010667975.1	Pantoea_agglomerans	chrom
GQQ16_RS01300	GCA_010667995.1	Pantoea_agglomerans	chrom
GQQ16_RS01300	GCA_010667945.1	Pantoea_agglomerans	chrom
GQQ16_RS01300	GCA_010667845.1	Pantoea_agglomerans	chrom
GQQ16_RS01300	GCA_010667895.1	Pantoea_agglomerans	chrom
GQQ16_RS01300	GCA_009765415.1	Pantoea_ananatis	chrom
GQQ16_RS01300	GCA_009765475.1	Pantoea_agglomerans	chrom
GQQ16_RS01300	GCA_902706165.1	Pantoea_agglomerans	chrom
GQQ16_RS01300	GCA_010523255.1	Pantoea_agglomerans	chrom
GQQ16_RS01300	GCA_009996785.1	Pantoea_ananatis	chrom
GQQ16_RS01300	GCA_014218605.1	Pantoea_stewartii	chrom
GQQ16_RS01300	GCA_013912115.1	Pantoea_ananatis	chrom
GQQ16_RS01300	GCA_002095545.1	Pantoea_allii	chrom
GQQ16_RS01300	GCA_002095385.1	Pantoea_eucrina	chrom
GQQ16_RS01300	GCA_012241415.1	Pantoea_agglomerans	chrom
GQQ16_RS01300	GCA_011800405.1	Pantoea_agglomerans	chrom
GQQ16_RS01300	GCA_011800355.1	Pantoea_anthophila	chrom
GQQ16_RS01300	GCA_011800475.1	Pantoea_agglomerans	chrom
GQQ16_RS01300	GCA_011800325.1	Pantoea_anthophila	chrom
GQQ16_RS01300	GCA_011800485.1	Pantoea_agglomerans	chrom
GQQ16_RS01300	GCA_011800685.1	Pantoea_agglomerans	chrom
GQQ16_RS01300	GCA_011800365.1	Pantoea_anthophila	chrom
GQQ16_RS01300	GCA_013201575.1	Pantoea_allii	chrom
GQQ16_RS01300	GCA_013403235.1	Pantoea_agglomerans	chrom
GQQ16_RS01300	GCA_014495885.1	Pantoea_eucalypti	chrom
GQQ16_RS01300	GCA_014852315.1	Pantoea_eucalypti	chrom
GQQ16_RS01300	GCA_016658625.1	Pantoea_vagans	chrom
GQQ16_RS01300	GCA_014353845.1	Pantoea_agglomerans	chrom
GQQ16_RS01300	GCA_014353955.1	Pantoea_agglomerans	chrom
GQQ16_RS01300	GCA_014353995.1	Pantoea_agglomerans	chrom
GQQ16_RS01300	GCA_014354005.1	Pantoea_agglomerans	chrom
GQQ16_RS01300	GCA_014353795.1	Pantoea_agglomerans	chrom
GQQ16_RS01300	GCA_014354165.1	Pantoea_agglomerans	chrom
GQQ16_RS01300	GCA_014353815.1	Pantoea_agglomerans	chrom
GQQ16_RS01300	GCA_014353945.1	Pantoea_agglomerans	chrom
GQQ16_RS01300	GCA_014353705.1	Pantoea_agglomerans	chrom
GQQ16_RS01300	GCA_014353755.1	Pantoea_agglomerans	chrom
GQQ16_RS01300	GCA_014354135.1	Pantoea_agglomerans	chrom
GQQ16_RS01300	GCA_000757415.2	Pantoea_agglomerans	chrom
GQQ16_RS01300	GCA_000757435.2	Pantoea_vagans	chrom
GQQ16_RS01300	GCA_014839545.1	Pantoea_agglomerans	chrom
GQQ16_RS01300	GCA_014839425.1	Pantoea_agglomerans	chrom
GQQ16_RS01300	GCA_014839325.1	Pantoea_agglomerans	chrom
GQQ16_RS01300	GCA_014839315.1	Pantoea_agglomerans	chrom
GQQ16_RS01300	GCA_014839205.1	Pantoea_agglomerans	chrom
GQQ16_RS01300	GCA_014841465.1	Pantoea_agglomerans	chrom
GQQ16_RS01300	GCA_014839115.1	Pantoea_agglomerans	chrom
GQQ16_RS01300	GCA_014839175.1	Pantoea_agglomerans	chrom
GQQ16_RS01300	GCA_014839125.1	Pantoea_agglomerans	chrom
GQQ16_RS01300	GCA_014838905.1	Pantoea_agglomerans	chrom
GQQ16_RS01300	GCA_014838815.1	Pantoea_agglomerans	chrom
GQQ16_RS01300	GCA_014838975.1	Pantoea_agglomerans	chrom
GQQ16_RS01300	GCA_014842695.1	Pantoea_agglomerans	chrom
GQQ16_RS01300	GCA_014839525.1	Pantoea_agglomerans	chrom
GQQ16_RS01300	GCA_000743785.2	Pantoea_agglomerans	chrom
GQQ16_RS01300	GCA_015354545.1	Pantoea_ananatis	chrom
GQQ16_RS01300	GCA_016808375.1	Pantoea_eucrina	chrom
GQQ16_RS01300	GCA_900182855.1	Pantoea_agglomerans	chrom
GQQ16_RS01300	GCA_019890955.1	Pantoea_dispersa	chrom
GQQ16_RS01300	GCA_019890975.1	Pantoea_dispersa	chrom
GQQ16_RS01300	GCA_022220865.1	Pantoea_dispersa	chrom
GQQ16_RS01300	GCA_000475055.1	Pantoea_agglomerans	chrom
GQQ16_RS01300	GCA_000475035.1	Pantoea_ananatis	chrom
GQQ16_RS01300	GCA_000786255.1	Pantoea_stewartii	chrom
GQQ16_RS01300	GCA_000816655.1	Pantoea_eucalypti	chrom
GQQ16_RS01300	GCA_001475715.1	Pantoea_ananatis	chrom
GQQ16_RS01300	GCA_001476115.1	Pantoea_ananatis	chrom
GQQ16_RS01300	GCA_001476355.1	Pantoea_stewartii	chrom
GQQ16_RS01300	GCA_000803205.1	Pantoea_stewartii	chrom
GQQ16_RS01300	GCA_009762725.1	Pantoea_agglomerans	chrom
GQQ16_RS01300	GCA_000467085.1	Pantoea_ananatis	chrom
GQQ16_RS01300	GCA_000285475.1	Pantoea_ananatis	chrom
GQQ16_RS01300	GCA_001598475.1	Pantoea_agglomerans	chrom
GQQ16_RS01300	GCA_005233805.1	Pantoea_agglomerans	chrom
GQQ16_RS01300	GCA_000233595.1	Pantoea_ananatis	chrom
GQQ16_RS01300	GCA_000270125.2	Pantoea_ananatis	chrom
GQQ16_RS01300	GCA_000283875.1	Pantoea_ananatis	chrom
GQQ16_RS01300	GCA_000179655.1	Pantoea_eucalypti	chrom
GQQ16_RS01300	GCA_001288285.1	Pantoea_agglomerans	chrom
GQQ16_RS01300	GCA_000148935.1	Pantoea_vagans	chrom
GQQ16_RS01300	GCA_001477215.1	Pantoea_stewartii	chrom
GQQ16_RS01300	GCA_001476795.1	Pantoea_stewartii	chrom
GQQ16_RS01300	GCA_001476375.1	Pantoea_stewartii	chrom
GQQ16_RS01300	GCA_001475885.1	Pantoea_ananatis	chrom
GQQ16_RS01300	GCA_000687245.1	Pantoea_agglomerans	chrom
GQQ16_RS01300	GCA_000969395.1	Pantoea_anthophila	chrom
GQQ16_RS01300	GCA_000952095.1	Pantoea_agglomerans	chrom
GQQ16_RS01300	GCA_000582575.1	Pantoea_ananatis	chrom
GQQ16_RS01305	GCA_900068865.1	Pantoea_agglomerans	chrom
GQQ16_RS01305	GCA_001597625.1	Pantoea_agglomerans	chrom
GQQ16_RS01305	GCA_001641135.1	Pantoea_allii	chrom
GQQ16_RS01305	GCA_001661985.1	Pantoea_agglomerans	chrom
GQQ16_RS01305	GCA_013186345.1	Pantoea_ananatis	chrom
GQQ16_RS01305	GCA_013186335.1	Pantoea_ananatis	chrom
GQQ16_RS01305	GCA_013277595.1	Pantoea_stewartii	chrom
GQQ16_RS01305	GCA_001187705.1	Pantoea_ananatis	chrom
GQQ16_RS01305	GCA_001238615.1	Pantoea_agglomerans	chrom
GQQ16_RS01305	GCA_001264395.1	Pantoea_agglomerans	chrom
GQQ16_RS01305	GCA_000285975.1	Pantoea_ananatis	chrom
GQQ16_RS01305	GCA_001310295.1	Pantoea_stewartii	chrom
GQQ16_RS01305	GCA_001310285.1	Pantoea_stewartii	chrom
GQQ16_RS01305	GCA_001558735.2	Pantoea_vagans	chrom
GQQ16_RS01305	GCA_003231545.1	Pantoea_ananatis	chrom
GQQ16_RS01305	GCA_003231535.1	Pantoea_ananatis	chrom
GQQ16_RS01305	GCA_001543055.1	Pantoea_ananatis	chrom
GQQ16_RS01305	GCA_900167295.1	Pantoea_ananatis	chrom
GQQ16_RS01305	GCA_002224585.2	Pantoea_ananatis	chrom
GQQ16_RS01305	GCA_003203695.1	Pantoea_eucalypti	chrom
GQQ16_RS01305	GCA_002952035.2	Pantoea_ananatis	chrom
GQQ16_RS01305	GCA_001709315.1	Pantoea_agglomerans	chrom
GQQ16_RS01305	GCA_001881025.1	Pantoea_eucrina	chrom
GQQ16_RS01305	GCA_900119405.1	Pantoea_ananatis	chrom
GQQ16_RS01305	GCA_000627115.1	Pantoea_agglomerans	chrom
GQQ16_RS01305	GCA_003201065.1	Pantoea_vagans	chrom
GQQ16_RS01305	GCA_002082355.1	Pantoea_agglomerans	chrom
GQQ16_RS01305	GCA_003184965.2	Pantoea_ananatis	chrom
GQQ16_RS01305	GCA_002928325.1	Pantoea_eucrina	chrom
GQQ16_RS01305	GCA_003268795.1	Pantoea_ananatis	chrom
GQQ16_RS01305	GCA_003148595.1	Pantoea_ananatis	chrom
GQQ16_RS01305	GCA_003201255.1	Pantoea_ananatis	chrom
GQQ16_RS01305	GCA_003385815.1	Pantoea_ananatis	chrom
GQQ16_RS01305	GCA_003384905.1	Pantoea_ananatis	chrom
GQQ16_RS01305	GCA_003182175.1	Pantoea_ananatis	chrom
GQQ16_RS01305	GCA_003182215.1	Pantoea_ananatis	chrom
GQQ16_RS01305	GCA_003096515.1	Pantoea_ananatis	chrom
GQQ16_RS01305	GCA_003386715.1	Pantoea_ananatis	chrom
GQQ16_RS01305	GCA_003148935.1	Pantoea_allii	chrom
GQQ16_RS01305	GCA_003201175.1	Pantoea_stewartii	chrom
GQQ16_RS01305	GCA_004364735.1	Pantoea_stewartii	chrom
GQQ16_RS01305	GCA_003032455.1	Pantoea_vagans	chrom
GQQ16_RS01305	GCA_003860325.1	Pantoea_agglomerans	chrom
GQQ16_RS01305	GCA_002222515.1	Pantoea_agglomerans	chrom
GQQ16_RS01305	GCA_002215245.1	Pantoea_ananatis	chrom
GQQ16_RS01305	GCA_900185875.1	Pantoea_agglomerans	chrom
GQQ16_RS01305	GCA_002224035.1	Pantoea_ananatis	chrom
GQQ16_RS01305	GCA_002959445.1	Pantoea_ananatis	chrom
GQQ16_RS01305	GCA_002959435.1	Pantoea_ananatis	chrom
GQQ16_RS01305	GCA_002959515.1	Pantoea_ananatis	chrom
GQQ16_RS01305	GCA_002959475.1	Pantoea_ananatis	chrom
GQQ16_RS01305	GCA_002959535.1	Pantoea_ananatis	chrom
GQQ16_RS01305	GCA_002959565.1	Pantoea_ananatis	chrom
GQQ16_RS01305	GCA_002959555.1	Pantoea_ananatis	chrom
GQQ16_RS01305	GCA_002959585.1	Pantoea_ananatis	chrom
GQQ16_RS01305	GCA_002287745.1	Pantoea_vagans	chrom
GQQ16_RS01305	GCA_000661975.1	Pantoea_ananatis	chrom
GQQ16_RS01305	GCA_002307475.1	Pantoea_allii	chrom
GQQ16_RS01305	GCA_003704305.1	Pantoea_agglomerans	chrom
GQQ16_RS01305	GCA_004136415.1	Pantoea_agglomerans	chrom
GQQ16_RS01305	GCA_004117135.1	Pantoea_agglomerans	chrom
GQQ16_RS01305	GCA_008039815.1	Pantoea_vagans	chrom
GQQ16_RS01305	GCA_003057675.2	Pantoea_eucrina	chrom
GQQ16_RS01305	GCA_003182295.1	Pantoea_ananatis	chrom
GQQ16_RS01305	GCA_003258435.1	Pantoea_agglomerans	chrom
GQQ16_RS01305	GCA_002082215.1	Pantoea_stewartii	chrom
GQQ16_RS01305	GCA_003313015.1	Pantoea_eucrina	chrom
GQQ16_RS01305	GCA_004358685.1	Pantoea_ananatis	chrom
GQQ16_RS01305	GCA_007050955.1	Pantoea_agglomerans	chrom
GQQ16_RS01305	GCA_004793995.1	Pantoea_agglomerans	chrom
GQQ16_RS01305	GCA_003710245.1	Pantoea_agglomerans	chrom
GQQ16_RS01305	GCA_009646115.1	Pantoea_eucalypti	chrom
GQQ16_RS01305	GCA_004792415.1	Pantoea_vagans	chrom
GQQ16_RS01305	GCA_003849975.1	Pantoea_ananatis	chrom
GQQ16_RS01305	GCA_000709995.2	Pantoea_ananatis	chrom
GQQ16_RS01305	GCA_000710015.2	Pantoea_ananatis	chrom
GQQ16_RS01305	GCA_000710035.2	Pantoea_ananatis	chrom
GQQ16_RS01305	GCA_014156615.1	Pantoea_agglomerans	chrom
GQQ16_RS01305	GCA_004028255.1	Pantoea_ananatis	chrom
GQQ16_RS01305	GCA_010273335.1	Pantoea_stewartii	chrom
GQQ16_RS01305	GCA_004344785.1	Pantoea_agglomerans	chrom
GQQ16_RS01305	GCA_009759885.1	Pantoea_agglomerans	chrom
GQQ16_RS01305	GCA_008632025.1	Pantoea_eucrina	chrom
GQQ16_RS01305	GCA_008631755.1	Pantoea_eucrina	chrom
GQQ16_RS01305	GCA_008631515.1	Pantoea_anthophila	chrom
GQQ16_RS01305	GCA_008631495.1	Pantoea_anthophila	chrom
GQQ16_RS01305	GCA_008631445.1	Pantoea_anthophila	chrom
GQQ16_RS01305	GCA_008631425.1	Pantoea_anthophila	chrom
GQQ16_RS01305	GCA_011752675.1	Pantoea_eucrina	chrom
GQQ16_RS01305	GCA_000745295.1	Pantoea_vagans	chrom
GQQ16_RS01305	GCA_000731125.1	Pantoea_agglomerans	chrom
GQQ16_RS01305	GCA_007828605.1	Pantoea_allii	chrom
GQQ16_RS01305	GCA_014138195.1	Pantoea_agglomerans	chrom
GQQ16_RS01305	GCA_014138175.1	Pantoea_agglomerans	chrom
GQQ16_RS01305	GCA_014138205.1	Pantoea_agglomerans	chrom
GQQ16_RS01305	GCA_014138245.1	Pantoea_agglomerans	chrom
GQQ16_RS01305	GCA_006385265.1	Pantoea_anthophila	chrom
GQQ16_RS01305	GCA_006385385.1	Pantoea_eucalypti	chrom
GQQ16_RS01305	GCA_006494375.1	Pantoea_anthophila	chrom
GQQ16_RS01305	GCA_013364135.1	Pantoea_ananatis	chrom
GQQ16_RS01305	GCA_007558755.1	Pantoea_agglomerans	chrom
GQQ16_RS01305	GCA_007680655.1	Pantoea_eucrina	chrom
GQQ16_RS01305	GCA_007679955.1	Pantoea_anthophila	chrom
GQQ16_RS01305	GCA_007665685.1	Pantoea_ananatis	chrom
GQQ16_RS01305	GCA_011044475.1	Pantoea_stewartii	chrom
GQQ16_RS01305	GCA_009668105.1	Pantoea_agglomerans	chrom
GQQ16_RS01305	GCA_010667965.1	Pantoea_agglomerans	chrom
GQQ16_RS01305	GCA_010667985.1	Pantoea_agglomerans	chrom
GQQ16_RS01305	GCA_010667975.1	Pantoea_agglomerans	chrom
GQQ16_RS01305	GCA_010667995.1	Pantoea_agglomerans	chrom
GQQ16_RS01305	GCA_010667945.1	Pantoea_agglomerans	chrom
GQQ16_RS01305	GCA_010667845.1	Pantoea_agglomerans	chrom
GQQ16_RS01305	GCA_010667895.1	Pantoea_agglomerans	chrom
GQQ16_RS01305	GCA_009765415.1	Pantoea_ananatis	chrom
GQQ16_RS01305	GCA_009765475.1	Pantoea_agglomerans	chrom
GQQ16_RS01305	GCA_902706165.1	Pantoea_agglomerans	chrom
GQQ16_RS01305	GCA_010523255.1	Pantoea_agglomerans	chrom
GQQ16_RS01305	GCA_009996785.1	Pantoea_ananatis	chrom
GQQ16_RS01305	GCA_014218605.1	Pantoea_stewartii	chrom
GQQ16_RS01305	GCA_013912115.1	Pantoea_ananatis	chrom
GQQ16_RS01305	GCA_002095545.1	Pantoea_allii	chrom
GQQ16_RS01305	GCA_002095385.1	Pantoea_eucrina	chrom
GQQ16_RS01305	GCA_012241415.1	Pantoea_agglomerans	chrom
GQQ16_RS01305	GCA_011800405.1	Pantoea_agglomerans	chrom
GQQ16_RS01305	GCA_011800355.1	Pantoea_anthophila	chrom
GQQ16_RS01305	GCA_011800475.1	Pantoea_agglomerans	chrom
GQQ16_RS01305	GCA_011800325.1	Pantoea_anthophila	chrom
GQQ16_RS01305	GCA_011800485.1	Pantoea_agglomerans	chrom
GQQ16_RS01305	GCA_011800685.1	Pantoea_agglomerans	chrom
GQQ16_RS01305	GCA_011800365.1	Pantoea_anthophila	chrom
GQQ16_RS01305	GCA_013201575.1	Pantoea_allii	chrom
GQQ16_RS01305	GCA_013403235.1	Pantoea_agglomerans	chrom
GQQ16_RS01305	GCA_014495885.1	Pantoea_eucalypti	chrom
GQQ16_RS01305	GCA_014852315.1	Pantoea_eucalypti	chrom
GQQ16_RS01305	GCA_016658625.1	Pantoea_vagans	chrom
GQQ16_RS01305	GCA_014353845.1	Pantoea_agglomerans	chrom
GQQ16_RS01305	GCA_014353955.1	Pantoea_agglomerans	chrom
GQQ16_RS01305	GCA_014353995.1	Pantoea_agglomerans	chrom
GQQ16_RS01305	GCA_014354005.1	Pantoea_agglomerans	chrom
GQQ16_RS01305	GCA_014353795.1	Pantoea_agglomerans	chrom
GQQ16_RS01305	GCA_014354165.1	Pantoea_agglomerans	chrom
GQQ16_RS01305	GCA_014353815.1	Pantoea_agglomerans	chrom
GQQ16_RS01305	GCA_014353945.1	Pantoea_agglomerans	chrom
GQQ16_RS01305	GCA_014353705.1	Pantoea_agglomerans	chrom
GQQ16_RS01305	GCA_014353755.1	Pantoea_agglomerans	chrom
GQQ16_RS01305	GCA_014354135.1	Pantoea_agglomerans	chrom
GQQ16_RS01305	GCA_000757415.2	Pantoea_agglomerans	chrom
GQQ16_RS01305	GCA_000757435.2	Pantoea_vagans	chrom
GQQ16_RS01305	GCA_014839545.1	Pantoea_agglomerans	chrom
GQQ16_RS01305	GCA_014839425.1	Pantoea_agglomerans	chrom
GQQ16_RS01305	GCA_014839325.1	Pantoea_agglomerans	chrom
GQQ16_RS01305	GCA_014839315.1	Pantoea_agglomerans	chrom
GQQ16_RS01305	GCA_014839205.1	Pantoea_agglomerans	chrom
GQQ16_RS01305	GCA_014841465.1	Pantoea_agglomerans	chrom
GQQ16_RS01305	GCA_014839115.1	Pantoea_agglomerans	chrom
GQQ16_RS01305	GCA_014839175.1	Pantoea_agglomerans	chrom
GQQ16_RS01305	GCA_014839125.1	Pantoea_agglomerans	chrom
GQQ16_RS01305	GCA_014838905.1	Pantoea_agglomerans	chrom
GQQ16_RS01305	GCA_014838815.1	Pantoea_agglomerans	chrom
GQQ16_RS01305	GCA_014838975.1	Pantoea_agglomerans	chrom
GQQ16_RS01305	GCA_014842695.1	Pantoea_agglomerans	chrom
GQQ16_RS01305	GCA_014839525.1	Pantoea_agglomerans	chrom
GQQ16_RS01305	GCA_000743785.2	Pantoea_agglomerans	chrom
GQQ16_RS01305	GCA_015354545.1	Pantoea_ananatis	chrom
GQQ16_RS01305	GCA_016808375.1	Pantoea_eucrina	chrom
GQQ16_RS01305	GCA_900182855.1	Pantoea_agglomerans	chrom
GQQ16_RS01305	GCA_019890955.1	Pantoea_dispersa	chrom
GQQ16_RS01305	GCA_019890975.1	Pantoea_dispersa	chrom
GQQ16_RS01305	GCA_022220865.1	Pantoea_dispersa	chrom
GQQ16_RS01305	GCA_000475055.1	Pantoea_agglomerans	chrom
GQQ16_RS01305	GCA_000475035.1	Pantoea_ananatis	chrom
GQQ16_RS01305	GCA_000786255.1	Pantoea_stewartii	chrom
GQQ16_RS01305	GCA_000816655.1	Pantoea_eucalypti	chrom
GQQ16_RS01305	GCA_001475715.1	Pantoea_ananatis	chrom
GQQ16_RS01305	GCA_001476115.1	Pantoea_ananatis	chrom
GQQ16_RS01305	GCA_001476355.1	Pantoea_stewartii	chrom
GQQ16_RS01305	GCA_000803205.1	Pantoea_stewartii	chrom
GQQ16_RS01305	GCA_009762725.1	Pantoea_agglomerans	chrom
GQQ16_RS01305	GCA_000467085.1	Pantoea_ananatis	chrom
GQQ16_RS01305	GCA_000285475.1	Pantoea_ananatis	chrom
GQQ16_RS01305	GCA_001598475.1	Pantoea_agglomerans	chrom
GQQ16_RS01305	GCA_005233805.1	Pantoea_agglomerans	chrom
GQQ16_RS01305	GCA_000233595.1	Pantoea_ananatis	chrom
GQQ16_RS01305	GCA_000270125.2	Pantoea_ananatis	chrom
GQQ16_RS01305	GCA_000283875.1	Pantoea_ananatis	chrom
GQQ16_RS01305	GCA_000179655.1	Pantoea_eucalypti	chrom
GQQ16_RS01305	GCA_001288285.1	Pantoea_agglomerans	chrom
GQQ16_RS01305	GCA_000148935.1	Pantoea_vagans	chrom
GQQ16_RS01305	GCA_001477215.1	Pantoea_stewartii	chrom
GQQ16_RS01305	GCA_001476795.1	Pantoea_stewartii	chrom
GQQ16_RS01305	GCA_001476375.1	Pantoea_stewartii	chrom
GQQ16_RS01305	GCA_001475885.1	Pantoea_ananatis	chrom
GQQ16_RS01305	GCA_000687245.1	Pantoea_agglomerans	chrom
GQQ16_RS01305	GCA_000969395.1	Pantoea_anthophila	chrom
GQQ16_RS01305	GCA_000952095.1	Pantoea_agglomerans	chrom
GQQ16_RS01305	GCA_000582575.1	Pantoea_ananatis	chrom
GQQ16_RS01310	GCA_900068865.1	Pantoea_agglomerans	chrom
GQQ16_RS01310	GCA_001597625.1	Pantoea_agglomerans	chrom
GQQ16_RS01310	GCA_001641135.1	Pantoea_allii	chrom
GQQ16_RS01310	GCA_001661985.1	Pantoea_agglomerans	chrom
GQQ16_RS01310	GCA_013186345.1	Pantoea_ananatis	chrom
GQQ16_RS01310	GCA_013186335.1	Pantoea_ananatis	chrom
GQQ16_RS01310	GCA_013277595.1	Pantoea_stewartii	chrom
GQQ16_RS01310	GCA_001187705.1	Pantoea_ananatis	chrom
GQQ16_RS01310	GCA_001238615.1	Pantoea_agglomerans	chrom
GQQ16_RS01310	GCA_001264395.1	Pantoea_agglomerans	chrom
GQQ16_RS01310	GCA_000285975.1	Pantoea_ananatis	chrom
GQQ16_RS01310	GCA_001310295.1	Pantoea_stewartii	chrom
GQQ16_RS01310	GCA_001310285.1	Pantoea_stewartii	chrom
GQQ16_RS01310	GCA_001558735.2	Pantoea_vagans	chrom
GQQ16_RS01310	GCA_003231545.1	Pantoea_ananatis	chrom
GQQ16_RS01310	GCA_003231535.1	Pantoea_ananatis	chrom
GQQ16_RS01310	GCA_001543055.1	Pantoea_ananatis	chrom
GQQ16_RS01310	GCA_900167295.1	Pantoea_ananatis	chrom
GQQ16_RS01310	GCA_002224585.2	Pantoea_ananatis	chrom
GQQ16_RS01310	GCA_003203695.1	Pantoea_eucalypti	chrom
GQQ16_RS01310	GCA_002952035.2	Pantoea_ananatis	chrom
GQQ16_RS01310	GCA_001709315.1	Pantoea_agglomerans	chrom
GQQ16_RS01310	GCA_001881025.1	Pantoea_eucrina	chrom
GQQ16_RS01310	GCA_900119405.1	Pantoea_ananatis	chrom
GQQ16_RS01310	GCA_000627115.1	Pantoea_agglomerans	chrom
GQQ16_RS01310	GCA_003201065.1	Pantoea_vagans	chrom
GQQ16_RS01310	GCA_002082355.1	Pantoea_agglomerans	chrom
GQQ16_RS01310	GCA_003184965.2	Pantoea_ananatis	chrom
GQQ16_RS01310	GCA_002928325.1	Pantoea_eucrina	chrom
GQQ16_RS01310	GCA_003268795.1	Pantoea_ananatis	chrom
GQQ16_RS01310	GCA_003148595.1	Pantoea_ananatis	chrom
GQQ16_RS01310	GCA_003201255.1	Pantoea_ananatis	chrom
GQQ16_RS01310	GCA_003385815.1	Pantoea_ananatis	chrom
GQQ16_RS01310	GCA_003384905.1	Pantoea_ananatis	chrom
GQQ16_RS01310	GCA_003182175.1	Pantoea_ananatis	chrom
GQQ16_RS01310	GCA_003182215.1	Pantoea_ananatis	chrom
GQQ16_RS01310	GCA_003096515.1	Pantoea_ananatis	chrom
GQQ16_RS01310	GCA_003386715.1	Pantoea_ananatis	chrom
GQQ16_RS01310	GCA_003148935.1	Pantoea_allii	chrom
GQQ16_RS01310	GCA_003201175.1	Pantoea_stewartii	chrom
GQQ16_RS01310	GCA_004364735.1	Pantoea_stewartii	chrom
GQQ16_RS01310	GCA_003032455.1	Pantoea_vagans	chrom
GQQ16_RS01310	GCA_003860325.1	Pantoea_agglomerans	chrom
GQQ16_RS01310	GCA_002222515.1	Pantoea_agglomerans	chrom
GQQ16_RS01310	GCA_002215245.1	Pantoea_ananatis	chrom
GQQ16_RS01310	GCA_900185875.1	Pantoea_agglomerans	chrom
GQQ16_RS01310	GCA_002224035.1	Pantoea_ananatis	chrom
GQQ16_RS01310	GCA_002959445.1	Pantoea_ananatis	chrom
GQQ16_RS01310	GCA_002959435.1	Pantoea_ananatis	chrom
GQQ16_RS01310	GCA_002959515.1	Pantoea_ananatis	chrom
GQQ16_RS01310	GCA_002959475.1	Pantoea_ananatis	chrom
GQQ16_RS01310	GCA_002959535.1	Pantoea_ananatis	chrom
GQQ16_RS01310	GCA_002959565.1	Pantoea_ananatis	chrom
GQQ16_RS01310	GCA_002959555.1	Pantoea_ananatis	chrom
GQQ16_RS01310	GCA_002959585.1	Pantoea_ananatis	chrom
GQQ16_RS01310	GCA_002287745.1	Pantoea_vagans	chrom
GQQ16_RS01310	GCA_000661975.1	Pantoea_ananatis	chrom
GQQ16_RS01310	GCA_002307475.1	Pantoea_allii	chrom
GQQ16_RS01310	GCA_003704305.1	Pantoea_agglomerans	chrom
GQQ16_RS01310	GCA_004136415.1	Pantoea_agglomerans	chrom
GQQ16_RS01310	GCA_004117135.1	Pantoea_agglomerans	chrom
GQQ16_RS01310	GCA_008039815.1	Pantoea_vagans	chrom
GQQ16_RS01310	GCA_003057675.2	Pantoea_eucrina	chrom
GQQ16_RS01310	GCA_003182295.1	Pantoea_ananatis	chrom
GQQ16_RS01310	GCA_003258435.1	Pantoea_agglomerans	chrom
GQQ16_RS01310	GCA_002082215.1	Pantoea_stewartii	chrom
GQQ16_RS01310	GCA_003313015.1	Pantoea_eucrina	chrom
GQQ16_RS01310	GCA_004358685.1	Pantoea_ananatis	chrom
GQQ16_RS01310	GCA_007050955.1	Pantoea_agglomerans	chrom
GQQ16_RS01310	GCA_004793995.1	Pantoea_agglomerans	chrom
GQQ16_RS01310	GCA_003710245.1	Pantoea_agglomerans	chrom
GQQ16_RS01310	GCA_009646115.1	Pantoea_eucalypti	chrom
GQQ16_RS01310	GCA_004792415.1	Pantoea_vagans	chrom
GQQ16_RS01310	GCA_003849975.1	Pantoea_ananatis	chrom
GQQ16_RS01310	GCA_000709995.2	Pantoea_ananatis	chrom
GQQ16_RS01310	GCA_000710015.2	Pantoea_ananatis	chrom
GQQ16_RS01310	GCA_000710035.2	Pantoea_ananatis	chrom
GQQ16_RS01310	GCA_014156615.1	Pantoea_agglomerans	chrom
GQQ16_RS01310	GCA_004028255.1	Pantoea_ananatis	chrom
GQQ16_RS01310	GCA_010273335.1	Pantoea_stewartii	chrom
GQQ16_RS01310	GCA_004344785.1	Pantoea_agglomerans	chrom
GQQ16_RS01310	GCA_009759885.1	Pantoea_agglomerans	chrom
GQQ16_RS01310	GCA_008632025.1	Pantoea_eucrina	chrom
GQQ16_RS01310	GCA_008631755.1	Pantoea_eucrina	chrom
GQQ16_RS01310	GCA_008631515.1	Pantoea_anthophila	chrom
GQQ16_RS01310	GCA_008631495.1	Pantoea_anthophila	chrom
GQQ16_RS01310	GCA_008631445.1	Pantoea_anthophila	chrom
GQQ16_RS01310	GCA_008631425.1	Pantoea_anthophila	chrom
GQQ16_RS01310	GCA_011752675.1	Pantoea_eucrina	chrom
GQQ16_RS01310	GCA_000745295.1	Pantoea_vagans	chrom
GQQ16_RS01310	GCA_000731125.1	Pantoea_agglomerans	chrom
GQQ16_RS01310	GCA_007828605.1	Pantoea_allii	chrom
GQQ16_RS01310	GCA_014138195.1	Pantoea_agglomerans	chrom
GQQ16_RS01310	GCA_014138175.1	Pantoea_agglomerans	chrom
GQQ16_RS01310	GCA_014138205.1	Pantoea_agglomerans	chrom
GQQ16_RS01310	GCA_014138245.1	Pantoea_agglomerans	chrom
GQQ16_RS01310	GCA_006385265.1	Pantoea_anthophila	chrom
GQQ16_RS01310	GCA_006385385.1	Pantoea_eucalypti	chrom
GQQ16_RS01310	GCA_006494375.1	Pantoea_anthophila	chrom
GQQ16_RS01310	GCA_013364135.1	Pantoea_ananatis	chrom
GQQ16_RS01310	GCA_007558755.1	Pantoea_agglomerans	chrom
GQQ16_RS01310	GCA_007680655.1	Pantoea_eucrina	chrom
GQQ16_RS01310	GCA_007679955.1	Pantoea_anthophila	chrom
GQQ16_RS01310	GCA_007665685.1	Pantoea_ananatis	chrom
GQQ16_RS01310	GCA_011044475.1	Pantoea_stewartii	chrom
GQQ16_RS01310	GCA_009668105.1	Pantoea_agglomerans	chrom
GQQ16_RS01310	GCA_010667965.1	Pantoea_agglomerans	chrom
GQQ16_RS01310	GCA_010667985.1	Pantoea_agglomerans	chrom
GQQ16_RS01310	GCA_010667975.1	Pantoea_agglomerans	chrom
GQQ16_RS01310	GCA_010667995.1	Pantoea_agglomerans	chrom
GQQ16_RS01310	GCA_010667945.1	Pantoea_agglomerans	chrom
GQQ16_RS01310	GCA_010667845.1	Pantoea_agglomerans	chrom
GQQ16_RS01310	GCA_010667895.1	Pantoea_agglomerans	chrom
GQQ16_RS01310	GCA_009765415.1	Pantoea_ananatis	chrom
GQQ16_RS01310	GCA_009765475.1	Pantoea_agglomerans	chrom
GQQ16_RS01310	GCA_902706165.1	Pantoea_agglomerans	chrom
GQQ16_RS01310	GCA_010523255.1	Pantoea_agglomerans	chrom
GQQ16_RS01310	GCA_009996785.1	Pantoea_ananatis	chrom
GQQ16_RS01310	GCA_014218605.1	Pantoea_stewartii	chrom
GQQ16_RS01310	GCA_013912115.1	Pantoea_ananatis	chrom
GQQ16_RS01310	GCA_002095545.1	Pantoea_allii	chrom
GQQ16_RS01310	GCA_002095385.1	Pantoea_eucrina	chrom
GQQ16_RS01310	GCA_012241415.1	Pantoea_agglomerans	chrom
GQQ16_RS01310	GCA_011800405.1	Pantoea_agglomerans	chrom
GQQ16_RS01310	GCA_011800355.1	Pantoea_anthophila	chrom
GQQ16_RS01310	GCA_011800475.1	Pantoea_agglomerans	chrom
GQQ16_RS01310	GCA_011800325.1	Pantoea_anthophila	chrom
GQQ16_RS01310	GCA_011800485.1	Pantoea_agglomerans	chrom
GQQ16_RS01310	GCA_011800685.1	Pantoea_agglomerans	chrom
GQQ16_RS01310	GCA_011800365.1	Pantoea_anthophila	chrom
GQQ16_RS01310	GCA_013201575.1	Pantoea_allii	chrom
GQQ16_RS01310	GCA_013403235.1	Pantoea_agglomerans	chrom
GQQ16_RS01310	GCA_014495885.1	Pantoea_eucalypti	chrom
GQQ16_RS01310	GCA_014852315.1	Pantoea_eucalypti	chrom
GQQ16_RS01310	GCA_016658625.1	Pantoea_vagans	chrom
GQQ16_RS01310	GCA_014353845.1	Pantoea_agglomerans	chrom
GQQ16_RS01310	GCA_014353955.1	Pantoea_agglomerans	chrom
GQQ16_RS01310	GCA_014353995.1	Pantoea_agglomerans	chrom
GQQ16_RS01310	GCA_014354005.1	Pantoea_agglomerans	chrom
GQQ16_RS01310	GCA_014353795.1	Pantoea_agglomerans	chrom
GQQ16_RS01310	GCA_014354165.1	Pantoea_agglomerans	chrom
GQQ16_RS01310	GCA_014353815.1	Pantoea_agglomerans	chrom
GQQ16_RS01310	GCA_014353945.1	Pantoea_agglomerans	chrom
GQQ16_RS01310	GCA_014353705.1	Pantoea_agglomerans	chrom
GQQ16_RS01310	GCA_014353755.1	Pantoea_agglomerans	chrom
GQQ16_RS01310	GCA_014354135.1	Pantoea_agglomerans	chrom
GQQ16_RS01310	GCA_000757415.2	Pantoea_agglomerans	chrom
GQQ16_RS01310	GCA_000757435.2	Pantoea_vagans	chrom
GQQ16_RS01310	GCA_014839545.1	Pantoea_agglomerans	chrom
GQQ16_RS01310	GCA_014839425.1	Pantoea_agglomerans	chrom
GQQ16_RS01310	GCA_014839325.1	Pantoea_agglomerans	chrom
GQQ16_RS01310	GCA_014839315.1	Pantoea_agglomerans	chrom
GQQ16_RS01310	GCA_014839205.1	Pantoea_agglomerans	chrom
GQQ16_RS01310	GCA_014841465.1	Pantoea_agglomerans	chrom
GQQ16_RS01310	GCA_014839115.1	Pantoea_agglomerans	chrom
GQQ16_RS01310	GCA_014839175.1	Pantoea_agglomerans	chrom
GQQ16_RS01310	GCA_014839125.1	Pantoea_agglomerans	chrom
GQQ16_RS01310	GCA_014838905.1	Pantoea_agglomerans	chrom
GQQ16_RS01310	GCA_014838815.1	Pantoea_agglomerans	chrom
GQQ16_RS01310	GCA_014838975.1	Pantoea_agglomerans	chrom
GQQ16_RS01310	GCA_014842695.1	Pantoea_agglomerans	chrom
GQQ16_RS01310	GCA_014839525.1	Pantoea_agglomerans	chrom
GQQ16_RS01310	GCA_000743785.2	Pantoea_agglomerans	chrom
GQQ16_RS01310	GCA_015354545.1	Pantoea_ananatis	chrom
GQQ16_RS01310	GCA_016808375.1	Pantoea_eucrina	chrom
GQQ16_RS01310	GCA_900182855.1	Pantoea_agglomerans	chrom
GQQ16_RS01310	GCA_019890955.1	Pantoea_dispersa	chrom
GQQ16_RS01310	GCA_019890975.1	Pantoea_dispersa	chrom
GQQ16_RS01310	GCA_022220865.1	Pantoea_dispersa	chrom
GQQ16_RS01310	GCA_000475055.1	Pantoea_agglomerans	chrom
GQQ16_RS01310	GCA_000475035.1	Pantoea_ananatis	chrom
GQQ16_RS01310	GCA_000786255.1	Pantoea_stewartii	chrom
GQQ16_RS01310	GCA_000816655.1	Pantoea_eucalypti	chrom
GQQ16_RS01310	GCA_001475715.1	Pantoea_ananatis	chrom
GQQ16_RS01310	GCA_001476115.1	Pantoea_ananatis	chrom
GQQ16_RS01310	GCA_001476355.1	Pantoea_stewartii	chrom
GQQ16_RS01310	GCA_000803205.1	Pantoea_stewartii	chrom
GQQ16_RS01310	GCA_009762725.1	Pantoea_agglomerans	chrom
GQQ16_RS01310	GCA_000467085.1	Pantoea_ananatis	chrom
GQQ16_RS01310	GCA_000285475.1	Pantoea_ananatis	chrom
GQQ16_RS01310	GCA_001598475.1	Pantoea_agglomerans	chrom
GQQ16_RS01310	GCA_005233805.1	Pantoea_agglomerans	chrom
GQQ16_RS01310	GCA_000233595.1	Pantoea_ananatis	chrom
GQQ16_RS01310	GCA_000270125.2	Pantoea_ananatis	chrom
GQQ16_RS01310	GCA_000283875.1	Pantoea_ananatis	chrom
GQQ16_RS01310	GCA_000179655.1	Pantoea_eucalypti	chrom
GQQ16_RS01310	GCA_001288285.1	Pantoea_agglomerans	chrom
GQQ16_RS01310	GCA_000148935.1	Pantoea_vagans	chrom
GQQ16_RS01310	GCA_001477215.1	Pantoea_stewartii	chrom
GQQ16_RS01310	GCA_001476795.1	Pantoea_stewartii	chrom
GQQ16_RS01310	GCA_001476375.1	Pantoea_stewartii	chrom
GQQ16_RS01310	GCA_001475885.1	Pantoea_ananatis	chrom
GQQ16_RS01310	GCA_000687245.1	Pantoea_agglomerans	chrom
GQQ16_RS01310	GCA_000969395.1	Pantoea_anthophila	chrom
GQQ16_RS01310	GCA_000952095.1	Pantoea_agglomerans	chrom
GQQ16_RS01310	GCA_000582575.1	Pantoea_ananatis	chrom
GQQ16_RS02130	GCA_900068865.1	Pantoea_agglomerans	chrom
GQQ16_RS02130	GCA_001597625.1	Pantoea_agglomerans	chrom
GQQ16_RS02130	GCA_001641135.1	Pantoea_allii	chrom
GQQ16_RS02130	GCA_001661985.1	Pantoea_agglomerans	chrom
GQQ16_RS02130	GCA_013186345.1	Pantoea_ananatis	chrom
GQQ16_RS02130	GCA_013186335.1	Pantoea_ananatis	chrom
GQQ16_RS02130	GCA_013277595.1	Pantoea_stewartii	chrom
GQQ16_RS02130	GCA_001187705.1	Pantoea_ananatis	chrom
GQQ16_RS02130	GCA_001238615.1	Pantoea_agglomerans	chrom
GQQ16_RS02130	GCA_001264395.1	Pantoea_agglomerans	chrom
GQQ16_RS02130	GCA_000285975.1	Pantoea_ananatis	chrom
GQQ16_RS02130	GCA_001310295.1	Pantoea_stewartii	chrom
GQQ16_RS02130	GCA_001310285.1	Pantoea_stewartii	chrom
GQQ16_RS02130	GCA_001558735.2	Pantoea_vagans	chrom
GQQ16_RS02130	GCA_003231545.1	Pantoea_ananatis	chrom
GQQ16_RS02130	GCA_003231535.1	Pantoea_ananatis	chrom
GQQ16_RS02130	GCA_001543055.1	Pantoea_ananatis	chrom
GQQ16_RS02130	GCA_900167295.1	Pantoea_ananatis	chrom
GQQ16_RS02130	GCA_002224585.2	Pantoea_ananatis	chrom
GQQ16_RS02130	GCA_003203695.1	Pantoea_eucalypti	chrom
GQQ16_RS02130	GCA_002952035.2	Pantoea_ananatis	chrom
GQQ16_RS02130	GCA_001709315.1	Pantoea_agglomerans	chrom
GQQ16_RS02130	GCA_900119405.1	Pantoea_ananatis	chrom
GQQ16_RS02130	GCA_000627115.1	Pantoea_agglomerans	chrom
GQQ16_RS02130	GCA_003201065.1	Pantoea_vagans	chrom
GQQ16_RS02130	GCA_002082355.1	Pantoea_agglomerans	chrom
GQQ16_RS02130	GCA_003184965.2	Pantoea_ananatis	chrom
GQQ16_RS02130	GCA_003268795.1	Pantoea_ananatis	chrom
GQQ16_RS02130	GCA_003148595.1	Pantoea_ananatis	chrom
GQQ16_RS02130	GCA_003201255.1	Pantoea_ananatis	chrom
GQQ16_RS02130	GCA_003385815.1	Pantoea_ananatis	chrom
GQQ16_RS02130	GCA_003384905.1	Pantoea_ananatis	chrom
GQQ16_RS02130	GCA_003182175.1	Pantoea_ananatis	chrom
GQQ16_RS02130	GCA_003182215.1	Pantoea_ananatis	chrom
GQQ16_RS02130	GCA_003096515.1	Pantoea_ananatis	chrom
GQQ16_RS02130	GCA_003386715.1	Pantoea_ananatis	chrom
GQQ16_RS02130	GCA_003148935.1	Pantoea_allii	chrom
GQQ16_RS02130	GCA_003201175.1	Pantoea_stewartii	chrom
GQQ16_RS02130	GCA_004364735.1	Pantoea_stewartii	chrom
GQQ16_RS02130	GCA_003032455.1	Pantoea_vagans	chrom
GQQ16_RS02130	GCA_003860325.1	Pantoea_agglomerans	chrom
GQQ16_RS02130	GCA_002222515.1	Pantoea_agglomerans	chrom
GQQ16_RS02130	GCA_002215245.1	Pantoea_ananatis	chrom
GQQ16_RS02130	GCA_002224035.1	Pantoea_ananatis	chrom
GQQ16_RS02130	GCA_002959445.1	Pantoea_ananatis	chrom
GQQ16_RS02130	GCA_002959435.1	Pantoea_ananatis	chrom
GQQ16_RS02130	GCA_002959515.1	Pantoea_ananatis	chrom
GQQ16_RS02130	GCA_002959475.1	Pantoea_ananatis	chrom
GQQ16_RS02130	GCA_002959535.1	Pantoea_ananatis	chrom
GQQ16_RS02130	GCA_002959565.1	Pantoea_ananatis	chrom
GQQ16_RS02130	GCA_002959555.1	Pantoea_ananatis	chrom
GQQ16_RS02130	GCA_002959585.1	Pantoea_ananatis	chrom
GQQ16_RS02130	GCA_002287745.1	Pantoea_vagans	chrom
GQQ16_RS02130	GCA_000661975.1	Pantoea_ananatis	chrom
GQQ16_RS02130	GCA_002307475.1	Pantoea_allii	chrom
GQQ16_RS02130	GCA_003704305.1	Pantoea_agglomerans	chrom
GQQ16_RS02130	GCA_004136415.1	Pantoea_agglomerans	chrom
GQQ16_RS02130	GCA_004117135.1	Pantoea_agglomerans	chrom
GQQ16_RS02130	GCA_008039815.1	Pantoea_vagans	chrom
GQQ16_RS02130	GCA_003182295.1	Pantoea_ananatis	chrom
GQQ16_RS02130	GCA_002082215.1	Pantoea_stewartii	chrom
GQQ16_RS02130	GCA_004358685.1	Pantoea_ananatis	chrom
GQQ16_RS02130	GCA_007050955.1	Pantoea_agglomerans	chrom
GQQ16_RS02130	GCA_003710245.1	Pantoea_agglomerans	chrom
GQQ16_RS02130	GCA_009646115.1	Pantoea_eucalypti	chrom
GQQ16_RS02130	GCA_004792415.1	Pantoea_vagans	chrom
GQQ16_RS02130	GCA_003849975.1	Pantoea_ananatis	chrom
GQQ16_RS02130	GCA_000709995.2	Pantoea_ananatis	chrom
GQQ16_RS02130	GCA_000710015.2	Pantoea_ananatis	chrom
GQQ16_RS02130	GCA_000710035.2	Pantoea_ananatis	chrom
GQQ16_RS02130	GCA_014156615.1	Pantoea_agglomerans	chrom
GQQ16_RS02130	GCA_004028255.1	Pantoea_ananatis	chrom
GQQ16_RS02130	GCA_010273335.1	Pantoea_stewartii	chrom
GQQ16_RS02130	GCA_004344785.1	Pantoea_agglomerans	chrom
GQQ16_RS02130	GCA_009759885.1	Pantoea_agglomerans	chrom
GQQ16_RS02130	GCA_008631515.1	Pantoea_anthophila	chrom
GQQ16_RS02130	GCA_008631495.1	Pantoea_anthophila	chrom
GQQ16_RS02130	GCA_008631445.1	Pantoea_anthophila	chrom
GQQ16_RS02130	GCA_008631425.1	Pantoea_anthophila	chrom
GQQ16_RS02130	GCA_000745295.1	Pantoea_vagans	chrom
GQQ16_RS02130	GCA_000731125.1	Pantoea_agglomerans	chrom
GQQ16_RS02130	GCA_007828605.1	Pantoea_allii	chrom
GQQ16_RS02130	GCA_014138195.1	Pantoea_agglomerans	chrom
GQQ16_RS02130	GCA_014138175.1	Pantoea_agglomerans	chrom
GQQ16_RS02130	GCA_014138205.1	Pantoea_agglomerans	chrom
GQQ16_RS02130	GCA_014138245.1	Pantoea_agglomerans	chrom
GQQ16_RS02130	GCA_006385265.1	Pantoea_anthophila	chrom
GQQ16_RS02130	GCA_006385385.1	Pantoea_eucalypti	chrom
GQQ16_RS02130	GCA_006494375.1	Pantoea_anthophila	chrom
GQQ16_RS02130	GCA_013364135.1	Pantoea_ananatis	chrom
GQQ16_RS02130	GCA_007558755.1	Pantoea_agglomerans	chrom
GQQ16_RS02130	GCA_007679955.1	Pantoea_anthophila	chrom
GQQ16_RS02130	GCA_007665685.1	Pantoea_ananatis	chrom
GQQ16_RS02130	GCA_011044475.1	Pantoea_stewartii	chrom
GQQ16_RS02130	GCA_009668105.1	Pantoea_agglomerans	chrom
GQQ16_RS02130	GCA_010667965.1	Pantoea_agglomerans	chrom
GQQ16_RS02130	GCA_010667985.1	Pantoea_agglomerans	chrom
GQQ16_RS02130	GCA_010667975.1	Pantoea_agglomerans	chrom
GQQ16_RS02130	GCA_010667995.1	Pantoea_agglomerans	chrom
GQQ16_RS02130	GCA_010667945.1	Pantoea_agglomerans	chrom
GQQ16_RS02130	GCA_010667845.1	Pantoea_agglomerans	chrom
GQQ16_RS02130	GCA_010667895.1	Pantoea_agglomerans	chrom
GQQ16_RS02130	GCA_009765415.1	Pantoea_ananatis	chrom
GQQ16_RS02130	GCA_009765475.1	Pantoea_agglomerans	chrom
GQQ16_RS02130	GCA_902706165.1	Pantoea_agglomerans	chrom
GQQ16_RS02130	GCA_010523255.1	Pantoea_agglomerans	chrom
GQQ16_RS02130	GCA_009996785.1	Pantoea_ananatis	chrom
GQQ16_RS02130	GCA_014218605.1	Pantoea_stewartii	chrom
GQQ16_RS02130	GCA_013912115.1	Pantoea_ananatis	chrom
GQQ16_RS02130	GCA_002095545.1	Pantoea_allii	chrom
GQQ16_RS02130	GCA_012241415.1	Pantoea_agglomerans	chrom
GQQ16_RS02130	GCA_011800405.1	Pantoea_agglomerans	chrom
GQQ16_RS02130	GCA_011800355.1	Pantoea_anthophila	chrom
GQQ16_RS02130	GCA_011800475.1	Pantoea_agglomerans	chrom
GQQ16_RS02130	GCA_011800325.1	Pantoea_anthophila	chrom
GQQ16_RS02130	GCA_011800485.1	Pantoea_agglomerans	chrom
GQQ16_RS02130	GCA_011800685.1	Pantoea_agglomerans	chrom
GQQ16_RS02130	GCA_011800365.1	Pantoea_anthophila	chrom
GQQ16_RS02130	GCA_013201575.1	Pantoea_allii	chrom
GQQ16_RS02130	GCA_013403235.1	Pantoea_agglomerans	chrom
GQQ16_RS02130	GCA_014495885.1	Pantoea_eucalypti	chrom
GQQ16_RS02130	GCA_014852315.1	Pantoea_eucalypti	chrom
GQQ16_RS02130	GCA_016658625.1	Pantoea_vagans	chrom
GQQ16_RS02130	GCA_014353845.1	Pantoea_agglomerans	chrom
GQQ16_RS02130	GCA_014353955.1	Pantoea_agglomerans	chrom
GQQ16_RS02130	GCA_014353995.1	Pantoea_agglomerans	chrom
GQQ16_RS02130	GCA_014354005.1	Pantoea_agglomerans	chrom
GQQ16_RS02130	GCA_014353795.1	Pantoea_agglomerans	chrom
GQQ16_RS02130	GCA_014354165.1	Pantoea_agglomerans	chrom
GQQ16_RS02130	GCA_014353815.1	Pantoea_agglomerans	chrom
GQQ16_RS02130	GCA_014353945.1	Pantoea_agglomerans	chrom
GQQ16_RS02130	GCA_014353705.1	Pantoea_agglomerans	chrom
GQQ16_RS02130	GCA_014353755.1	Pantoea_agglomerans	chrom
GQQ16_RS02130	GCA_014354135.1	Pantoea_agglomerans	chrom
GQQ16_RS02130	GCA_000757415.2	Pantoea_agglomerans	chrom
GQQ16_RS02130	GCA_000757435.2	Pantoea_vagans	chrom
GQQ16_RS02130	GCA_014839545.1	Pantoea_agglomerans	chrom
GQQ16_RS02130	GCA_014839425.1	Pantoea_agglomerans	chrom
GQQ16_RS02130	GCA_014839325.1	Pantoea_agglomerans	chrom
GQQ16_RS02130	GCA_014839315.1	Pantoea_agglomerans	chrom
GQQ16_RS02130	GCA_014839205.1	Pantoea_agglomerans	chrom
GQQ16_RS02130	GCA_014841465.1	Pantoea_agglomerans	chrom
GQQ16_RS02130	GCA_014839115.1	Pantoea_agglomerans	chrom
GQQ16_RS02130	GCA_014839175.1	Pantoea_agglomerans	chrom
GQQ16_RS02130	GCA_014839125.1	Pantoea_agglomerans	chrom
GQQ16_RS02130	GCA_014838815.1	Pantoea_agglomerans	chrom
GQQ16_RS02130	GCA_014838975.1	Pantoea_agglomerans	chrom
GQQ16_RS02130	GCA_014842695.1	Pantoea_agglomerans	chrom
GQQ16_RS02130	GCA_014839525.1	Pantoea_agglomerans	chrom
GQQ16_RS02130	GCA_000743785.2	Pantoea_agglomerans	chrom
GQQ16_RS02130	GCA_015354545.1	Pantoea_ananatis	chrom
GQQ16_RS02130	GCA_900182855.1	Pantoea_agglomerans	chrom
GQQ16_RS02130	GCA_022220865.1	Pantoea_dispersa	LPP
GQQ16_RS02130	GCA_000475055.1	Pantoea_agglomerans	chrom
GQQ16_RS02130	GCA_000475035.1	Pantoea_ananatis	chrom
GQQ16_RS02130	GCA_000786255.1	Pantoea_stewartii	chrom
GQQ16_RS02130	GCA_000816655.1	Pantoea_eucalypti	chrom
GQQ16_RS02130	GCA_001475715.1	Pantoea_ananatis	chrom
GQQ16_RS02130	GCA_001476115.1	Pantoea_ananatis	chrom
GQQ16_RS02130	GCA_001476355.1	Pantoea_stewartii	chrom
GQQ16_RS02130	GCA_000803205.1	Pantoea_stewartii	chrom
GQQ16_RS02130	GCA_009762725.1	Pantoea_agglomerans	chrom
GQQ16_RS02130	GCA_000467085.1	Pantoea_ananatis	chrom
GQQ16_RS02130	GCA_000285475.1	Pantoea_ananatis	chrom
GQQ16_RS02130	GCA_000233595.1	Pantoea_ananatis	chrom
GQQ16_RS02130	GCA_000270125.2	Pantoea_ananatis	chrom
GQQ16_RS02130	GCA_000283875.1	Pantoea_ananatis	chrom
GQQ16_RS02130	GCA_000179655.1	Pantoea_eucalypti	chrom
GQQ16_RS02130	GCA_001288285.1	Pantoea_agglomerans	chrom
GQQ16_RS02130	GCA_000148935.1	Pantoea_vagans	chrom
GQQ16_RS02130	GCA_001477215.1	Pantoea_stewartii	chrom
GQQ16_RS02130	GCA_001476795.1	Pantoea_stewartii	chrom
GQQ16_RS02130	GCA_001476375.1	Pantoea_stewartii	chrom
GQQ16_RS02130	GCA_001475885.1	Pantoea_ananatis	chrom
GQQ16_RS02130	GCA_000969395.1	Pantoea_anthophila	chrom
GQQ16_RS02130	GCA_000952095.1	Pantoea_agglomerans	chrom
GQQ16_RS02130	GCA_000582575.1	Pantoea_ananatis	chrom
GQQ16_RS02135	GCA_900068865.1	Pantoea_agglomerans	chrom
GQQ16_RS02135	GCA_001597625.1	Pantoea_agglomerans	chrom
GQQ16_RS02135	GCA_001641135.1	Pantoea_allii	chrom
GQQ16_RS02135	GCA_001661985.1	Pantoea_agglomerans	chrom
GQQ16_RS02135	GCA_013186345.1	Pantoea_ananatis	chrom
GQQ16_RS02135	GCA_013186335.1	Pantoea_ananatis	chrom
GQQ16_RS02135	GCA_013277595.1	Pantoea_stewartii	chrom
GQQ16_RS02135	GCA_001187705.1	Pantoea_ananatis	chrom
GQQ16_RS02135	GCA_001238615.1	Pantoea_agglomerans	chrom
GQQ16_RS02135	GCA_001264395.1	Pantoea_agglomerans	chrom
GQQ16_RS02135	GCA_000285975.1	Pantoea_ananatis	chrom
GQQ16_RS02135	GCA_001310295.1	Pantoea_stewartii	chrom
GQQ16_RS02135	GCA_001310285.1	Pantoea_stewartii	chrom
GQQ16_RS02135	GCA_001558735.2	Pantoea_vagans	chrom
GQQ16_RS02135	GCA_003231545.1	Pantoea_ananatis	chrom
GQQ16_RS02135	GCA_003231535.1	Pantoea_ananatis	chrom
GQQ16_RS02135	GCA_001543055.1	Pantoea_ananatis	chrom
GQQ16_RS02135	GCA_900167295.1	Pantoea_ananatis	chrom
GQQ16_RS02135	GCA_002224585.2	Pantoea_ananatis	chrom
GQQ16_RS02135	GCA_003203695.1	Pantoea_eucalypti	chrom
GQQ16_RS02135	GCA_002952035.2	Pantoea_ananatis	chrom
GQQ16_RS02135	GCA_001709315.1	Pantoea_agglomerans	chrom
GQQ16_RS02135	GCA_900119405.1	Pantoea_ananatis	chrom
GQQ16_RS02135	GCA_000627115.1	Pantoea_agglomerans	chrom
GQQ16_RS02135	GCA_003201065.1	Pantoea_vagans	chrom
GQQ16_RS02135	GCA_002082355.1	Pantoea_agglomerans	chrom
GQQ16_RS02135	GCA_003184965.2	Pantoea_ananatis	chrom
GQQ16_RS02135	GCA_003268795.1	Pantoea_ananatis	chrom
GQQ16_RS02135	GCA_003148595.1	Pantoea_ananatis	chrom
GQQ16_RS02135	GCA_003201255.1	Pantoea_ananatis	chrom
GQQ16_RS02135	GCA_003385815.1	Pantoea_ananatis	chrom
GQQ16_RS02135	GCA_003384905.1	Pantoea_ananatis	chrom
GQQ16_RS02135	GCA_003182175.1	Pantoea_ananatis	chrom
GQQ16_RS02135	GCA_003182215.1	Pantoea_ananatis	chrom
GQQ16_RS02135	GCA_003096515.1	Pantoea_ananatis	chrom
GQQ16_RS02135	GCA_003386715.1	Pantoea_ananatis	chrom
GQQ16_RS02135	GCA_003148935.1	Pantoea_allii	chrom
GQQ16_RS02135	GCA_003201175.1	Pantoea_stewartii	chrom
GQQ16_RS02135	GCA_004364735.1	Pantoea_stewartii	chrom
GQQ16_RS02135	GCA_003032455.1	Pantoea_vagans	chrom
GQQ16_RS02135	GCA_003860325.1	Pantoea_agglomerans	chrom
GQQ16_RS02135	GCA_002222515.1	Pantoea_agglomerans	chrom
GQQ16_RS02135	GCA_002215245.1	Pantoea_ananatis	chrom
GQQ16_RS02135	GCA_002224035.1	Pantoea_ananatis	chrom
GQQ16_RS02135	GCA_002959445.1	Pantoea_ananatis	chrom
GQQ16_RS02135	GCA_002959435.1	Pantoea_ananatis	chrom
GQQ16_RS02135	GCA_002959515.1	Pantoea_ananatis	chrom
GQQ16_RS02135	GCA_002959475.1	Pantoea_ananatis	chrom
GQQ16_RS02135	GCA_002959535.1	Pantoea_ananatis	chrom
GQQ16_RS02135	GCA_002959565.1	Pantoea_ananatis	chrom
GQQ16_RS02135	GCA_002959555.1	Pantoea_ananatis	chrom
GQQ16_RS02135	GCA_002959585.1	Pantoea_ananatis	chrom
GQQ16_RS02135	GCA_002287745.1	Pantoea_vagans	chrom
GQQ16_RS02135	GCA_000661975.1	Pantoea_ananatis	chrom
GQQ16_RS02135	GCA_002307475.1	Pantoea_allii	chrom
GQQ16_RS02135	GCA_003704305.1	Pantoea_agglomerans	chrom
GQQ16_RS02135	GCA_004136415.1	Pantoea_agglomerans	chrom
GQQ16_RS02135	GCA_004117135.1	Pantoea_agglomerans	chrom
GQQ16_RS02135	GCA_008039815.1	Pantoea_vagans	chrom
GQQ16_RS02135	GCA_003182295.1	Pantoea_ananatis	chrom
GQQ16_RS02135	GCA_002082215.1	Pantoea_stewartii	chrom
GQQ16_RS02135	GCA_004358685.1	Pantoea_ananatis	chrom
GQQ16_RS02135	GCA_007050955.1	Pantoea_agglomerans	chrom
GQQ16_RS02135	GCA_003710245.1	Pantoea_agglomerans	chrom
GQQ16_RS02135	GCA_009646115.1	Pantoea_eucalypti	chrom
GQQ16_RS02135	GCA_004792415.1	Pantoea_vagans	chrom
GQQ16_RS02135	GCA_003849975.1	Pantoea_ananatis	chrom
GQQ16_RS02135	GCA_000709995.2	Pantoea_ananatis	chrom
GQQ16_RS02135	GCA_000710015.2	Pantoea_ananatis	chrom
GQQ16_RS02135	GCA_000710035.2	Pantoea_ananatis	chrom
GQQ16_RS02135	GCA_014156615.1	Pantoea_agglomerans	chrom
GQQ16_RS02135	GCA_004028255.1	Pantoea_ananatis	chrom
GQQ16_RS02135	GCA_010273335.1	Pantoea_stewartii	chrom
GQQ16_RS02135	GCA_004344785.1	Pantoea_agglomerans	chrom
GQQ16_RS02135	GCA_009759885.1	Pantoea_agglomerans	chrom
GQQ16_RS02135	GCA_008631515.1	Pantoea_anthophila	chrom
GQQ16_RS02135	GCA_008631495.1	Pantoea_anthophila	chrom
GQQ16_RS02135	GCA_008631445.1	Pantoea_anthophila	chrom
GQQ16_RS02135	GCA_008631425.1	Pantoea_anthophila	chrom
GQQ16_RS02135	GCA_000745295.1	Pantoea_vagans	chrom
GQQ16_RS02135	GCA_000731125.1	Pantoea_agglomerans	chrom
GQQ16_RS02135	GCA_007828605.1	Pantoea_allii	chrom
GQQ16_RS02135	GCA_014138195.1	Pantoea_agglomerans	chrom
GQQ16_RS02135	GCA_014138175.1	Pantoea_agglomerans	chrom
GQQ16_RS02135	GCA_014138205.1	Pantoea_agglomerans	chrom
GQQ16_RS02135	GCA_014138245.1	Pantoea_agglomerans	chrom
GQQ16_RS02135	GCA_006385265.1	Pantoea_anthophila	chrom
GQQ16_RS02135	GCA_006385385.1	Pantoea_eucalypti	chrom
GQQ16_RS02135	GCA_006494375.1	Pantoea_anthophila	chrom
GQQ16_RS02135	GCA_013364135.1	Pantoea_ananatis	chrom
GQQ16_RS02135	GCA_007558755.1	Pantoea_agglomerans	chrom
GQQ16_RS02135	GCA_007679955.1	Pantoea_anthophila	chrom
GQQ16_RS02135	GCA_007665685.1	Pantoea_ananatis	chrom
GQQ16_RS02135	GCA_011044475.1	Pantoea_stewartii	chrom
GQQ16_RS02135	GCA_009668105.1	Pantoea_agglomerans	chrom
GQQ16_RS02135	GCA_010667965.1	Pantoea_agglomerans	chrom
GQQ16_RS02135	GCA_010667985.1	Pantoea_agglomerans	chrom
GQQ16_RS02135	GCA_010667975.1	Pantoea_agglomerans	chrom
GQQ16_RS02135	GCA_010667995.1	Pantoea_agglomerans	chrom
GQQ16_RS02135	GCA_010667945.1	Pantoea_agglomerans	chrom
GQQ16_RS02135	GCA_010667845.1	Pantoea_agglomerans	chrom
GQQ16_RS02135	GCA_010667895.1	Pantoea_agglomerans	chrom
GQQ16_RS02135	GCA_009765415.1	Pantoea_ananatis	chrom
GQQ16_RS02135	GCA_009765475.1	Pantoea_agglomerans	chrom
GQQ16_RS02135	GCA_902706165.1	Pantoea_agglomerans	chrom
GQQ16_RS02135	GCA_010523255.1	Pantoea_agglomerans	chrom
GQQ16_RS02135	GCA_009996785.1	Pantoea_ananatis	chrom
GQQ16_RS02135	GCA_014218605.1	Pantoea_stewartii	chrom
GQQ16_RS02135	GCA_013912115.1	Pantoea_ananatis	chrom
GQQ16_RS02135	GCA_002095545.1	Pantoea_allii	chrom
GQQ16_RS02135	GCA_012241415.1	Pantoea_agglomerans	chrom
GQQ16_RS02135	GCA_011800405.1	Pantoea_agglomerans	chrom
GQQ16_RS02135	GCA_011800355.1	Pantoea_anthophila	chrom
GQQ16_RS02135	GCA_011800475.1	Pantoea_agglomerans	chrom
GQQ16_RS02135	GCA_011800325.1	Pantoea_anthophila	chrom
GQQ16_RS02135	GCA_011800485.1	Pantoea_agglomerans	chrom
GQQ16_RS02135	GCA_011800685.1	Pantoea_agglomerans	chrom
GQQ16_RS02135	GCA_011800365.1	Pantoea_anthophila	chrom
GQQ16_RS02135	GCA_013201575.1	Pantoea_allii	chrom
GQQ16_RS02135	GCA_013403235.1	Pantoea_agglomerans	chrom
GQQ16_RS02135	GCA_014495885.1	Pantoea_eucalypti	chrom
GQQ16_RS02135	GCA_014852315.1	Pantoea_eucalypti	chrom
GQQ16_RS02135	GCA_016658625.1	Pantoea_vagans	chrom
GQQ16_RS02135	GCA_014353845.1	Pantoea_agglomerans	chrom
GQQ16_RS02135	GCA_014353955.1	Pantoea_agglomerans	chrom
GQQ16_RS02135	GCA_014353995.1	Pantoea_agglomerans	chrom
GQQ16_RS02135	GCA_014354005.1	Pantoea_agglomerans	chrom
GQQ16_RS02135	GCA_014353795.1	Pantoea_agglomerans	chrom
GQQ16_RS02135	GCA_014354165.1	Pantoea_agglomerans	chrom
GQQ16_RS02135	GCA_014353815.1	Pantoea_agglomerans	chrom
GQQ16_RS02135	GCA_014353945.1	Pantoea_agglomerans	chrom
GQQ16_RS02135	GCA_014353705.1	Pantoea_agglomerans	chrom
GQQ16_RS02135	GCA_014353755.1	Pantoea_agglomerans	chrom
GQQ16_RS02135	GCA_014354135.1	Pantoea_agglomerans	chrom
GQQ16_RS02135	GCA_000757415.2	Pantoea_agglomerans	chrom
GQQ16_RS02135	GCA_000757435.2	Pantoea_vagans	chrom
GQQ16_RS02135	GCA_014839545.1	Pantoea_agglomerans	chrom
GQQ16_RS02135	GCA_014839425.1	Pantoea_agglomerans	chrom
GQQ16_RS02135	GCA_014839325.1	Pantoea_agglomerans	chrom
GQQ16_RS02135	GCA_014839315.1	Pantoea_agglomerans	chrom
GQQ16_RS02135	GCA_014839205.1	Pantoea_agglomerans	chrom
GQQ16_RS02135	GCA_014841465.1	Pantoea_agglomerans	chrom
GQQ16_RS02135	GCA_014839115.1	Pantoea_agglomerans	chrom
GQQ16_RS02135	GCA_014839175.1	Pantoea_agglomerans	chrom
GQQ16_RS02135	GCA_014839125.1	Pantoea_agglomerans	chrom
GQQ16_RS02135	GCA_014838815.1	Pantoea_agglomerans	chrom
GQQ16_RS02135	GCA_014838975.1	Pantoea_agglomerans	chrom
GQQ16_RS02135	GCA_014842695.1	Pantoea_agglomerans	chrom
GQQ16_RS02135	GCA_014839525.1	Pantoea_agglomerans	chrom
GQQ16_RS02135	GCA_000743785.2	Pantoea_agglomerans	chrom
GQQ16_RS02135	GCA_015354545.1	Pantoea_ananatis	chrom
GQQ16_RS02135	GCA_900182855.1	Pantoea_agglomerans	chrom
GQQ16_RS02135	GCA_022220865.1	Pantoea_dispersa	LPP
GQQ16_RS02135	GCA_000475055.1	Pantoea_agglomerans	chrom
GQQ16_RS02135	GCA_000475035.1	Pantoea_ananatis	chrom
GQQ16_RS02135	GCA_000786255.1	Pantoea_stewartii	chrom
GQQ16_RS02135	GCA_000816655.1	Pantoea_eucalypti	chrom
GQQ16_RS02135	GCA_001475715.1	Pantoea_ananatis	chrom
GQQ16_RS02135	GCA_001476115.1	Pantoea_ananatis	chrom
GQQ16_RS02135	GCA_001476355.1	Pantoea_stewartii	chrom
GQQ16_RS02135	GCA_000803205.1	Pantoea_stewartii	chrom
GQQ16_RS02135	GCA_009762725.1	Pantoea_agglomerans	chrom
GQQ16_RS02135	GCA_000467085.1	Pantoea_ananatis	chrom
GQQ16_RS02135	GCA_000285475.1	Pantoea_ananatis	chrom
GQQ16_RS02135	GCA_000233595.1	Pantoea_ananatis	chrom
GQQ16_RS02135	GCA_000270125.2	Pantoea_ananatis	chrom
GQQ16_RS02135	GCA_000283875.1	Pantoea_ananatis	chrom
GQQ16_RS02135	GCA_000179655.1	Pantoea_eucalypti	chrom
GQQ16_RS02135	GCA_001288285.1	Pantoea_agglomerans	chrom
GQQ16_RS02135	GCA_000148935.1	Pantoea_vagans	chrom
GQQ16_RS02135	GCA_001477215.1	Pantoea_stewartii	chrom
GQQ16_RS02135	GCA_001476795.1	Pantoea_stewartii	chrom
GQQ16_RS02135	GCA_001476375.1	Pantoea_stewartii	chrom
GQQ16_RS02135	GCA_001475885.1	Pantoea_ananatis	chrom
GQQ16_RS02135	GCA_000969395.1	Pantoea_anthophila	chrom
GQQ16_RS02135	GCA_000952095.1	Pantoea_agglomerans	chrom
GQQ16_RS02135	GCA_000582575.1	Pantoea_ananatis	chrom
GQQ16_RS02140	GCA_900068865.1	Pantoea_agglomerans	chrom
GQQ16_RS02140	GCA_001597625.1	Pantoea_agglomerans	chrom
GQQ16_RS02140	GCA_001641135.1	Pantoea_allii	chrom
GQQ16_RS02140	GCA_001661985.1	Pantoea_agglomerans	chrom
GQQ16_RS02140	GCA_013186345.1	Pantoea_ananatis	chrom
GQQ16_RS02140	GCA_013186335.1	Pantoea_ananatis	chrom
GQQ16_RS02140	GCA_013277595.1	Pantoea_stewartii	chrom
GQQ16_RS02140	GCA_001187705.1	Pantoea_ananatis	chrom
GQQ16_RS02140	GCA_001238615.1	Pantoea_agglomerans	chrom
GQQ16_RS02140	GCA_001264395.1	Pantoea_agglomerans	chrom
GQQ16_RS02140	GCA_000285975.1	Pantoea_ananatis	chrom
GQQ16_RS02140	GCA_001310295.1	Pantoea_stewartii	chrom
GQQ16_RS02140	GCA_001310285.1	Pantoea_stewartii	chrom
GQQ16_RS02140	GCA_001558735.2	Pantoea_vagans	chrom
GQQ16_RS02140	GCA_003231545.1	Pantoea_ananatis	chrom
GQQ16_RS02140	GCA_003231535.1	Pantoea_ananatis	chrom
GQQ16_RS02140	GCA_001543055.1	Pantoea_ananatis	chrom
GQQ16_RS02140	GCA_900167295.1	Pantoea_ananatis	chrom
GQQ16_RS02140	GCA_002224585.2	Pantoea_ananatis	chrom
GQQ16_RS02140	GCA_003203695.1	Pantoea_eucalypti	chrom
GQQ16_RS02140	GCA_002952035.2	Pantoea_ananatis	chrom
GQQ16_RS02140	GCA_001709315.1	Pantoea_agglomerans	chrom
GQQ16_RS02140	GCA_900119405.1	Pantoea_ananatis	chrom
GQQ16_RS02140	GCA_000627115.1	Pantoea_agglomerans	chrom
GQQ16_RS02140	GCA_003201065.1	Pantoea_vagans	chrom
GQQ16_RS02140	GCA_002082355.1	Pantoea_agglomerans	chrom
GQQ16_RS02140	GCA_003184965.2	Pantoea_ananatis	chrom
GQQ16_RS02140	GCA_003268795.1	Pantoea_ananatis	chrom
GQQ16_RS02140	GCA_003148595.1	Pantoea_ananatis	chrom
GQQ16_RS02140	GCA_003201255.1	Pantoea_ananatis	chrom
GQQ16_RS02140	GCA_003385815.1	Pantoea_ananatis	chrom
GQQ16_RS02140	GCA_003384905.1	Pantoea_ananatis	chrom
GQQ16_RS02140	GCA_003182175.1	Pantoea_ananatis	chrom
GQQ16_RS02140	GCA_003182215.1	Pantoea_ananatis	chrom
GQQ16_RS02140	GCA_003096515.1	Pantoea_ananatis	chrom
GQQ16_RS02140	GCA_003386715.1	Pantoea_ananatis	chrom
GQQ16_RS02140	GCA_003148935.1	Pantoea_allii	chrom
GQQ16_RS02140	GCA_003201175.1	Pantoea_stewartii	chrom
GQQ16_RS02140	GCA_004364735.1	Pantoea_stewartii	chrom
GQQ16_RS02140	GCA_003032455.1	Pantoea_vagans	chrom
GQQ16_RS02140	GCA_003860325.1	Pantoea_agglomerans	chrom
GQQ16_RS02140	GCA_002222515.1	Pantoea_agglomerans	chrom
GQQ16_RS02140	GCA_002215245.1	Pantoea_ananatis	chrom
GQQ16_RS02140	GCA_002224035.1	Pantoea_ananatis	chrom
GQQ16_RS02140	GCA_002959445.1	Pantoea_ananatis	chrom
GQQ16_RS02140	GCA_002959435.1	Pantoea_ananatis	chrom
GQQ16_RS02140	GCA_002959515.1	Pantoea_ananatis	chrom
GQQ16_RS02140	GCA_002959475.1	Pantoea_ananatis	chrom
GQQ16_RS02140	GCA_002959535.1	Pantoea_ananatis	chrom
GQQ16_RS02140	GCA_002959565.1	Pantoea_ananatis	chrom
GQQ16_RS02140	GCA_002959555.1	Pantoea_ananatis	chrom
GQQ16_RS02140	GCA_002959585.1	Pantoea_ananatis	chrom
GQQ16_RS02140	GCA_002287745.1	Pantoea_vagans	chrom
GQQ16_RS02140	GCA_000661975.1	Pantoea_ananatis	chrom
GQQ16_RS02140	GCA_002307475.1	Pantoea_allii	chrom
GQQ16_RS02140	GCA_003704305.1	Pantoea_agglomerans	chrom
GQQ16_RS02140	GCA_004136415.1	Pantoea_agglomerans	chrom
GQQ16_RS02140	GCA_004117135.1	Pantoea_agglomerans	chrom
GQQ16_RS02140	GCA_008039815.1	Pantoea_vagans	chrom
GQQ16_RS02140	GCA_003182295.1	Pantoea_ananatis	chrom
GQQ16_RS02140	GCA_002082215.1	Pantoea_stewartii	chrom
GQQ16_RS02140	GCA_004358685.1	Pantoea_ananatis	chrom
GQQ16_RS02140	GCA_007050955.1	Pantoea_agglomerans	chrom
GQQ16_RS02140	GCA_003710245.1	Pantoea_agglomerans	chrom
GQQ16_RS02140	GCA_009646115.1	Pantoea_eucalypti	chrom
GQQ16_RS02140	GCA_004792415.1	Pantoea_vagans	chrom
GQQ16_RS02140	GCA_003849975.1	Pantoea_ananatis	chrom
GQQ16_RS02140	GCA_000709995.2	Pantoea_ananatis	chrom
GQQ16_RS02140	GCA_000710015.2	Pantoea_ananatis	chrom
GQQ16_RS02140	GCA_000710035.2	Pantoea_ananatis	chrom
GQQ16_RS02140	GCA_014156615.1	Pantoea_agglomerans	chrom
GQQ16_RS02140	GCA_004028255.1	Pantoea_ananatis	chrom
GQQ16_RS02140	GCA_010273335.1	Pantoea_stewartii	chrom
GQQ16_RS02140	GCA_004344785.1	Pantoea_agglomerans	chrom
GQQ16_RS02140	GCA_009759885.1	Pantoea_agglomerans	chrom
GQQ16_RS02140	GCA_008631515.1	Pantoea_anthophila	chrom
GQQ16_RS02140	GCA_008631495.1	Pantoea_anthophila	chrom
GQQ16_RS02140	GCA_008631445.1	Pantoea_anthophila	chrom
GQQ16_RS02140	GCA_008631425.1	Pantoea_anthophila	chrom
GQQ16_RS02140	GCA_000745295.1	Pantoea_vagans	chrom
GQQ16_RS02140	GCA_000731125.1	Pantoea_agglomerans	chrom
GQQ16_RS02140	GCA_007828605.1	Pantoea_allii	chrom
GQQ16_RS02140	GCA_014138195.1	Pantoea_agglomerans	chrom
GQQ16_RS02140	GCA_014138175.1	Pantoea_agglomerans	chrom
GQQ16_RS02140	GCA_014138205.1	Pantoea_agglomerans	chrom
GQQ16_RS02140	GCA_014138245.1	Pantoea_agglomerans	chrom
GQQ16_RS02140	GCA_006385265.1	Pantoea_anthophila	chrom
GQQ16_RS02140	GCA_006385385.1	Pantoea_eucalypti	chrom
GQQ16_RS02140	GCA_006494375.1	Pantoea_anthophila	chrom
GQQ16_RS02140	GCA_013364135.1	Pantoea_ananatis	chrom
GQQ16_RS02140	GCA_007558755.1	Pantoea_agglomerans	chrom
GQQ16_RS02140	GCA_007679955.1	Pantoea_anthophila	chrom
GQQ16_RS02140	GCA_007665685.1	Pantoea_ananatis	chrom
GQQ16_RS02140	GCA_011044475.1	Pantoea_stewartii	chrom
GQQ16_RS02140	GCA_009668105.1	Pantoea_agglomerans	chrom
GQQ16_RS02140	GCA_010667965.1	Pantoea_agglomerans	chrom
GQQ16_RS02140	GCA_010667985.1	Pantoea_agglomerans	chrom
GQQ16_RS02140	GCA_010667975.1	Pantoea_agglomerans	chrom
GQQ16_RS02140	GCA_010667995.1	Pantoea_agglomerans	chrom
GQQ16_RS02140	GCA_010667945.1	Pantoea_agglomerans	chrom
GQQ16_RS02140	GCA_010667845.1	Pantoea_agglomerans	chrom
GQQ16_RS02140	GCA_010667895.1	Pantoea_agglomerans	chrom
GQQ16_RS02140	GCA_009765415.1	Pantoea_ananatis	chrom
GQQ16_RS02140	GCA_009765475.1	Pantoea_agglomerans	chrom
GQQ16_RS02140	GCA_902706165.1	Pantoea_agglomerans	chrom
GQQ16_RS02140	GCA_010523255.1	Pantoea_agglomerans	chrom
GQQ16_RS02140	GCA_009996785.1	Pantoea_ananatis	chrom
GQQ16_RS02140	GCA_014218605.1	Pantoea_stewartii	chrom
GQQ16_RS02140	GCA_013912115.1	Pantoea_ananatis	chrom
GQQ16_RS02140	GCA_002095545.1	Pantoea_allii	chrom
GQQ16_RS02140	GCA_012241415.1	Pantoea_agglomerans	chrom
GQQ16_RS02140	GCA_011800405.1	Pantoea_agglomerans	chrom
GQQ16_RS02140	GCA_011800355.1	Pantoea_anthophila	chrom
GQQ16_RS02140	GCA_011800475.1	Pantoea_agglomerans	chrom
GQQ16_RS02140	GCA_011800325.1	Pantoea_anthophila	chrom
GQQ16_RS02140	GCA_011800485.1	Pantoea_agglomerans	chrom
GQQ16_RS02140	GCA_011800685.1	Pantoea_agglomerans	chrom
GQQ16_RS02140	GCA_011800365.1	Pantoea_anthophila	chrom
GQQ16_RS02140	GCA_013201575.1	Pantoea_allii	chrom
GQQ16_RS02140	GCA_013403235.1	Pantoea_agglomerans	chrom
GQQ16_RS02140	GCA_014495885.1	Pantoea_eucalypti	chrom
GQQ16_RS02140	GCA_014852315.1	Pantoea_eucalypti	chrom
GQQ16_RS02140	GCA_016658625.1	Pantoea_vagans	chrom
GQQ16_RS02140	GCA_014353845.1	Pantoea_agglomerans	chrom
GQQ16_RS02140	GCA_014353955.1	Pantoea_agglomerans	chrom
GQQ16_RS02140	GCA_014353995.1	Pantoea_agglomerans	chrom
GQQ16_RS02140	GCA_014354005.1	Pantoea_agglomerans	chrom
GQQ16_RS02140	GCA_014353795.1	Pantoea_agglomerans	chrom
GQQ16_RS02140	GCA_014354165.1	Pantoea_agglomerans	chrom
GQQ16_RS02140	GCA_014353815.1	Pantoea_agglomerans	chrom
GQQ16_RS02140	GCA_014353945.1	Pantoea_agglomerans	chrom
GQQ16_RS02140	GCA_014353705.1	Pantoea_agglomerans	chrom
GQQ16_RS02140	GCA_014353755.1	Pantoea_agglomerans	chrom
GQQ16_RS02140	GCA_014354135.1	Pantoea_agglomerans	chrom
GQQ16_RS02140	GCA_000757415.2	Pantoea_agglomerans	chrom
GQQ16_RS02140	GCA_000757435.2	Pantoea_vagans	chrom
GQQ16_RS02140	GCA_014839545.1	Pantoea_agglomerans	chrom
GQQ16_RS02140	GCA_014839425.1	Pantoea_agglomerans	chrom
GQQ16_RS02140	GCA_014839325.1	Pantoea_agglomerans	chrom
GQQ16_RS02140	GCA_014839315.1	Pantoea_agglomerans	chrom
GQQ16_RS02140	GCA_014839205.1	Pantoea_agglomerans	chrom
GQQ16_RS02140	GCA_014841465.1	Pantoea_agglomerans	chrom
GQQ16_RS02140	GCA_014839115.1	Pantoea_agglomerans	chrom
GQQ16_RS02140	GCA_014839175.1	Pantoea_agglomerans	chrom
GQQ16_RS02140	GCA_014839125.1	Pantoea_agglomerans	chrom
GQQ16_RS02140	GCA_014838815.1	Pantoea_agglomerans	chrom
GQQ16_RS02140	GCA_014838975.1	Pantoea_agglomerans	chrom
GQQ16_RS02140	GCA_014842695.1	Pantoea_agglomerans	chrom
GQQ16_RS02140	GCA_014839525.1	Pantoea_agglomerans	chrom
GQQ16_RS02140	GCA_000743785.2	Pantoea_agglomerans	chrom
GQQ16_RS02140	GCA_015354545.1	Pantoea_ananatis	chrom
GQQ16_RS02140	GCA_900182855.1	Pantoea_agglomerans	chrom
GQQ16_RS02140	GCA_022220865.1	Pantoea_dispersa	LPP
GQQ16_RS02140	GCA_000475055.1	Pantoea_agglomerans	chrom
GQQ16_RS02140	GCA_000475035.1	Pantoea_ananatis	chrom
GQQ16_RS02140	GCA_000786255.1	Pantoea_stewartii	chrom
GQQ16_RS02140	GCA_000816655.1	Pantoea_eucalypti	chrom
GQQ16_RS02140	GCA_001475715.1	Pantoea_ananatis	chrom
GQQ16_RS02140	GCA_001476115.1	Pantoea_ananatis	chrom
GQQ16_RS02140	GCA_001476355.1	Pantoea_stewartii	chrom
GQQ16_RS02140	GCA_000803205.1	Pantoea_stewartii	chrom
GQQ16_RS02140	GCA_009762725.1	Pantoea_agglomerans	chrom
GQQ16_RS02140	GCA_000467085.1	Pantoea_ananatis	chrom
GQQ16_RS02140	GCA_000285475.1	Pantoea_ananatis	chrom
GQQ16_RS02140	GCA_000233595.1	Pantoea_ananatis	chrom
GQQ16_RS02140	GCA_000270125.2	Pantoea_ananatis	chrom
GQQ16_RS02140	GCA_000283875.1	Pantoea_ananatis	chrom
GQQ16_RS02140	GCA_000179655.1	Pantoea_eucalypti	chrom
GQQ16_RS02140	GCA_001288285.1	Pantoea_agglomerans	chrom
GQQ16_RS02140	GCA_000148935.1	Pantoea_vagans	chrom
GQQ16_RS02140	GCA_001477215.1	Pantoea_stewartii	chrom
GQQ16_RS02140	GCA_001476795.1	Pantoea_stewartii	chrom
GQQ16_RS02140	GCA_001476375.1	Pantoea_stewartii	chrom
GQQ16_RS02140	GCA_001475885.1	Pantoea_ananatis	chrom
GQQ16_RS02140	GCA_000969395.1	Pantoea_anthophila	chrom
GQQ16_RS02140	GCA_000952095.1	Pantoea_agglomerans	chrom
GQQ16_RS02140	GCA_000582575.1	Pantoea_ananatis	chrom
GQQ16_RS02145	GCA_900068865.1	Pantoea_agglomerans	chrom
GQQ16_RS02145	GCA_001597625.1	Pantoea_agglomerans	chrom
GQQ16_RS02145	GCA_001641135.1	Pantoea_allii	chrom
GQQ16_RS02145	GCA_001661985.1	Pantoea_agglomerans	chrom
GQQ16_RS02145	GCA_013186345.1	Pantoea_ananatis	chrom
GQQ16_RS02145	GCA_013186335.1	Pantoea_ananatis	chrom
GQQ16_RS02145	GCA_013277595.1	Pantoea_stewartii	chrom
GQQ16_RS02145	GCA_001187705.1	Pantoea_ananatis	chrom
GQQ16_RS02145	GCA_001238615.1	Pantoea_agglomerans	chrom
GQQ16_RS02145	GCA_001264395.1	Pantoea_agglomerans	chrom
GQQ16_RS02145	GCA_000285975.1	Pantoea_ananatis	chrom
GQQ16_RS02145	GCA_001310295.1	Pantoea_stewartii	chrom
GQQ16_RS02145	GCA_001310285.1	Pantoea_stewartii	chrom
GQQ16_RS02145	GCA_001558735.2	Pantoea_vagans	LPP-chrom
GQQ16_RS02145	GCA_003231545.1	Pantoea_ananatis	chrom
GQQ16_RS02145	GCA_003231535.1	Pantoea_ananatis	chrom
GQQ16_RS02145	GCA_001543055.1	Pantoea_ananatis	chrom
GQQ16_RS02145	GCA_900167295.1	Pantoea_ananatis	chrom
GQQ16_RS02145	GCA_002224585.2	Pantoea_ananatis	chrom
GQQ16_RS02145	GCA_003203695.1	Pantoea_eucalypti	chrom
GQQ16_RS02145	GCA_002952035.2	Pantoea_ananatis	chrom
GQQ16_RS02145	GCA_001709315.1	Pantoea_agglomerans	chrom
GQQ16_RS02145	GCA_900119405.1	Pantoea_ananatis	chrom
GQQ16_RS02145	GCA_000627115.1	Pantoea_agglomerans	chrom
GQQ16_RS02145	GCA_003201065.1	Pantoea_vagans	chrom
GQQ16_RS02145	GCA_002082355.1	Pantoea_agglomerans	chrom
GQQ16_RS02145	GCA_003184965.2	Pantoea_ananatis	chrom
GQQ16_RS02145	GCA_003268795.1	Pantoea_ananatis	chrom
GQQ16_RS02145	GCA_003148595.1	Pantoea_ananatis	chrom
GQQ16_RS02145	GCA_003201255.1	Pantoea_ananatis	chrom
GQQ16_RS02145	GCA_003385815.1	Pantoea_ananatis	chrom
GQQ16_RS02145	GCA_003384905.1	Pantoea_ananatis	chrom
GQQ16_RS02145	GCA_003182175.1	Pantoea_ananatis	chrom
GQQ16_RS02145	GCA_003182215.1	Pantoea_ananatis	chrom
GQQ16_RS02145	GCA_003096515.1	Pantoea_ananatis	chrom
GQQ16_RS02145	GCA_003386715.1	Pantoea_ananatis	chrom
GQQ16_RS02145	GCA_003148935.1	Pantoea_allii	chrom
GQQ16_RS02145	GCA_003201175.1	Pantoea_stewartii	chrom
GQQ16_RS02145	GCA_004364735.1	Pantoea_stewartii	chrom
GQQ16_RS02145	GCA_003032455.1	Pantoea_vagans	chrom
GQQ16_RS02145	GCA_003860325.1	Pantoea_agglomerans	chrom
GQQ16_RS02145	GCA_002222515.1	Pantoea_agglomerans	chrom
GQQ16_RS02145	GCA_002215245.1	Pantoea_ananatis	chrom
GQQ16_RS02145	GCA_002224035.1	Pantoea_ananatis	chrom
GQQ16_RS02145	GCA_002959445.1	Pantoea_ananatis	chrom
GQQ16_RS02145	GCA_002959435.1	Pantoea_ananatis	chrom
GQQ16_RS02145	GCA_002959515.1	Pantoea_ananatis	chrom
GQQ16_RS02145	GCA_002959475.1	Pantoea_ananatis	chrom
GQQ16_RS02145	GCA_002959535.1	Pantoea_ananatis	chrom
GQQ16_RS02145	GCA_002959565.1	Pantoea_ananatis	chrom
GQQ16_RS02145	GCA_002959555.1	Pantoea_ananatis	chrom
GQQ16_RS02145	GCA_002959585.1	Pantoea_ananatis	chrom
GQQ16_RS02145	GCA_002287745.1	Pantoea_vagans	chrom
GQQ16_RS02145	GCA_000661975.1	Pantoea_ananatis	chrom
GQQ16_RS02145	GCA_002307475.1	Pantoea_allii	chrom
GQQ16_RS02145	GCA_003704305.1	Pantoea_agglomerans	chrom
GQQ16_RS02145	GCA_004136415.1	Pantoea_agglomerans	chrom
GQQ16_RS02145	GCA_004117135.1	Pantoea_agglomerans	chrom
GQQ16_RS02145	GCA_008039815.1	Pantoea_vagans	chrom
GQQ16_RS02145	GCA_003182295.1	Pantoea_ananatis	chrom
GQQ16_RS02145	GCA_002082215.1	Pantoea_stewartii	chrom
GQQ16_RS02145	GCA_004358685.1	Pantoea_ananatis	chrom
GQQ16_RS02145	GCA_007050955.1	Pantoea_agglomerans	chrom
GQQ16_RS02145	GCA_003710245.1	Pantoea_agglomerans	chrom
GQQ16_RS02145	GCA_009646115.1	Pantoea_eucalypti	chrom
GQQ16_RS02145	GCA_004792415.1	Pantoea_vagans	chrom
GQQ16_RS02145	GCA_003849975.1	Pantoea_ananatis	chrom
GQQ16_RS02145	GCA_000709995.2	Pantoea_ananatis	chrom
GQQ16_RS02145	GCA_000710015.2	Pantoea_ananatis	chrom
GQQ16_RS02145	GCA_000710035.2	Pantoea_ananatis	chrom
GQQ16_RS02145	GCA_014156615.1	Pantoea_agglomerans	chrom
GQQ16_RS02145	GCA_004028255.1	Pantoea_ananatis	chrom
GQQ16_RS02145	GCA_010273335.1	Pantoea_stewartii	chrom
GQQ16_RS02145	GCA_004344785.1	Pantoea_agglomerans	chrom
GQQ16_RS02145	GCA_009759885.1	Pantoea_agglomerans	chrom
GQQ16_RS02145	GCA_008631515.1	Pantoea_anthophila	chrom
GQQ16_RS02145	GCA_008631495.1	Pantoea_anthophila	chrom
GQQ16_RS02145	GCA_008631445.1	Pantoea_anthophila	chrom
GQQ16_RS02145	GCA_008631425.1	Pantoea_anthophila	chrom
GQQ16_RS02145	GCA_000745295.1	Pantoea_vagans	chrom
GQQ16_RS02145	GCA_000731125.1	Pantoea_agglomerans	chrom
GQQ16_RS02145	GCA_007828605.1	Pantoea_allii	chrom
GQQ16_RS02145	GCA_014138195.1	Pantoea_agglomerans	chrom
GQQ16_RS02145	GCA_014138175.1	Pantoea_agglomerans	chrom
GQQ16_RS02145	GCA_014138205.1	Pantoea_agglomerans	chrom
GQQ16_RS02145	GCA_014138245.1	Pantoea_agglomerans	chrom
GQQ16_RS02145	GCA_006385265.1	Pantoea_anthophila	chrom
GQQ16_RS02145	GCA_006385385.1	Pantoea_eucalypti	chrom
GQQ16_RS02145	GCA_006494375.1	Pantoea_anthophila	chrom
GQQ16_RS02145	GCA_013364135.1	Pantoea_ananatis	chrom
GQQ16_RS02145	GCA_007558755.1	Pantoea_agglomerans	chrom
GQQ16_RS02145	GCA_007679955.1	Pantoea_anthophila	chrom
GQQ16_RS02145	GCA_007665685.1	Pantoea_ananatis	chrom
GQQ16_RS02145	GCA_011044475.1	Pantoea_stewartii	chrom
GQQ16_RS02145	GCA_009668105.1	Pantoea_agglomerans	chrom
GQQ16_RS02145	GCA_010667965.1	Pantoea_agglomerans	chrom
GQQ16_RS02145	GCA_010667985.1	Pantoea_agglomerans	chrom
GQQ16_RS02145	GCA_010667975.1	Pantoea_agglomerans	chrom
GQQ16_RS02145	GCA_010667995.1	Pantoea_agglomerans	chrom
GQQ16_RS02145	GCA_010667945.1	Pantoea_agglomerans	chrom
GQQ16_RS02145	GCA_010667845.1	Pantoea_agglomerans	chrom
GQQ16_RS02145	GCA_010667895.1	Pantoea_agglomerans	chrom
GQQ16_RS02145	GCA_009765415.1	Pantoea_ananatis	chrom
GQQ16_RS02145	GCA_009765475.1	Pantoea_agglomerans	chrom
GQQ16_RS02145	GCA_902706165.1	Pantoea_agglomerans	chrom
GQQ16_RS02145	GCA_010523255.1	Pantoea_agglomerans	chrom
GQQ16_RS02145	GCA_009996785.1	Pantoea_ananatis	chrom
GQQ16_RS02145	GCA_014218605.1	Pantoea_stewartii	chrom
GQQ16_RS02145	GCA_013912115.1	Pantoea_ananatis	chrom
GQQ16_RS02145	GCA_002095545.1	Pantoea_allii	chrom
GQQ16_RS02145	GCA_012241415.1	Pantoea_agglomerans	chrom
GQQ16_RS02145	GCA_011800405.1	Pantoea_agglomerans	chrom
GQQ16_RS02145	GCA_011800355.1	Pantoea_anthophila	chrom
GQQ16_RS02145	GCA_011800475.1	Pantoea_agglomerans	chrom
GQQ16_RS02145	GCA_011800325.1	Pantoea_anthophila	chrom
GQQ16_RS02145	GCA_011800485.1	Pantoea_agglomerans	chrom
GQQ16_RS02145	GCA_011800685.1	Pantoea_agglomerans	chrom
GQQ16_RS02145	GCA_011800365.1	Pantoea_anthophila	chrom
GQQ16_RS02145	GCA_013201575.1	Pantoea_allii	chrom
GQQ16_RS02145	GCA_013403235.1	Pantoea_agglomerans	chrom
GQQ16_RS02145	GCA_014495885.1	Pantoea_eucalypti	chrom
GQQ16_RS02145	GCA_014852315.1	Pantoea_eucalypti	chrom
GQQ16_RS02145	GCA_016658625.1	Pantoea_vagans	chrom
GQQ16_RS02145	GCA_014353845.1	Pantoea_agglomerans	chrom
GQQ16_RS02145	GCA_014353955.1	Pantoea_agglomerans	chrom
GQQ16_RS02145	GCA_014353995.1	Pantoea_agglomerans	chrom
GQQ16_RS02145	GCA_014354005.1	Pantoea_agglomerans	chrom
GQQ16_RS02145	GCA_014353795.1	Pantoea_agglomerans	chrom
GQQ16_RS02145	GCA_014354165.1	Pantoea_agglomerans	chrom
GQQ16_RS02145	GCA_014353815.1	Pantoea_agglomerans	chrom
GQQ16_RS02145	GCA_014353945.1	Pantoea_agglomerans	chrom
GQQ16_RS02145	GCA_014353705.1	Pantoea_agglomerans	chrom
GQQ16_RS02145	GCA_014353755.1	Pantoea_agglomerans	chrom
GQQ16_RS02145	GCA_014354135.1	Pantoea_agglomerans	chrom
GQQ16_RS02145	GCA_000757415.2	Pantoea_agglomerans	chrom
GQQ16_RS02145	GCA_000757435.2	Pantoea_vagans	chrom
GQQ16_RS02145	GCA_014839545.1	Pantoea_agglomerans	chrom
GQQ16_RS02145	GCA_014839425.1	Pantoea_agglomerans	chrom
GQQ16_RS02145	GCA_014839325.1	Pantoea_agglomerans	chrom
GQQ16_RS02145	GCA_014839315.1	Pantoea_agglomerans	chrom
GQQ16_RS02145	GCA_014839205.1	Pantoea_agglomerans	chrom
GQQ16_RS02145	GCA_014841465.1	Pantoea_agglomerans	chrom
GQQ16_RS02145	GCA_014839115.1	Pantoea_agglomerans	chrom
GQQ16_RS02145	GCA_014839175.1	Pantoea_agglomerans	chrom
GQQ16_RS02145	GCA_014839125.1	Pantoea_agglomerans	chrom
GQQ16_RS02145	GCA_014838815.1	Pantoea_agglomerans	chrom
GQQ16_RS02145	GCA_014838975.1	Pantoea_agglomerans	chrom
GQQ16_RS02145	GCA_014842695.1	Pantoea_agglomerans	chrom
GQQ16_RS02145	GCA_014839525.1	Pantoea_agglomerans	chrom
GQQ16_RS02145	GCA_000743785.2	Pantoea_agglomerans	chrom
GQQ16_RS02145	GCA_015354545.1	Pantoea_ananatis	chrom
GQQ16_RS02145	GCA_900182855.1	Pantoea_agglomerans	chrom
GQQ16_RS02145	GCA_022220865.1	Pantoea_dispersa	LPP
GQQ16_RS02145	GCA_000475055.1	Pantoea_agglomerans	chrom
GQQ16_RS02145	GCA_000475035.1	Pantoea_ananatis	chrom
GQQ16_RS02145	GCA_000786255.1	Pantoea_stewartii	chrom
GQQ16_RS02145	GCA_000816655.1	Pantoea_eucalypti	chrom
GQQ16_RS02145	GCA_001475715.1	Pantoea_ananatis	chrom
GQQ16_RS02145	GCA_001476115.1	Pantoea_ananatis	chrom
GQQ16_RS02145	GCA_001476355.1	Pantoea_stewartii	chrom
GQQ16_RS02145	GCA_000803205.1	Pantoea_stewartii	chrom
GQQ16_RS02145	GCA_009762725.1	Pantoea_agglomerans	chrom
GQQ16_RS02145	GCA_000467085.1	Pantoea_ananatis	chrom
GQQ16_RS02145	GCA_000285475.1	Pantoea_ananatis	chrom
GQQ16_RS02145	GCA_000233595.1	Pantoea_ananatis	chrom
GQQ16_RS02145	GCA_000270125.2	Pantoea_ananatis	chrom
GQQ16_RS02145	GCA_000283875.1	Pantoea_ananatis	chrom
GQQ16_RS02145	GCA_000179655.1	Pantoea_eucalypti	chrom
GQQ16_RS02145	GCA_001288285.1	Pantoea_agglomerans	chrom
GQQ16_RS02145	GCA_000148935.1	Pantoea_vagans	chrom
GQQ16_RS02145	GCA_001477215.1	Pantoea_stewartii	chrom
GQQ16_RS02145	GCA_001476795.1	Pantoea_stewartii	chrom
GQQ16_RS02145	GCA_001476375.1	Pantoea_stewartii	chrom
GQQ16_RS02145	GCA_001475885.1	Pantoea_ananatis	chrom
GQQ16_RS02145	GCA_000687245.1	Pantoea_agglomerans	LPP
GQQ16_RS02145	GCA_000969395.1	Pantoea_anthophila	chrom
GQQ16_RS02145	GCA_000952095.1	Pantoea_agglomerans	chrom
GQQ16_RS02145	GCA_000582575.1	Pantoea_ananatis	chrom
GQQ16_RS02155	GCA_900068865.1	Pantoea_agglomerans	chrom
GQQ16_RS02155	GCA_001597625.1	Pantoea_agglomerans	chrom
GQQ16_RS02155	GCA_001641135.1	Pantoea_allii	chrom
GQQ16_RS02155	GCA_001661985.1	Pantoea_agglomerans	chrom
GQQ16_RS02155	GCA_013186345.1	Pantoea_ananatis	chrom
GQQ16_RS02155	GCA_013186335.1	Pantoea_ananatis	chrom
GQQ16_RS02155	GCA_013277595.1	Pantoea_stewartii	chrom
GQQ16_RS02155	GCA_001187705.1	Pantoea_ananatis	chrom
GQQ16_RS02155	GCA_001238615.1	Pantoea_agglomerans	chrom
GQQ16_RS02155	GCA_001264395.1	Pantoea_agglomerans	chrom
GQQ16_RS02155	GCA_000285975.1	Pantoea_ananatis	chrom
GQQ16_RS02155	GCA_001310295.1	Pantoea_stewartii	chrom
GQQ16_RS02155	GCA_001310285.1	Pantoea_stewartii	chrom
GQQ16_RS02155	GCA_001558735.2	Pantoea_vagans	chrom
GQQ16_RS02155	GCA_003231545.1	Pantoea_ananatis	chrom
GQQ16_RS02155	GCA_003231535.1	Pantoea_ananatis	chrom
GQQ16_RS02155	GCA_001543055.1	Pantoea_ananatis	chrom
GQQ16_RS02155	GCA_900167295.1	Pantoea_ananatis	chrom
GQQ16_RS02155	GCA_002224585.2	Pantoea_ananatis	chrom
GQQ16_RS02155	GCA_003203695.1	Pantoea_eucalypti	chrom
GQQ16_RS02155	GCA_002952035.2	Pantoea_ananatis	chrom
GQQ16_RS02155	GCA_001709315.1	Pantoea_agglomerans	chrom
GQQ16_RS02155	GCA_900119405.1	Pantoea_ananatis	chrom
GQQ16_RS02155	GCA_000627115.1	Pantoea_agglomerans	chrom
GQQ16_RS02155	GCA_003201065.1	Pantoea_vagans	chrom
GQQ16_RS02155	GCA_002082355.1	Pantoea_agglomerans	chrom
GQQ16_RS02155	GCA_003184965.2	Pantoea_ananatis	chrom
GQQ16_RS02155	GCA_003268795.1	Pantoea_ananatis	chrom
GQQ16_RS02155	GCA_003148595.1	Pantoea_ananatis	chrom
GQQ16_RS02155	GCA_003201255.1	Pantoea_ananatis	chrom
GQQ16_RS02155	GCA_003385815.1	Pantoea_ananatis	chrom
GQQ16_RS02155	GCA_003384905.1	Pantoea_ananatis	chrom
GQQ16_RS02155	GCA_003182175.1	Pantoea_ananatis	chrom
GQQ16_RS02155	GCA_003182215.1	Pantoea_ananatis	chrom
GQQ16_RS02155	GCA_003096515.1	Pantoea_ananatis	chrom
GQQ16_RS02155	GCA_003386715.1	Pantoea_ananatis	chrom
GQQ16_RS02155	GCA_003148935.1	Pantoea_allii	chrom
GQQ16_RS02155	GCA_003201175.1	Pantoea_stewartii	chrom
GQQ16_RS02155	GCA_004364735.1	Pantoea_stewartii	chrom
GQQ16_RS02155	GCA_003032455.1	Pantoea_vagans	chrom
GQQ16_RS02155	GCA_003860325.1	Pantoea_agglomerans	chrom
GQQ16_RS02155	GCA_002222515.1	Pantoea_agglomerans	chrom
GQQ16_RS02155	GCA_002215245.1	Pantoea_ananatis	chrom
GQQ16_RS02155	GCA_002224035.1	Pantoea_ananatis	chrom
GQQ16_RS02155	GCA_002959445.1	Pantoea_ananatis	chrom
GQQ16_RS02155	GCA_002959435.1	Pantoea_ananatis	chrom
GQQ16_RS02155	GCA_002959515.1	Pantoea_ananatis	chrom
GQQ16_RS02155	GCA_002959475.1	Pantoea_ananatis	chrom
GQQ16_RS02155	GCA_002959535.1	Pantoea_ananatis	chrom
GQQ16_RS02155	GCA_002959565.1	Pantoea_ananatis	chrom
GQQ16_RS02155	GCA_002959555.1	Pantoea_ananatis	chrom
GQQ16_RS02155	GCA_002959585.1	Pantoea_ananatis	chrom
GQQ16_RS02155	GCA_002287745.1	Pantoea_vagans	chrom
GQQ16_RS02155	GCA_000661975.1	Pantoea_ananatis	chrom
GQQ16_RS02155	GCA_002307475.1	Pantoea_allii	chrom
GQQ16_RS02155	GCA_003704305.1	Pantoea_agglomerans	chrom
GQQ16_RS02155	GCA_004136415.1	Pantoea_agglomerans	chrom
GQQ16_RS02155	GCA_004117135.1	Pantoea_agglomerans	chrom
GQQ16_RS02155	GCA_008039815.1	Pantoea_vagans	chrom
GQQ16_RS02155	GCA_003182295.1	Pantoea_ananatis	chrom
GQQ16_RS02155	GCA_002082215.1	Pantoea_stewartii	chrom
GQQ16_RS02155	GCA_004358685.1	Pantoea_ananatis	chrom
GQQ16_RS02155	GCA_007050955.1	Pantoea_agglomerans	chrom
GQQ16_RS02155	GCA_003710245.1	Pantoea_agglomerans	chrom
GQQ16_RS02155	GCA_009646115.1	Pantoea_eucalypti	chrom
GQQ16_RS02155	GCA_004792415.1	Pantoea_vagans	chrom
GQQ16_RS02155	GCA_003849975.1	Pantoea_ananatis	chrom
GQQ16_RS02155	GCA_000709995.2	Pantoea_ananatis	chrom
GQQ16_RS02155	GCA_000710015.2	Pantoea_ananatis	chrom
GQQ16_RS02155	GCA_000710035.2	Pantoea_ananatis	chrom
GQQ16_RS02155	GCA_014156615.1	Pantoea_agglomerans	chrom
GQQ16_RS02155	GCA_004028255.1	Pantoea_ananatis	chrom
GQQ16_RS02155	GCA_010273335.1	Pantoea_stewartii	chrom
GQQ16_RS02155	GCA_004344785.1	Pantoea_agglomerans	chrom
GQQ16_RS02155	GCA_009759885.1	Pantoea_agglomerans	chrom
GQQ16_RS02155	GCA_008631515.1	Pantoea_anthophila	chrom
GQQ16_RS02155	GCA_008631495.1	Pantoea_anthophila	chrom
GQQ16_RS02155	GCA_008631445.1	Pantoea_anthophila	chrom
GQQ16_RS02155	GCA_008631425.1	Pantoea_anthophila	chrom
GQQ16_RS02155	GCA_000745295.1	Pantoea_vagans	chrom
GQQ16_RS02155	GCA_000731125.1	Pantoea_agglomerans	chrom
GQQ16_RS02155	GCA_007828605.1	Pantoea_allii	chrom
GQQ16_RS02155	GCA_014138195.1	Pantoea_agglomerans	chrom
GQQ16_RS02155	GCA_014138175.1	Pantoea_agglomerans	chrom
GQQ16_RS02155	GCA_014138205.1	Pantoea_agglomerans	chrom
GQQ16_RS02155	GCA_014138245.1	Pantoea_agglomerans	chrom
GQQ16_RS02155	GCA_006385265.1	Pantoea_anthophila	chrom
GQQ16_RS02155	GCA_006385385.1	Pantoea_eucalypti	chrom
GQQ16_RS02155	GCA_006494375.1	Pantoea_anthophila	chrom
GQQ16_RS02155	GCA_013364135.1	Pantoea_ananatis	chrom
GQQ16_RS02155	GCA_007558755.1	Pantoea_agglomerans	chrom
GQQ16_RS02155	GCA_007679955.1	Pantoea_anthophila	chrom
GQQ16_RS02155	GCA_007665685.1	Pantoea_ananatis	chrom
GQQ16_RS02155	GCA_011044475.1	Pantoea_stewartii	chrom
GQQ16_RS02155	GCA_009668105.1	Pantoea_agglomerans	chrom
GQQ16_RS02155	GCA_010667965.1	Pantoea_agglomerans	chrom
GQQ16_RS02155	GCA_010667985.1	Pantoea_agglomerans	chrom
GQQ16_RS02155	GCA_010667975.1	Pantoea_agglomerans	chrom
GQQ16_RS02155	GCA_010667995.1	Pantoea_agglomerans	chrom
GQQ16_RS02155	GCA_010667945.1	Pantoea_agglomerans	chrom
GQQ16_RS02155	GCA_010667845.1	Pantoea_agglomerans	chrom
GQQ16_RS02155	GCA_010667895.1	Pantoea_agglomerans	chrom
GQQ16_RS02155	GCA_009765415.1	Pantoea_ananatis	chrom
GQQ16_RS02155	GCA_009765475.1	Pantoea_agglomerans	chrom
GQQ16_RS02155	GCA_902706165.1	Pantoea_agglomerans	chrom
GQQ16_RS02155	GCA_010523255.1	Pantoea_agglomerans	chrom
GQQ16_RS02155	GCA_009996785.1	Pantoea_ananatis	chrom
GQQ16_RS02155	GCA_014218605.1	Pantoea_stewartii	chrom
GQQ16_RS02155	GCA_013912115.1	Pantoea_ananatis	chrom
GQQ16_RS02155	GCA_002095545.1	Pantoea_allii	chrom
GQQ16_RS02155	GCA_012241415.1	Pantoea_agglomerans	chrom
GQQ16_RS02155	GCA_011800405.1	Pantoea_agglomerans	chrom
GQQ16_RS02155	GCA_011800355.1	Pantoea_anthophila	chrom
GQQ16_RS02155	GCA_011800475.1	Pantoea_agglomerans	chrom
GQQ16_RS02155	GCA_011800325.1	Pantoea_anthophila	chrom
GQQ16_RS02155	GCA_011800485.1	Pantoea_agglomerans	chrom
GQQ16_RS02155	GCA_011800685.1	Pantoea_agglomerans	chrom
GQQ16_RS02155	GCA_011800365.1	Pantoea_anthophila	chrom
GQQ16_RS02155	GCA_013201575.1	Pantoea_allii	chrom
GQQ16_RS02155	GCA_013403235.1	Pantoea_agglomerans	chrom
GQQ16_RS02155	GCA_014495885.1	Pantoea_eucalypti	chrom
GQQ16_RS02155	GCA_014852315.1	Pantoea_eucalypti	chrom
GQQ16_RS02155	GCA_016658625.1	Pantoea_vagans	chrom
GQQ16_RS02155	GCA_014353845.1	Pantoea_agglomerans	chrom
GQQ16_RS02155	GCA_014353955.1	Pantoea_agglomerans	chrom
GQQ16_RS02155	GCA_014353995.1	Pantoea_agglomerans	chrom
GQQ16_RS02155	GCA_014354005.1	Pantoea_agglomerans	chrom
GQQ16_RS02155	GCA_014353795.1	Pantoea_agglomerans	chrom
GQQ16_RS02155	GCA_014354165.1	Pantoea_agglomerans	chrom
GQQ16_RS02155	GCA_014353815.1	Pantoea_agglomerans	chrom
GQQ16_RS02155	GCA_014353945.1	Pantoea_agglomerans	chrom
GQQ16_RS02155	GCA_014353705.1	Pantoea_agglomerans	chrom
GQQ16_RS02155	GCA_014353755.1	Pantoea_agglomerans	chrom
GQQ16_RS02155	GCA_014354135.1	Pantoea_agglomerans	chrom
GQQ16_RS02155	GCA_000757415.2	Pantoea_agglomerans	chrom
GQQ16_RS02155	GCA_000757435.2	Pantoea_vagans	chrom
GQQ16_RS02155	GCA_014839545.1	Pantoea_agglomerans	chrom
GQQ16_RS02155	GCA_014839425.1	Pantoea_agglomerans	chrom
GQQ16_RS02155	GCA_014839325.1	Pantoea_agglomerans	chrom
GQQ16_RS02155	GCA_014839315.1	Pantoea_agglomerans	chrom
GQQ16_RS02155	GCA_014839205.1	Pantoea_agglomerans	chrom
GQQ16_RS02155	GCA_014841465.1	Pantoea_agglomerans	chrom
GQQ16_RS02155	GCA_014839115.1	Pantoea_agglomerans	chrom
GQQ16_RS02155	GCA_014839175.1	Pantoea_agglomerans	chrom
GQQ16_RS02155	GCA_014839125.1	Pantoea_agglomerans	chrom
GQQ16_RS02155	GCA_014838815.1	Pantoea_agglomerans	chrom
GQQ16_RS02155	GCA_014838975.1	Pantoea_agglomerans	chrom
GQQ16_RS02155	GCA_014842695.1	Pantoea_agglomerans	chrom
GQQ16_RS02155	GCA_014839525.1	Pantoea_agglomerans	chrom
GQQ16_RS02155	GCA_000743785.2	Pantoea_agglomerans	chrom
GQQ16_RS02155	GCA_015354545.1	Pantoea_ananatis	chrom
GQQ16_RS02155	GCA_900182855.1	Pantoea_agglomerans	chrom
GQQ16_RS02155	GCA_022220865.1	Pantoea_dispersa	LPP
GQQ16_RS02155	GCA_000475055.1	Pantoea_agglomerans	chrom
GQQ16_RS02155	GCA_000475035.1	Pantoea_ananatis	chrom
GQQ16_RS02155	GCA_000786255.1	Pantoea_stewartii	chrom
GQQ16_RS02155	GCA_000816655.1	Pantoea_eucalypti	chrom
GQQ16_RS02155	GCA_001475715.1	Pantoea_ananatis	chrom
GQQ16_RS02155	GCA_001476115.1	Pantoea_ananatis	chrom
GQQ16_RS02155	GCA_001476355.1	Pantoea_stewartii	chrom
GQQ16_RS02155	GCA_000803205.1	Pantoea_stewartii	chrom
GQQ16_RS02155	GCA_009762725.1	Pantoea_agglomerans	chrom
GQQ16_RS02155	GCA_000467085.1	Pantoea_ananatis	chrom
GQQ16_RS02155	GCA_000285475.1	Pantoea_ananatis	chrom
GQQ16_RS02155	GCA_000233595.1	Pantoea_ananatis	chrom
GQQ16_RS02155	GCA_000270125.2	Pantoea_ananatis	chrom
GQQ16_RS02155	GCA_000283875.1	Pantoea_ananatis	chrom
GQQ16_RS02155	GCA_000179655.1	Pantoea_eucalypti	chrom
GQQ16_RS02155	GCA_001288285.1	Pantoea_agglomerans	chrom
GQQ16_RS02155	GCA_000148935.1	Pantoea_vagans	chrom
GQQ16_RS02155	GCA_001477215.1	Pantoea_stewartii	chrom
GQQ16_RS02155	GCA_001476795.1	Pantoea_stewartii	chrom
GQQ16_RS02155	GCA_001476375.1	Pantoea_stewartii	chrom
GQQ16_RS02155	GCA_001475885.1	Pantoea_ananatis	chrom
GQQ16_RS02155	GCA_000969395.1	Pantoea_anthophila	chrom
GQQ16_RS02155	GCA_000952095.1	Pantoea_agglomerans	chrom
GQQ16_RS02155	GCA_000582575.1	Pantoea_ananatis	chrom
GQQ16_RS02915	GCA_900068865.1	Pantoea_agglomerans	chrom
GQQ16_RS02915	GCA_001597625.1	Pantoea_agglomerans	chrom
GQQ16_RS02915	GCA_001641135.1	Pantoea_allii	chrom
GQQ16_RS02915	GCA_001661985.1	Pantoea_agglomerans	chrom
GQQ16_RS02915	GCA_013186345.1	Pantoea_ananatis	chrom
GQQ16_RS02915	GCA_013186335.1	Pantoea_ananatis	chrom
GQQ16_RS02915	GCA_013277595.1	Pantoea_stewartii	chrom
GQQ16_RS02915	GCA_001187705.1	Pantoea_ananatis	chrom
GQQ16_RS02915	GCA_001238615.1	Pantoea_agglomerans	chrom
GQQ16_RS02915	GCA_001264395.1	Pantoea_agglomerans	chrom
GQQ16_RS02915	GCA_000285975.1	Pantoea_ananatis	chrom
GQQ16_RS02915	GCA_001310295.1	Pantoea_stewartii	chrom
GQQ16_RS02915	GCA_001310285.1	Pantoea_stewartii	chrom
GQQ16_RS02915	GCA_001558735.2	Pantoea_vagans	chrom
GQQ16_RS02915	GCA_003231545.1	Pantoea_ananatis	chrom
GQQ16_RS02915	GCA_003231535.1	Pantoea_ananatis	chrom
GQQ16_RS02915	GCA_001543055.1	Pantoea_ananatis	chrom
GQQ16_RS02915	GCA_900167295.1	Pantoea_ananatis	chrom
GQQ16_RS02915	GCA_002224585.2	Pantoea_ananatis	chrom
GQQ16_RS02915	GCA_003203695.1	Pantoea_eucalypti	chrom
GQQ16_RS02915	GCA_002952035.2	Pantoea_ananatis	chrom
GQQ16_RS02915	GCA_001709315.1	Pantoea_agglomerans	chrom
GQQ16_RS02915	GCA_001881025.1	Pantoea_eucrina	chrom
GQQ16_RS02915	GCA_900119405.1	Pantoea_ananatis	chrom
GQQ16_RS02915	GCA_000627115.1	Pantoea_agglomerans	chrom
GQQ16_RS02915	GCA_003201065.1	Pantoea_vagans	chrom
GQQ16_RS02915	GCA_002082355.1	Pantoea_agglomerans	chrom
GQQ16_RS02915	GCA_003184965.2	Pantoea_ananatis	chrom
GQQ16_RS02915	GCA_002928325.1	Pantoea_eucrina	chrom
GQQ16_RS02915	GCA_003268795.1	Pantoea_ananatis	chrom
GQQ16_RS02915	GCA_003148595.1	Pantoea_ananatis	chrom
GQQ16_RS02915	GCA_003201255.1	Pantoea_ananatis	chrom
GQQ16_RS02915	GCA_003385815.1	Pantoea_ananatis	chrom
GQQ16_RS02915	GCA_003384905.1	Pantoea_ananatis	chrom
GQQ16_RS02915	GCA_003182175.1	Pantoea_ananatis	chrom
GQQ16_RS02915	GCA_003182215.1	Pantoea_ananatis	chrom
GQQ16_RS02915	GCA_003096515.1	Pantoea_ananatis	chrom
GQQ16_RS02915	GCA_003386715.1	Pantoea_ananatis	chrom
GQQ16_RS02915	GCA_003148935.1	Pantoea_allii	chrom
GQQ16_RS02915	GCA_003201175.1	Pantoea_stewartii	chrom
GQQ16_RS02915	GCA_004364735.1	Pantoea_stewartii	chrom
GQQ16_RS02915	GCA_003032455.1	Pantoea_vagans	chrom
GQQ16_RS02915	GCA_003860325.1	Pantoea_agglomerans	chrom
GQQ16_RS02915	GCA_002222515.1	Pantoea_agglomerans	chrom
GQQ16_RS02915	GCA_002215245.1	Pantoea_ananatis	chrom
GQQ16_RS02915	GCA_900185875.1	Pantoea_agglomerans	chrom
GQQ16_RS02915	GCA_002224035.1	Pantoea_ananatis	chrom
GQQ16_RS02915	GCA_002959445.1	Pantoea_ananatis	chrom
GQQ16_RS02915	GCA_002959435.1	Pantoea_ananatis	chrom
GQQ16_RS02915	GCA_002959515.1	Pantoea_ananatis	chrom
GQQ16_RS02915	GCA_002959475.1	Pantoea_ananatis	chrom
GQQ16_RS02915	GCA_002959535.1	Pantoea_ananatis	chrom
GQQ16_RS02915	GCA_002959565.1	Pantoea_ananatis	chrom
GQQ16_RS02915	GCA_002959555.1	Pantoea_ananatis	chrom
GQQ16_RS02915	GCA_002959585.1	Pantoea_ananatis	chrom
GQQ16_RS02915	GCA_002287745.1	Pantoea_vagans	chrom
GQQ16_RS02915	GCA_000661975.1	Pantoea_ananatis	chrom
GQQ16_RS02915	GCA_002307475.1	Pantoea_allii	chrom
GQQ16_RS02915	GCA_003704305.1	Pantoea_agglomerans	chrom
GQQ16_RS02915	GCA_004136415.1	Pantoea_agglomerans	chrom
GQQ16_RS02915	GCA_004117135.1	Pantoea_agglomerans	chrom
GQQ16_RS02915	GCA_008039815.1	Pantoea_vagans	chrom
GQQ16_RS02915	GCA_003057675.2	Pantoea_eucrina	chrom
GQQ16_RS02915	GCA_003182295.1	Pantoea_ananatis	chrom
GQQ16_RS02915	GCA_003258435.1	Pantoea_agglomerans	chrom
GQQ16_RS02915	GCA_002082215.1	Pantoea_stewartii	chrom
GQQ16_RS02915	GCA_003313015.1	Pantoea_eucrina	chrom
GQQ16_RS02915	GCA_004358685.1	Pantoea_ananatis	chrom
GQQ16_RS02915	GCA_007050955.1	Pantoea_agglomerans	chrom
GQQ16_RS02915	GCA_004793995.1	Pantoea_agglomerans	chrom
GQQ16_RS02915	GCA_003710245.1	Pantoea_agglomerans	chrom
GQQ16_RS02915	GCA_009646115.1	Pantoea_eucalypti	chrom
GQQ16_RS02915	GCA_004792415.1	Pantoea_vagans	chrom
GQQ16_RS02915	GCA_003849975.1	Pantoea_ananatis	chrom
GQQ16_RS02915	GCA_000709995.2	Pantoea_ananatis	chrom
GQQ16_RS02915	GCA_000710015.2	Pantoea_ananatis	chrom
GQQ16_RS02915	GCA_000710035.2	Pantoea_ananatis	chrom
GQQ16_RS02915	GCA_014156615.1	Pantoea_agglomerans	chrom
GQQ16_RS02915	GCA_004028255.1	Pantoea_ananatis	chrom
GQQ16_RS02915	GCA_010273335.1	Pantoea_stewartii	chrom
GQQ16_RS02915	GCA_004344785.1	Pantoea_agglomerans	chrom
GQQ16_RS02915	GCA_009759885.1	Pantoea_agglomerans	chrom
GQQ16_RS02915	GCA_008632025.1	Pantoea_eucrina	chrom
GQQ16_RS02915	GCA_008631755.1	Pantoea_eucrina	chrom
GQQ16_RS02915	GCA_008631515.1	Pantoea_anthophila	chrom
GQQ16_RS02915	GCA_008631495.1	Pantoea_anthophila	chrom
GQQ16_RS02915	GCA_008631445.1	Pantoea_anthophila	chrom
GQQ16_RS02915	GCA_008631425.1	Pantoea_anthophila	chrom
GQQ16_RS02915	GCA_011752675.1	Pantoea_eucrina	chrom
GQQ16_RS02915	GCA_000745295.1	Pantoea_vagans	chrom
GQQ16_RS02915	GCA_000731125.1	Pantoea_agglomerans	chrom
GQQ16_RS02915	GCA_007828605.1	Pantoea_allii	chrom
GQQ16_RS02915	GCA_014138195.1	Pantoea_agglomerans	chrom
GQQ16_RS02915	GCA_014138175.1	Pantoea_agglomerans	chrom
GQQ16_RS02915	GCA_014138205.1	Pantoea_agglomerans	chrom
GQQ16_RS02915	GCA_014138245.1	Pantoea_agglomerans	chrom
GQQ16_RS02915	GCA_006385265.1	Pantoea_anthophila	chrom
GQQ16_RS02915	GCA_006385385.1	Pantoea_eucalypti	chrom
GQQ16_RS02915	GCA_006494375.1	Pantoea_anthophila	chrom
GQQ16_RS02915	GCA_013364135.1	Pantoea_ananatis	chrom
GQQ16_RS02915	GCA_007558755.1	Pantoea_agglomerans	chrom
GQQ16_RS02915	GCA_007680655.1	Pantoea_eucrina	chrom
GQQ16_RS02915	GCA_007679955.1	Pantoea_anthophila	chrom
GQQ16_RS02915	GCA_007665685.1	Pantoea_ananatis	chrom
GQQ16_RS02915	GCA_011044475.1	Pantoea_stewartii	chrom
GQQ16_RS02915	GCA_009668105.1	Pantoea_agglomerans	chrom
GQQ16_RS02915	GCA_010667965.1	Pantoea_agglomerans	chrom
GQQ16_RS02915	GCA_010667985.1	Pantoea_agglomerans	chrom
GQQ16_RS02915	GCA_010667975.1	Pantoea_agglomerans	chrom
GQQ16_RS02915	GCA_010667995.1	Pantoea_agglomerans	chrom
GQQ16_RS02915	GCA_010667945.1	Pantoea_agglomerans	chrom
GQQ16_RS02915	GCA_010667845.1	Pantoea_agglomerans	chrom
GQQ16_RS02915	GCA_010667895.1	Pantoea_agglomerans	chrom
GQQ16_RS02915	GCA_009765415.1	Pantoea_ananatis	chrom
GQQ16_RS02915	GCA_009765475.1	Pantoea_agglomerans	chrom
GQQ16_RS02915	GCA_902706165.1	Pantoea_agglomerans	chrom
GQQ16_RS02915	GCA_010523255.1	Pantoea_agglomerans	chrom
GQQ16_RS02915	GCA_009996785.1	Pantoea_ananatis	chrom
GQQ16_RS02915	GCA_014218605.1	Pantoea_stewartii	chrom
GQQ16_RS02915	GCA_013912115.1	Pantoea_ananatis	chrom
GQQ16_RS02915	GCA_002095545.1	Pantoea_allii	chrom
GQQ16_RS02915	GCA_002095385.1	Pantoea_eucrina	chrom
GQQ16_RS02915	GCA_012241415.1	Pantoea_agglomerans	chrom
GQQ16_RS02915	GCA_011800405.1	Pantoea_agglomerans	chrom
GQQ16_RS02915	GCA_011800355.1	Pantoea_anthophila	chrom
GQQ16_RS02915	GCA_011800475.1	Pantoea_agglomerans	chrom
GQQ16_RS02915	GCA_011800325.1	Pantoea_anthophila	chrom
GQQ16_RS02915	GCA_011800485.1	Pantoea_agglomerans	chrom
GQQ16_RS02915	GCA_011800685.1	Pantoea_agglomerans	chrom
GQQ16_RS02915	GCA_011800365.1	Pantoea_anthophila	chrom
GQQ16_RS02915	GCA_013201575.1	Pantoea_allii	chrom
GQQ16_RS02915	GCA_013403235.1	Pantoea_agglomerans	chrom
GQQ16_RS02915	GCA_014495885.1	Pantoea_eucalypti	chrom
GQQ16_RS02915	GCA_014852315.1	Pantoea_eucalypti	chrom
GQQ16_RS02915	GCA_016658625.1	Pantoea_vagans	chrom
GQQ16_RS02915	GCA_014353845.1	Pantoea_agglomerans	chrom
GQQ16_RS02915	GCA_014353955.1	Pantoea_agglomerans	chrom
GQQ16_RS02915	GCA_014353995.1	Pantoea_agglomerans	chrom
GQQ16_RS02915	GCA_014354005.1	Pantoea_agglomerans	chrom
GQQ16_RS02915	GCA_014353795.1	Pantoea_agglomerans	chrom
GQQ16_RS02915	GCA_014354165.1	Pantoea_agglomerans	chrom
GQQ16_RS02915	GCA_014353815.1	Pantoea_agglomerans	chrom
GQQ16_RS02915	GCA_014353945.1	Pantoea_agglomerans	chrom
GQQ16_RS02915	GCA_014353705.1	Pantoea_agglomerans	chrom
GQQ16_RS02915	GCA_014353755.1	Pantoea_agglomerans	chrom
GQQ16_RS02915	GCA_014354135.1	Pantoea_agglomerans	chrom
GQQ16_RS02915	GCA_000757415.2	Pantoea_agglomerans	chrom
GQQ16_RS02915	GCA_000757435.2	Pantoea_vagans	chrom
GQQ16_RS02915	GCA_014839545.1	Pantoea_agglomerans	chrom
GQQ16_RS02915	GCA_014839425.1	Pantoea_agglomerans	chrom
GQQ16_RS02915	GCA_014839315.1	Pantoea_agglomerans	chrom
GQQ16_RS02915	GCA_014839205.1	Pantoea_agglomerans	chrom
GQQ16_RS02915	GCA_014841465.1	Pantoea_agglomerans	chrom
GQQ16_RS02915	GCA_014839115.1	Pantoea_agglomerans	chrom
GQQ16_RS02915	GCA_014839175.1	Pantoea_agglomerans	chrom
GQQ16_RS02915	GCA_014839125.1	Pantoea_agglomerans	chrom
GQQ16_RS02915	GCA_014838905.1	Pantoea_agglomerans	chrom
GQQ16_RS02915	GCA_014838815.1	Pantoea_agglomerans	chrom
GQQ16_RS02915	GCA_014838975.1	Pantoea_agglomerans	chrom
GQQ16_RS02915	GCA_014842695.1	Pantoea_agglomerans	chrom
GQQ16_RS02915	GCA_014839525.1	Pantoea_agglomerans	chrom
GQQ16_RS02915	GCA_000743785.2	Pantoea_agglomerans	chrom
GQQ16_RS02915	GCA_015354545.1	Pantoea_ananatis	chrom
GQQ16_RS02915	GCA_016808375.1	Pantoea_eucrina	chrom
GQQ16_RS02915	GCA_900182855.1	Pantoea_agglomerans	chrom
GQQ16_RS02915	GCA_019890955.1	Pantoea_dispersa	chrom
GQQ16_RS02915	GCA_019890975.1	Pantoea_dispersa	chrom
GQQ16_RS02915	GCA_022220865.1	Pantoea_dispersa	chrom
GQQ16_RS02915	GCA_000475055.1	Pantoea_agglomerans	chrom
GQQ16_RS02915	GCA_000475035.1	Pantoea_ananatis	chrom
GQQ16_RS02915	GCA_000786255.1	Pantoea_stewartii	chrom
GQQ16_RS02915	GCA_000816655.1	Pantoea_eucalypti	chrom
GQQ16_RS02915	GCA_001475715.1	Pantoea_ananatis	chrom
GQQ16_RS02915	GCA_001476115.1	Pantoea_ananatis	chrom
GQQ16_RS02915	GCA_001476355.1	Pantoea_stewartii	chrom
GQQ16_RS02915	GCA_000803205.1	Pantoea_stewartii	chrom
GQQ16_RS02915	GCA_009762725.1	Pantoea_agglomerans	chrom
GQQ16_RS02915	GCA_000467085.1	Pantoea_ananatis	chrom
GQQ16_RS02915	GCA_000285475.1	Pantoea_ananatis	chrom
GQQ16_RS02915	GCA_001598475.1	Pantoea_agglomerans	chrom
GQQ16_RS02915	GCA_005233805.1	Pantoea_agglomerans	chrom
GQQ16_RS02915	GCA_000233595.1	Pantoea_ananatis	chrom
GQQ16_RS02915	GCA_000270125.2	Pantoea_ananatis	chrom
GQQ16_RS02915	GCA_000283875.1	Pantoea_ananatis	chrom
GQQ16_RS02915	GCA_000179655.1	Pantoea_eucalypti	chrom
GQQ16_RS02915	GCA_001288285.1	Pantoea_agglomerans	chrom
GQQ16_RS02915	GCA_000148935.1	Pantoea_vagans	chrom
GQQ16_RS02915	GCA_001477215.1	Pantoea_stewartii	chrom
GQQ16_RS02915	GCA_001476795.1	Pantoea_stewartii	chrom
GQQ16_RS02915	GCA_001476375.1	Pantoea_stewartii	chrom
GQQ16_RS02915	GCA_001475885.1	Pantoea_ananatis	chrom
GQQ16_RS02915	GCA_000687245.1	Pantoea_agglomerans	chrom
GQQ16_RS02915	GCA_000969395.1	Pantoea_anthophila	chrom
GQQ16_RS02915	GCA_000952095.1	Pantoea_agglomerans	chrom
GQQ16_RS02915	GCA_000582575.1	Pantoea_ananatis	chrom
GQQ16_RS02920	GCA_900068865.1	Pantoea_agglomerans	chrom
GQQ16_RS02920	GCA_001597625.1	Pantoea_agglomerans	chrom
GQQ16_RS02920	GCA_001641135.1	Pantoea_allii	chrom
GQQ16_RS02920	GCA_001661985.1	Pantoea_agglomerans	chrom
GQQ16_RS02920	GCA_013186345.1	Pantoea_ananatis	chrom
GQQ16_RS02920	GCA_013186335.1	Pantoea_ananatis	chrom
GQQ16_RS02920	GCA_013277595.1	Pantoea_stewartii	chrom
GQQ16_RS02920	GCA_001187705.1	Pantoea_ananatis	chrom
GQQ16_RS02920	GCA_001238615.1	Pantoea_agglomerans	chrom
GQQ16_RS02920	GCA_001264395.1	Pantoea_agglomerans	chrom
GQQ16_RS02920	GCA_000285975.1	Pantoea_ananatis	chrom
GQQ16_RS02920	GCA_001310295.1	Pantoea_stewartii	chrom
GQQ16_RS02920	GCA_001310285.1	Pantoea_stewartii	chrom
GQQ16_RS02920	GCA_001558735.2	Pantoea_vagans	chrom
GQQ16_RS02920	GCA_003231545.1	Pantoea_ananatis	chrom
GQQ16_RS02920	GCA_003231535.1	Pantoea_ananatis	chrom
GQQ16_RS02920	GCA_001543055.1	Pantoea_ananatis	chrom
GQQ16_RS02920	GCA_900167295.1	Pantoea_ananatis	chrom
GQQ16_RS02920	GCA_002224585.2	Pantoea_ananatis	chrom
GQQ16_RS02920	GCA_003203695.1	Pantoea_eucalypti	chrom
GQQ16_RS02920	GCA_002952035.2	Pantoea_ananatis	chrom
GQQ16_RS02920	GCA_001709315.1	Pantoea_agglomerans	chrom
GQQ16_RS02920	GCA_001881025.1	Pantoea_eucrina	chrom
GQQ16_RS02920	GCA_900119405.1	Pantoea_ananatis	chrom
GQQ16_RS02920	GCA_000627115.1	Pantoea_agglomerans	chrom
GQQ16_RS02920	GCA_003201065.1	Pantoea_vagans	chrom
GQQ16_RS02920	GCA_002082355.1	Pantoea_agglomerans	chrom
GQQ16_RS02920	GCA_003184965.2	Pantoea_ananatis	chrom
GQQ16_RS02920	GCA_002928325.1	Pantoea_eucrina	chrom
GQQ16_RS02920	GCA_003268795.1	Pantoea_ananatis	chrom
GQQ16_RS02920	GCA_003148595.1	Pantoea_ananatis	chrom
GQQ16_RS02920	GCA_003201255.1	Pantoea_ananatis	chrom
GQQ16_RS02920	GCA_003385815.1	Pantoea_ananatis	chrom
GQQ16_RS02920	GCA_003384905.1	Pantoea_ananatis	chrom
GQQ16_RS02920	GCA_003182175.1	Pantoea_ananatis	chrom
GQQ16_RS02920	GCA_003182215.1	Pantoea_ananatis	chrom
GQQ16_RS02920	GCA_003096515.1	Pantoea_ananatis	chrom
GQQ16_RS02920	GCA_003386715.1	Pantoea_ananatis	chrom
GQQ16_RS02920	GCA_003148935.1	Pantoea_allii	chrom
GQQ16_RS02920	GCA_003201175.1	Pantoea_stewartii	chrom
GQQ16_RS02920	GCA_004364735.1	Pantoea_stewartii	chrom
GQQ16_RS02920	GCA_003032455.1	Pantoea_vagans	chrom
GQQ16_RS02920	GCA_003860325.1	Pantoea_agglomerans	chrom
GQQ16_RS02920	GCA_002222515.1	Pantoea_agglomerans	chrom
GQQ16_RS02920	GCA_002215245.1	Pantoea_ananatis	chrom
GQQ16_RS02920	GCA_900185875.1	Pantoea_agglomerans	chrom
GQQ16_RS02920	GCA_002224035.1	Pantoea_ananatis	chrom
GQQ16_RS02920	GCA_002959445.1	Pantoea_ananatis	chrom
GQQ16_RS02920	GCA_002959435.1	Pantoea_ananatis	chrom
GQQ16_RS02920	GCA_002959515.1	Pantoea_ananatis	chrom
GQQ16_RS02920	GCA_002959475.1	Pantoea_ananatis	chrom
GQQ16_RS02920	GCA_002959535.1	Pantoea_ananatis	chrom
GQQ16_RS02920	GCA_002959565.1	Pantoea_ananatis	chrom
GQQ16_RS02920	GCA_002959555.1	Pantoea_ananatis	chrom
GQQ16_RS02920	GCA_002959585.1	Pantoea_ananatis	chrom
GQQ16_RS02920	GCA_002287745.1	Pantoea_vagans	chrom
GQQ16_RS02920	GCA_000661975.1	Pantoea_ananatis	chrom
GQQ16_RS02920	GCA_002307475.1	Pantoea_allii	chrom
GQQ16_RS02920	GCA_003704305.1	Pantoea_agglomerans	chrom
GQQ16_RS02920	GCA_004136415.1	Pantoea_agglomerans	chrom
GQQ16_RS02920	GCA_004117135.1	Pantoea_agglomerans	chrom
GQQ16_RS02920	GCA_008039815.1	Pantoea_vagans	chrom
GQQ16_RS02920	GCA_003057675.2	Pantoea_eucrina	chrom
GQQ16_RS02920	GCA_003182295.1	Pantoea_ananatis	chrom
GQQ16_RS02920	GCA_003258435.1	Pantoea_agglomerans	chrom
GQQ16_RS02920	GCA_002082215.1	Pantoea_stewartii	chrom
GQQ16_RS02920	GCA_003313015.1	Pantoea_eucrina	chrom
GQQ16_RS02920	GCA_004358685.1	Pantoea_ananatis	chrom
GQQ16_RS02920	GCA_007050955.1	Pantoea_agglomerans	chrom
GQQ16_RS02920	GCA_004793995.1	Pantoea_agglomerans	chrom
GQQ16_RS02920	GCA_003710245.1	Pantoea_agglomerans	chrom
GQQ16_RS02920	GCA_009646115.1	Pantoea_eucalypti	chrom
GQQ16_RS02920	GCA_004792415.1	Pantoea_vagans	chrom
GQQ16_RS02920	GCA_003849975.1	Pantoea_ananatis	chrom
GQQ16_RS02920	GCA_000709995.2	Pantoea_ananatis	chrom
GQQ16_RS02920	GCA_000710015.2	Pantoea_ananatis	chrom
GQQ16_RS02920	GCA_000710035.2	Pantoea_ananatis	chrom
GQQ16_RS02920	GCA_014156615.1	Pantoea_agglomerans	chrom
GQQ16_RS02920	GCA_004028255.1	Pantoea_ananatis	chrom
GQQ16_RS02920	GCA_010273335.1	Pantoea_stewartii	chrom
GQQ16_RS02920	GCA_004344785.1	Pantoea_agglomerans	chrom
GQQ16_RS02920	GCA_009759885.1	Pantoea_agglomerans	chrom
GQQ16_RS02920	GCA_008632025.1	Pantoea_eucrina	chrom
GQQ16_RS02920	GCA_008631755.1	Pantoea_eucrina	chrom
GQQ16_RS02920	GCA_008631515.1	Pantoea_anthophila	chrom
GQQ16_RS02920	GCA_008631495.1	Pantoea_anthophila	chrom
GQQ16_RS02920	GCA_008631445.1	Pantoea_anthophila	chrom
GQQ16_RS02920	GCA_008631425.1	Pantoea_anthophila	chrom
GQQ16_RS02920	GCA_011752675.1	Pantoea_eucrina	chrom
GQQ16_RS02920	GCA_000745295.1	Pantoea_vagans	chrom
GQQ16_RS02920	GCA_000731125.1	Pantoea_agglomerans	chrom
GQQ16_RS02920	GCA_007828605.1	Pantoea_allii	chrom
GQQ16_RS02920	GCA_014138195.1	Pantoea_agglomerans	chrom
GQQ16_RS02920	GCA_014138175.1	Pantoea_agglomerans	chrom
GQQ16_RS02920	GCA_014138205.1	Pantoea_agglomerans	chrom
GQQ16_RS02920	GCA_014138245.1	Pantoea_agglomerans	chrom
GQQ16_RS02920	GCA_006385265.1	Pantoea_anthophila	chrom
GQQ16_RS02920	GCA_006385385.1	Pantoea_eucalypti	chrom
GQQ16_RS02920	GCA_006494375.1	Pantoea_anthophila	chrom
GQQ16_RS02920	GCA_013364135.1	Pantoea_ananatis	chrom
GQQ16_RS02920	GCA_007558755.1	Pantoea_agglomerans	chrom
GQQ16_RS02920	GCA_007680655.1	Pantoea_eucrina	chrom
GQQ16_RS02920	GCA_007679955.1	Pantoea_anthophila	chrom
GQQ16_RS02920	GCA_007665685.1	Pantoea_ananatis	chrom
GQQ16_RS02920	GCA_011044475.1	Pantoea_stewartii	chrom
GQQ16_RS02920	GCA_009668105.1	Pantoea_agglomerans	chrom
GQQ16_RS02920	GCA_010667965.1	Pantoea_agglomerans	chrom
GQQ16_RS02920	GCA_010667985.1	Pantoea_agglomerans	chrom
GQQ16_RS02920	GCA_010667975.1	Pantoea_agglomerans	chrom
GQQ16_RS02920	GCA_010667995.1	Pantoea_agglomerans	chrom
GQQ16_RS02920	GCA_010667945.1	Pantoea_agglomerans	chrom
GQQ16_RS02920	GCA_010667845.1	Pantoea_agglomerans	chrom
GQQ16_RS02920	GCA_010667895.1	Pantoea_agglomerans	chrom
GQQ16_RS02920	GCA_009765415.1	Pantoea_ananatis	chrom
GQQ16_RS02920	GCA_009765475.1	Pantoea_agglomerans	chrom
GQQ16_RS02920	GCA_902706165.1	Pantoea_agglomerans	chrom
GQQ16_RS02920	GCA_010523255.1	Pantoea_agglomerans	chrom
GQQ16_RS02920	GCA_009996785.1	Pantoea_ananatis	chrom
GQQ16_RS02920	GCA_014218605.1	Pantoea_stewartii	chrom
GQQ16_RS02920	GCA_013912115.1	Pantoea_ananatis	chrom
GQQ16_RS02920	GCA_002095545.1	Pantoea_allii	chrom
GQQ16_RS02920	GCA_002095385.1	Pantoea_eucrina	chrom
GQQ16_RS02920	GCA_012241415.1	Pantoea_agglomerans	chrom
GQQ16_RS02920	GCA_011800405.1	Pantoea_agglomerans	chrom
GQQ16_RS02920	GCA_011800355.1	Pantoea_anthophila	chrom
GQQ16_RS02920	GCA_011800475.1	Pantoea_agglomerans	chrom
GQQ16_RS02920	GCA_011800325.1	Pantoea_anthophila	chrom
GQQ16_RS02920	GCA_011800485.1	Pantoea_agglomerans	chrom
GQQ16_RS02920	GCA_011800685.1	Pantoea_agglomerans	chrom
GQQ16_RS02920	GCA_011800365.1	Pantoea_anthophila	chrom
GQQ16_RS02920	GCA_013201575.1	Pantoea_allii	chrom
GQQ16_RS02920	GCA_013403235.1	Pantoea_agglomerans	chrom
GQQ16_RS02920	GCA_014495885.1	Pantoea_eucalypti	chrom
GQQ16_RS02920	GCA_014852315.1	Pantoea_eucalypti	chrom
GQQ16_RS02920	GCA_016658625.1	Pantoea_vagans	chrom
GQQ16_RS02920	GCA_014353845.1	Pantoea_agglomerans	chrom
GQQ16_RS02920	GCA_014353955.1	Pantoea_agglomerans	chrom
GQQ16_RS02920	GCA_014353995.1	Pantoea_agglomerans	chrom
GQQ16_RS02920	GCA_014354005.1	Pantoea_agglomerans	chrom
GQQ16_RS02920	GCA_014353795.1	Pantoea_agglomerans	chrom
GQQ16_RS02920	GCA_014354165.1	Pantoea_agglomerans	chrom
GQQ16_RS02920	GCA_014353815.1	Pantoea_agglomerans	chrom
GQQ16_RS02920	GCA_014353945.1	Pantoea_agglomerans	chrom
GQQ16_RS02920	GCA_014353705.1	Pantoea_agglomerans	chrom
GQQ16_RS02920	GCA_014353755.1	Pantoea_agglomerans	chrom
GQQ16_RS02920	GCA_014354135.1	Pantoea_agglomerans	chrom
GQQ16_RS02920	GCA_000757415.2	Pantoea_agglomerans	chrom
GQQ16_RS02920	GCA_000757435.2	Pantoea_vagans	chrom
GQQ16_RS02920	GCA_014839545.1	Pantoea_agglomerans	chrom
GQQ16_RS02920	GCA_014839425.1	Pantoea_agglomerans	chrom
GQQ16_RS02920	GCA_014839325.1	Pantoea_agglomerans	chrom
GQQ16_RS02920	GCA_014839315.1	Pantoea_agglomerans	chrom
GQQ16_RS02920	GCA_014839205.1	Pantoea_agglomerans	chrom
GQQ16_RS02920	GCA_014841465.1	Pantoea_agglomerans	chrom
GQQ16_RS02920	GCA_014839115.1	Pantoea_agglomerans	chrom
GQQ16_RS02920	GCA_014839175.1	Pantoea_agglomerans	chrom
GQQ16_RS02920	GCA_014839125.1	Pantoea_agglomerans	chrom
GQQ16_RS02920	GCA_014838905.1	Pantoea_agglomerans	chrom
GQQ16_RS02920	GCA_014838815.1	Pantoea_agglomerans	chrom
GQQ16_RS02920	GCA_014838975.1	Pantoea_agglomerans	chrom
GQQ16_RS02920	GCA_014842695.1	Pantoea_agglomerans	chrom
GQQ16_RS02920	GCA_014839525.1	Pantoea_agglomerans	chrom
GQQ16_RS02920	GCA_000743785.2	Pantoea_agglomerans	chrom
GQQ16_RS02920	GCA_015354545.1	Pantoea_ananatis	chrom
GQQ16_RS02920	GCA_016808375.1	Pantoea_eucrina	chrom
GQQ16_RS02920	GCA_900182855.1	Pantoea_agglomerans	chrom
GQQ16_RS02920	GCA_019890955.1	Pantoea_dispersa	chrom
GQQ16_RS02920	GCA_019890975.1	Pantoea_dispersa	chrom
GQQ16_RS02920	GCA_022220865.1	Pantoea_dispersa	chrom
GQQ16_RS02920	GCA_000475055.1	Pantoea_agglomerans	chrom
GQQ16_RS02920	GCA_000475035.1	Pantoea_ananatis	chrom
GQQ16_RS02920	GCA_000786255.1	Pantoea_stewartii	chrom
GQQ16_RS02920	GCA_000816655.1	Pantoea_eucalypti	chrom
GQQ16_RS02920	GCA_001475715.1	Pantoea_ananatis	chrom
GQQ16_RS02920	GCA_001476115.1	Pantoea_ananatis	chrom
GQQ16_RS02920	GCA_001476355.1	Pantoea_stewartii	chrom
GQQ16_RS02920	GCA_000803205.1	Pantoea_stewartii	chrom
GQQ16_RS02920	GCA_009762725.1	Pantoea_agglomerans	chrom
GQQ16_RS02920	GCA_000467085.1	Pantoea_ananatis	chrom
GQQ16_RS02920	GCA_000285475.1	Pantoea_ananatis	chrom
GQQ16_RS02920	GCA_001598475.1	Pantoea_agglomerans	chrom
GQQ16_RS02920	GCA_005233805.1	Pantoea_agglomerans	chrom
GQQ16_RS02920	GCA_000233595.1	Pantoea_ananatis	chrom
GQQ16_RS02920	GCA_000270125.2	Pantoea_ananatis	chrom
GQQ16_RS02920	GCA_000283875.1	Pantoea_ananatis	chrom
GQQ16_RS02920	GCA_000179655.1	Pantoea_eucalypti	chrom
GQQ16_RS02920	GCA_001288285.1	Pantoea_agglomerans	chrom
GQQ16_RS02920	GCA_000148935.1	Pantoea_vagans	chrom
GQQ16_RS02920	GCA_001477215.1	Pantoea_stewartii	chrom
GQQ16_RS02920	GCA_001476795.1	Pantoea_stewartii	chrom
GQQ16_RS02920	GCA_001476375.1	Pantoea_stewartii	chrom
GQQ16_RS02920	GCA_001475885.1	Pantoea_ananatis	chrom
GQQ16_RS02920	GCA_000687245.1	Pantoea_agglomerans	chrom
GQQ16_RS02920	GCA_000969395.1	Pantoea_anthophila	chrom
GQQ16_RS02920	GCA_000952095.1	Pantoea_agglomerans	chrom
GQQ16_RS02920	GCA_000582575.1	Pantoea_ananatis	chrom
GQQ16_RS02925	GCA_900068865.1	Pantoea_agglomerans	chrom
GQQ16_RS02925	GCA_001597625.1	Pantoea_agglomerans	chrom
GQQ16_RS02925	GCA_001641135.1	Pantoea_allii	chrom
GQQ16_RS02925	GCA_001661985.1	Pantoea_agglomerans	chrom
GQQ16_RS02925	GCA_013186345.1	Pantoea_ananatis	chrom
GQQ16_RS02925	GCA_013186335.1	Pantoea_ananatis	chrom
GQQ16_RS02925	GCA_013277595.1	Pantoea_stewartii	chrom
GQQ16_RS02925	GCA_001187705.1	Pantoea_ananatis	chrom
GQQ16_RS02925	GCA_001238615.1	Pantoea_agglomerans	chrom
GQQ16_RS02925	GCA_001264395.1	Pantoea_agglomerans	chrom
GQQ16_RS02925	GCA_000285975.1	Pantoea_ananatis	chrom
GQQ16_RS02925	GCA_001310295.1	Pantoea_stewartii	chrom
GQQ16_RS02925	GCA_001310285.1	Pantoea_stewartii	chrom
GQQ16_RS02925	GCA_001558735.2	Pantoea_vagans	chrom
GQQ16_RS02925	GCA_003231545.1	Pantoea_ananatis	chrom
GQQ16_RS02925	GCA_003231535.1	Pantoea_ananatis	chrom
GQQ16_RS02925	GCA_001543055.1	Pantoea_ananatis	chrom
GQQ16_RS02925	GCA_900167295.1	Pantoea_ananatis	chrom
GQQ16_RS02925	GCA_002224585.2	Pantoea_ananatis	chrom
GQQ16_RS02925	GCA_003203695.1	Pantoea_eucalypti	chrom
GQQ16_RS02925	GCA_002952035.2	Pantoea_ananatis	chrom
GQQ16_RS02925	GCA_001709315.1	Pantoea_agglomerans	chrom
GQQ16_RS02925	GCA_001881025.1	Pantoea_eucrina	chrom
GQQ16_RS02925	GCA_900119405.1	Pantoea_ananatis	chrom
GQQ16_RS02925	GCA_000627115.1	Pantoea_agglomerans	chrom
GQQ16_RS02925	GCA_003201065.1	Pantoea_vagans	chrom
GQQ16_RS02925	GCA_002082355.1	Pantoea_agglomerans	chrom
GQQ16_RS02925	GCA_003184965.2	Pantoea_ananatis	chrom
GQQ16_RS02925	GCA_002928325.1	Pantoea_eucrina	chrom
GQQ16_RS02925	GCA_003268795.1	Pantoea_ananatis	chrom
GQQ16_RS02925	GCA_003148595.1	Pantoea_ananatis	chrom
GQQ16_RS02925	GCA_003201255.1	Pantoea_ananatis	chrom
GQQ16_RS02925	GCA_003385815.1	Pantoea_ananatis	chrom
GQQ16_RS02925	GCA_003384905.1	Pantoea_ananatis	chrom
GQQ16_RS02925	GCA_003182175.1	Pantoea_ananatis	chrom
GQQ16_RS02925	GCA_003182215.1	Pantoea_ananatis	chrom
GQQ16_RS02925	GCA_003096515.1	Pantoea_ananatis	chrom
GQQ16_RS02925	GCA_003386715.1	Pantoea_ananatis	chrom
GQQ16_RS02925	GCA_003148935.1	Pantoea_allii	chrom
GQQ16_RS02925	GCA_003201175.1	Pantoea_stewartii	chrom
GQQ16_RS02925	GCA_004364735.1	Pantoea_stewartii	chrom
GQQ16_RS02925	GCA_003032455.1	Pantoea_vagans	chrom
GQQ16_RS02925	GCA_003860325.1	Pantoea_agglomerans	chrom
GQQ16_RS02925	GCA_002222515.1	Pantoea_agglomerans	chrom
GQQ16_RS02925	GCA_002215245.1	Pantoea_ananatis	chrom
GQQ16_RS02925	GCA_900185875.1	Pantoea_agglomerans	chrom
GQQ16_RS02925	GCA_002224035.1	Pantoea_ananatis	chrom
GQQ16_RS02925	GCA_002959445.1	Pantoea_ananatis	chrom
GQQ16_RS02925	GCA_002959435.1	Pantoea_ananatis	chrom
GQQ16_RS02925	GCA_002959515.1	Pantoea_ananatis	chrom
GQQ16_RS02925	GCA_002959475.1	Pantoea_ananatis	chrom
GQQ16_RS02925	GCA_002959535.1	Pantoea_ananatis	chrom
GQQ16_RS02925	GCA_002959565.1	Pantoea_ananatis	chrom
GQQ16_RS02925	GCA_002959555.1	Pantoea_ananatis	chrom
GQQ16_RS02925	GCA_002959585.1	Pantoea_ananatis	chrom
GQQ16_RS02925	GCA_002287745.1	Pantoea_vagans	chrom
GQQ16_RS02925	GCA_000661975.1	Pantoea_ananatis	chrom
GQQ16_RS02925	GCA_002307475.1	Pantoea_allii	chrom
GQQ16_RS02925	GCA_003704305.1	Pantoea_agglomerans	chrom
GQQ16_RS02925	GCA_004136415.1	Pantoea_agglomerans	chrom
GQQ16_RS02925	GCA_004117135.1	Pantoea_agglomerans	chrom
GQQ16_RS02925	GCA_008039815.1	Pantoea_vagans	chrom
GQQ16_RS02925	GCA_003057675.2	Pantoea_eucrina	chrom
GQQ16_RS02925	GCA_003182295.1	Pantoea_ananatis	chrom
GQQ16_RS02925	GCA_003258435.1	Pantoea_agglomerans	chrom
GQQ16_RS02925	GCA_002082215.1	Pantoea_stewartii	chrom
GQQ16_RS02925	GCA_003313015.1	Pantoea_eucrina	chrom
GQQ16_RS02925	GCA_004358685.1	Pantoea_ananatis	chrom
GQQ16_RS02925	GCA_007050955.1	Pantoea_agglomerans	chrom
GQQ16_RS02925	GCA_004793995.1	Pantoea_agglomerans	chrom
GQQ16_RS02925	GCA_003710245.1	Pantoea_agglomerans	chrom
GQQ16_RS02925	GCA_009646115.1	Pantoea_eucalypti	chrom
GQQ16_RS02925	GCA_004792415.1	Pantoea_vagans	chrom
GQQ16_RS02925	GCA_003849975.1	Pantoea_ananatis	chrom
GQQ16_RS02925	GCA_000709995.2	Pantoea_ananatis	chrom
GQQ16_RS02925	GCA_000710015.2	Pantoea_ananatis	chrom
GQQ16_RS02925	GCA_000710035.2	Pantoea_ananatis	chrom
GQQ16_RS02925	GCA_014156615.1	Pantoea_agglomerans	chrom
GQQ16_RS02925	GCA_004028255.1	Pantoea_ananatis	chrom
GQQ16_RS02925	GCA_010273335.1	Pantoea_stewartii	chrom
GQQ16_RS02925	GCA_004344785.1	Pantoea_agglomerans	chrom
GQQ16_RS02925	GCA_009759885.1	Pantoea_agglomerans	chrom
GQQ16_RS02925	GCA_008632025.1	Pantoea_eucrina	chrom
GQQ16_RS02925	GCA_008631755.1	Pantoea_eucrina	chrom
GQQ16_RS02925	GCA_008631515.1	Pantoea_anthophila	chrom
GQQ16_RS02925	GCA_008631495.1	Pantoea_anthophila	chrom
GQQ16_RS02925	GCA_008631445.1	Pantoea_anthophila	chrom
GQQ16_RS02925	GCA_008631425.1	Pantoea_anthophila	chrom
GQQ16_RS02925	GCA_011752675.1	Pantoea_eucrina	chrom
GQQ16_RS02925	GCA_000745295.1	Pantoea_vagans	chrom
GQQ16_RS02925	GCA_000731125.1	Pantoea_agglomerans	chrom
GQQ16_RS02925	GCA_007828605.1	Pantoea_allii	chrom
GQQ16_RS02925	GCA_014138195.1	Pantoea_agglomerans	chrom
GQQ16_RS02925	GCA_014138175.1	Pantoea_agglomerans	chrom
GQQ16_RS02925	GCA_014138205.1	Pantoea_agglomerans	chrom
GQQ16_RS02925	GCA_014138245.1	Pantoea_agglomerans	chrom
GQQ16_RS02925	GCA_006385265.1	Pantoea_anthophila	chrom
GQQ16_RS02925	GCA_006385385.1	Pantoea_eucalypti	chrom
GQQ16_RS02925	GCA_006494375.1	Pantoea_anthophila	chrom
GQQ16_RS02925	GCA_013364135.1	Pantoea_ananatis	chrom
GQQ16_RS02925	GCA_007558755.1	Pantoea_agglomerans	chrom
GQQ16_RS02925	GCA_007680655.1	Pantoea_eucrina	chrom
GQQ16_RS02925	GCA_007679955.1	Pantoea_anthophila	chrom
GQQ16_RS02925	GCA_007665685.1	Pantoea_ananatis	chrom
GQQ16_RS02925	GCA_011044475.1	Pantoea_stewartii	chrom
GQQ16_RS02925	GCA_009668105.1	Pantoea_agglomerans	chrom
GQQ16_RS02925	GCA_010667965.1	Pantoea_agglomerans	chrom
GQQ16_RS02925	GCA_010667985.1	Pantoea_agglomerans	chrom
GQQ16_RS02925	GCA_010667975.1	Pantoea_agglomerans	chrom
GQQ16_RS02925	GCA_010667995.1	Pantoea_agglomerans	chrom
GQQ16_RS02925	GCA_010667945.1	Pantoea_agglomerans	chrom
GQQ16_RS02925	GCA_010667845.1	Pantoea_agglomerans	chrom
GQQ16_RS02925	GCA_010667895.1	Pantoea_agglomerans	chrom
GQQ16_RS02925	GCA_009765415.1	Pantoea_ananatis	chrom
GQQ16_RS02925	GCA_009765475.1	Pantoea_agglomerans	chrom
GQQ16_RS02925	GCA_902706165.1	Pantoea_agglomerans	chrom
GQQ16_RS02925	GCA_010523255.1	Pantoea_agglomerans	chrom
GQQ16_RS02925	GCA_009996785.1	Pantoea_ananatis	chrom
GQQ16_RS02925	GCA_014218605.1	Pantoea_stewartii	chrom
GQQ16_RS02925	GCA_013912115.1	Pantoea_ananatis	chrom
GQQ16_RS02925	GCA_002095545.1	Pantoea_allii	chrom
GQQ16_RS02925	GCA_002095385.1	Pantoea_eucrina	chrom
GQQ16_RS02925	GCA_012241415.1	Pantoea_agglomerans	chrom
GQQ16_RS02925	GCA_011800405.1	Pantoea_agglomerans	chrom
GQQ16_RS02925	GCA_011800355.1	Pantoea_anthophila	chrom
GQQ16_RS02925	GCA_011800475.1	Pantoea_agglomerans	chrom
GQQ16_RS02925	GCA_011800325.1	Pantoea_anthophila	chrom
GQQ16_RS02925	GCA_011800485.1	Pantoea_agglomerans	chrom
GQQ16_RS02925	GCA_011800685.1	Pantoea_agglomerans	chrom
GQQ16_RS02925	GCA_011800365.1	Pantoea_anthophila	chrom
GQQ16_RS02925	GCA_013201575.1	Pantoea_allii	chrom
GQQ16_RS02925	GCA_013403235.1	Pantoea_agglomerans	chrom
GQQ16_RS02925	GCA_014495885.1	Pantoea_eucalypti	chrom
GQQ16_RS02925	GCA_014852315.1	Pantoea_eucalypti	chrom
GQQ16_RS02925	GCA_016658625.1	Pantoea_vagans	chrom
GQQ16_RS02925	GCA_014353845.1	Pantoea_agglomerans	chrom
GQQ16_RS02925	GCA_014353955.1	Pantoea_agglomerans	chrom
GQQ16_RS02925	GCA_014353995.1	Pantoea_agglomerans	chrom
GQQ16_RS02925	GCA_014354005.1	Pantoea_agglomerans	chrom
GQQ16_RS02925	GCA_014353795.1	Pantoea_agglomerans	chrom
GQQ16_RS02925	GCA_014354165.1	Pantoea_agglomerans	chrom
GQQ16_RS02925	GCA_014353815.1	Pantoea_agglomerans	chrom
GQQ16_RS02925	GCA_014353945.1	Pantoea_agglomerans	chrom
GQQ16_RS02925	GCA_014353705.1	Pantoea_agglomerans	chrom
GQQ16_RS02925	GCA_014353755.1	Pantoea_agglomerans	chrom
GQQ16_RS02925	GCA_014354135.1	Pantoea_agglomerans	chrom
GQQ16_RS02925	GCA_000757415.2	Pantoea_agglomerans	chrom
GQQ16_RS02925	GCA_000757435.2	Pantoea_vagans	chrom
GQQ16_RS02925	GCA_014839545.1	Pantoea_agglomerans	chrom
GQQ16_RS02925	GCA_014839425.1	Pantoea_agglomerans	chrom
GQQ16_RS02925	GCA_014839325.1	Pantoea_agglomerans	chrom
GQQ16_RS02925	GCA_014839315.1	Pantoea_agglomerans	chrom
GQQ16_RS02925	GCA_014839205.1	Pantoea_agglomerans	chrom
GQQ16_RS02925	GCA_014841465.1	Pantoea_agglomerans	chrom
GQQ16_RS02925	GCA_014839115.1	Pantoea_agglomerans	chrom
GQQ16_RS02925	GCA_014839175.1	Pantoea_agglomerans	chrom
GQQ16_RS02925	GCA_014839125.1	Pantoea_agglomerans	chrom
GQQ16_RS02925	GCA_014838905.1	Pantoea_agglomerans	chrom
GQQ16_RS02925	GCA_014838815.1	Pantoea_agglomerans	chrom
GQQ16_RS02925	GCA_014838975.1	Pantoea_agglomerans	chrom
GQQ16_RS02925	GCA_014842695.1	Pantoea_agglomerans	chrom
GQQ16_RS02925	GCA_014839525.1	Pantoea_agglomerans	chrom
GQQ16_RS02925	GCA_000743785.2	Pantoea_agglomerans	chrom
GQQ16_RS02925	GCA_015354545.1	Pantoea_ananatis	chrom
GQQ16_RS02925	GCA_016808375.1	Pantoea_eucrina	chrom
GQQ16_RS02925	GCA_900182855.1	Pantoea_agglomerans	chrom
GQQ16_RS02925	GCA_019890955.1	Pantoea_dispersa	chrom
GQQ16_RS02925	GCA_019890975.1	Pantoea_dispersa	chrom
GQQ16_RS02925	GCA_022220865.1	Pantoea_dispersa	chrom
GQQ16_RS02925	GCA_000475055.1	Pantoea_agglomerans	chrom
GQQ16_RS02925	GCA_000475035.1	Pantoea_ananatis	chrom
GQQ16_RS02925	GCA_000786255.1	Pantoea_stewartii	chrom
GQQ16_RS02925	GCA_000816655.1	Pantoea_eucalypti	chrom
GQQ16_RS02925	GCA_001475715.1	Pantoea_ananatis	chrom
GQQ16_RS02925	GCA_001476115.1	Pantoea_ananatis	chrom
GQQ16_RS02925	GCA_001476355.1	Pantoea_stewartii	chrom
GQQ16_RS02925	GCA_000803205.1	Pantoea_stewartii	chrom
GQQ16_RS02925	GCA_009762725.1	Pantoea_agglomerans	chrom
GQQ16_RS02925	GCA_000467085.1	Pantoea_ananatis	chrom
GQQ16_RS02925	GCA_000285475.1	Pantoea_ananatis	chrom
GQQ16_RS02925	GCA_001598475.1	Pantoea_agglomerans	chrom
GQQ16_RS02925	GCA_005233805.1	Pantoea_agglomerans	chrom
GQQ16_RS02925	GCA_000233595.1	Pantoea_ananatis	chrom
GQQ16_RS02925	GCA_000270125.2	Pantoea_ananatis	chrom
GQQ16_RS02925	GCA_000283875.1	Pantoea_ananatis	chrom
GQQ16_RS02925	GCA_000179655.1	Pantoea_eucalypti	chrom
GQQ16_RS02925	GCA_001288285.1	Pantoea_agglomerans	chrom
GQQ16_RS02925	GCA_000148935.1	Pantoea_vagans	chrom
GQQ16_RS02925	GCA_001477215.1	Pantoea_stewartii	chrom
GQQ16_RS02925	GCA_001476795.1	Pantoea_stewartii	chrom
GQQ16_RS02925	GCA_001476375.1	Pantoea_stewartii	chrom
GQQ16_RS02925	GCA_001475885.1	Pantoea_ananatis	chrom
GQQ16_RS02925	GCA_000687245.1	Pantoea_agglomerans	chrom
GQQ16_RS02925	GCA_000969395.1	Pantoea_anthophila	chrom
GQQ16_RS02925	GCA_000952095.1	Pantoea_agglomerans	chrom
GQQ16_RS02925	GCA_000582575.1	Pantoea_ananatis	chrom
GQQ16_RS02930	GCA_900068865.1	Pantoea_agglomerans	chrom
GQQ16_RS02930	GCA_001597625.1	Pantoea_agglomerans	chrom
GQQ16_RS02930	GCA_001641135.1	Pantoea_allii	chrom
GQQ16_RS02930	GCA_001661985.1	Pantoea_agglomerans	chrom
GQQ16_RS02930	GCA_013186345.1	Pantoea_ananatis	chrom
GQQ16_RS02930	GCA_013186335.1	Pantoea_ananatis	chrom
GQQ16_RS02930	GCA_013277595.1	Pantoea_stewartii	chrom
GQQ16_RS02930	GCA_001187705.1	Pantoea_ananatis	chrom
GQQ16_RS02930	GCA_001238615.1	Pantoea_agglomerans	chrom
GQQ16_RS02930	GCA_001264395.1	Pantoea_agglomerans	chrom
GQQ16_RS02930	GCA_000285975.1	Pantoea_ananatis	chrom
GQQ16_RS02930	GCA_001310295.1	Pantoea_stewartii	chrom
GQQ16_RS02930	GCA_001310285.1	Pantoea_stewartii	chrom
GQQ16_RS02930	GCA_001558735.2	Pantoea_vagans	chrom
GQQ16_RS02930	GCA_003231545.1	Pantoea_ananatis	chrom
GQQ16_RS02930	GCA_003231535.1	Pantoea_ananatis	chrom
GQQ16_RS02930	GCA_001543055.1	Pantoea_ananatis	chrom
GQQ16_RS02930	GCA_900167295.1	Pantoea_ananatis	chrom
GQQ16_RS02930	GCA_002224585.2	Pantoea_ananatis	chrom
GQQ16_RS02930	GCA_003203695.1	Pantoea_eucalypti	chrom
GQQ16_RS02930	GCA_002952035.2	Pantoea_ananatis	chrom
GQQ16_RS02930	GCA_001709315.1	Pantoea_agglomerans	chrom
GQQ16_RS02930	GCA_001881025.1	Pantoea_eucrina	chrom
GQQ16_RS02930	GCA_900119405.1	Pantoea_ananatis	chrom
GQQ16_RS02930	GCA_000627115.1	Pantoea_agglomerans	chrom
GQQ16_RS02930	GCA_003201065.1	Pantoea_vagans	chrom
GQQ16_RS02930	GCA_002082355.1	Pantoea_agglomerans	chrom
GQQ16_RS02930	GCA_003184965.2	Pantoea_ananatis	chrom
GQQ16_RS02930	GCA_002928325.1	Pantoea_eucrina	chrom
GQQ16_RS02930	GCA_003268795.1	Pantoea_ananatis	chrom
GQQ16_RS02930	GCA_003148595.1	Pantoea_ananatis	chrom
GQQ16_RS02930	GCA_003201255.1	Pantoea_ananatis	chrom
GQQ16_RS02930	GCA_003385815.1	Pantoea_ananatis	chrom
GQQ16_RS02930	GCA_003384905.1	Pantoea_ananatis	chrom
GQQ16_RS02930	GCA_003182175.1	Pantoea_ananatis	chrom
GQQ16_RS02930	GCA_003182215.1	Pantoea_ananatis	chrom
GQQ16_RS02930	GCA_003096515.1	Pantoea_ananatis	chrom
GQQ16_RS02930	GCA_003386715.1	Pantoea_ananatis	chrom
GQQ16_RS02930	GCA_003148935.1	Pantoea_allii	chrom
GQQ16_RS02930	GCA_003201175.1	Pantoea_stewartii	chrom
GQQ16_RS02930	GCA_004364735.1	Pantoea_stewartii	chrom
GQQ16_RS02930	GCA_003032455.1	Pantoea_vagans	chrom
GQQ16_RS02930	GCA_003860325.1	Pantoea_agglomerans	chrom
GQQ16_RS02930	GCA_002222515.1	Pantoea_agglomerans	chrom
GQQ16_RS02930	GCA_002215245.1	Pantoea_ananatis	chrom
GQQ16_RS02930	GCA_900185875.1	Pantoea_agglomerans	chrom
GQQ16_RS02930	GCA_002224035.1	Pantoea_ananatis	chrom
GQQ16_RS02930	GCA_002959445.1	Pantoea_ananatis	chrom
GQQ16_RS02930	GCA_002959435.1	Pantoea_ananatis	chrom
GQQ16_RS02930	GCA_002959515.1	Pantoea_ananatis	chrom
GQQ16_RS02930	GCA_002959475.1	Pantoea_ananatis	chrom
GQQ16_RS02930	GCA_002959535.1	Pantoea_ananatis	chrom
GQQ16_RS02930	GCA_002959565.1	Pantoea_ananatis	chrom
GQQ16_RS02930	GCA_002959555.1	Pantoea_ananatis	chrom
GQQ16_RS02930	GCA_002959585.1	Pantoea_ananatis	chrom
GQQ16_RS02930	GCA_002287745.1	Pantoea_vagans	chrom
GQQ16_RS02930	GCA_000661975.1	Pantoea_ananatis	chrom
GQQ16_RS02930	GCA_002307475.1	Pantoea_allii	chrom
GQQ16_RS02930	GCA_003704305.1	Pantoea_agglomerans	chrom
GQQ16_RS02930	GCA_004136415.1	Pantoea_agglomerans	chrom
GQQ16_RS02930	GCA_004117135.1	Pantoea_agglomerans	chrom
GQQ16_RS02930	GCA_008039815.1	Pantoea_vagans	chrom
GQQ16_RS02930	GCA_003057675.2	Pantoea_eucrina	chrom
GQQ16_RS02930	GCA_003182295.1	Pantoea_ananatis	chrom
GQQ16_RS02930	GCA_003258435.1	Pantoea_agglomerans	chrom
GQQ16_RS02930	GCA_002082215.1	Pantoea_stewartii	chrom
GQQ16_RS02930	GCA_003313015.1	Pantoea_eucrina	chrom
GQQ16_RS02930	GCA_004358685.1	Pantoea_ananatis	chrom
GQQ16_RS02930	GCA_007050955.1	Pantoea_agglomerans	chrom
GQQ16_RS02930	GCA_004793995.1	Pantoea_agglomerans	chrom
GQQ16_RS02930	GCA_003710245.1	Pantoea_agglomerans	chrom
GQQ16_RS02930	GCA_009646115.1	Pantoea_eucalypti	chrom
GQQ16_RS02930	GCA_004792415.1	Pantoea_vagans	chrom
GQQ16_RS02930	GCA_003849975.1	Pantoea_ananatis	chrom
GQQ16_RS02930	GCA_000709995.2	Pantoea_ananatis	chrom
GQQ16_RS02930	GCA_000710015.2	Pantoea_ananatis	chrom
GQQ16_RS02930	GCA_000710035.2	Pantoea_ananatis	chrom
GQQ16_RS02930	GCA_014156615.1	Pantoea_agglomerans	chrom
GQQ16_RS02930	GCA_004028255.1	Pantoea_ananatis	chrom
GQQ16_RS02930	GCA_010273335.1	Pantoea_stewartii	chrom
GQQ16_RS02930	GCA_004344785.1	Pantoea_agglomerans	chrom
GQQ16_RS02930	GCA_009759885.1	Pantoea_agglomerans	chrom
GQQ16_RS02930	GCA_008632025.1	Pantoea_eucrina	chrom
GQQ16_RS02930	GCA_008631755.1	Pantoea_eucrina	chrom
GQQ16_RS02930	GCA_008631515.1	Pantoea_anthophila	chrom
GQQ16_RS02930	GCA_008631495.1	Pantoea_anthophila	chrom
GQQ16_RS02930	GCA_008631445.1	Pantoea_anthophila	chrom
GQQ16_RS02930	GCA_008631425.1	Pantoea_anthophila	chrom
GQQ16_RS02930	GCA_011752675.1	Pantoea_eucrina	chrom
GQQ16_RS02930	GCA_000745295.1	Pantoea_vagans	chrom
GQQ16_RS02930	GCA_000731125.1	Pantoea_agglomerans	chrom
GQQ16_RS02930	GCA_007828605.1	Pantoea_allii	chrom
GQQ16_RS02930	GCA_014138195.1	Pantoea_agglomerans	chrom
GQQ16_RS02930	GCA_014138175.1	Pantoea_agglomerans	chrom
GQQ16_RS02930	GCA_014138205.1	Pantoea_agglomerans	chrom
GQQ16_RS02930	GCA_014138245.1	Pantoea_agglomerans	chrom
GQQ16_RS02930	GCA_006385265.1	Pantoea_anthophila	chrom
GQQ16_RS02930	GCA_006385385.1	Pantoea_eucalypti	chrom
GQQ16_RS02930	GCA_006494375.1	Pantoea_anthophila	chrom
GQQ16_RS02930	GCA_013364135.1	Pantoea_ananatis	chrom
GQQ16_RS02930	GCA_007558755.1	Pantoea_agglomerans	chrom
GQQ16_RS02930	GCA_007680655.1	Pantoea_eucrina	chrom
GQQ16_RS02930	GCA_007679955.1	Pantoea_anthophila	chrom
GQQ16_RS02930	GCA_007665685.1	Pantoea_ananatis	chrom
GQQ16_RS02930	GCA_011044475.1	Pantoea_stewartii	chrom
GQQ16_RS02930	GCA_009668105.1	Pantoea_agglomerans	chrom
GQQ16_RS02930	GCA_010667965.1	Pantoea_agglomerans	chrom
GQQ16_RS02930	GCA_010667985.1	Pantoea_agglomerans	chrom
GQQ16_RS02930	GCA_010667975.1	Pantoea_agglomerans	chrom
GQQ16_RS02930	GCA_010667995.1	Pantoea_agglomerans	chrom
GQQ16_RS02930	GCA_010667945.1	Pantoea_agglomerans	chrom
GQQ16_RS02930	GCA_010667845.1	Pantoea_agglomerans	chrom
GQQ16_RS02930	GCA_010667895.1	Pantoea_agglomerans	chrom
GQQ16_RS02930	GCA_009765415.1	Pantoea_ananatis	chrom
GQQ16_RS02930	GCA_009765475.1	Pantoea_agglomerans	chrom
GQQ16_RS02930	GCA_902706165.1	Pantoea_agglomerans	chrom
GQQ16_RS02930	GCA_010523255.1	Pantoea_agglomerans	chrom
GQQ16_RS02930	GCA_009996785.1	Pantoea_ananatis	chrom
GQQ16_RS02930	GCA_014218605.1	Pantoea_stewartii	chrom
GQQ16_RS02930	GCA_013912115.1	Pantoea_ananatis	chrom
GQQ16_RS02930	GCA_002095545.1	Pantoea_allii	chrom
GQQ16_RS02930	GCA_002095385.1	Pantoea_eucrina	chrom
GQQ16_RS02930	GCA_012241415.1	Pantoea_agglomerans	chrom
GQQ16_RS02930	GCA_011800405.1	Pantoea_agglomerans	chrom
GQQ16_RS02930	GCA_011800355.1	Pantoea_anthophila	chrom
GQQ16_RS02930	GCA_011800475.1	Pantoea_agglomerans	chrom
GQQ16_RS02930	GCA_011800325.1	Pantoea_anthophila	chrom
GQQ16_RS02930	GCA_011800485.1	Pantoea_agglomerans	chrom
GQQ16_RS02930	GCA_011800685.1	Pantoea_agglomerans	chrom
GQQ16_RS02930	GCA_011800365.1	Pantoea_anthophila	chrom
GQQ16_RS02930	GCA_013201575.1	Pantoea_allii	chrom
GQQ16_RS02930	GCA_013403235.1	Pantoea_agglomerans	chrom
GQQ16_RS02930	GCA_014495885.1	Pantoea_eucalypti	chrom
GQQ16_RS02930	GCA_014852315.1	Pantoea_eucalypti	chrom
GQQ16_RS02930	GCA_016658625.1	Pantoea_vagans	chrom
GQQ16_RS02930	GCA_014353845.1	Pantoea_agglomerans	chrom
GQQ16_RS02930	GCA_014353955.1	Pantoea_agglomerans	chrom
GQQ16_RS02930	GCA_014353995.1	Pantoea_agglomerans	chrom
GQQ16_RS02930	GCA_014354005.1	Pantoea_agglomerans	chrom
GQQ16_RS02930	GCA_014353795.1	Pantoea_agglomerans	chrom
GQQ16_RS02930	GCA_014354165.1	Pantoea_agglomerans	chrom
GQQ16_RS02930	GCA_014353815.1	Pantoea_agglomerans	chrom
GQQ16_RS02930	GCA_014353945.1	Pantoea_agglomerans	chrom
GQQ16_RS02930	GCA_014353705.1	Pantoea_agglomerans	chrom
GQQ16_RS02930	GCA_014353755.1	Pantoea_agglomerans	chrom
GQQ16_RS02930	GCA_014354135.1	Pantoea_agglomerans	chrom
GQQ16_RS02930	GCA_000757415.2	Pantoea_agglomerans	chrom
GQQ16_RS02930	GCA_000757435.2	Pantoea_vagans	chrom
GQQ16_RS02930	GCA_014839545.1	Pantoea_agglomerans	chrom
GQQ16_RS02930	GCA_014839425.1	Pantoea_agglomerans	chrom
GQQ16_RS02930	GCA_014839325.1	Pantoea_agglomerans	chrom
GQQ16_RS02930	GCA_014839315.1	Pantoea_agglomerans	chrom
GQQ16_RS02930	GCA_014839205.1	Pantoea_agglomerans	chrom
GQQ16_RS02930	GCA_014841465.1	Pantoea_agglomerans	chrom
GQQ16_RS02930	GCA_014839115.1	Pantoea_agglomerans	chrom
GQQ16_RS02930	GCA_014839175.1	Pantoea_agglomerans	chrom
GQQ16_RS02930	GCA_014839125.1	Pantoea_agglomerans	chrom
GQQ16_RS02930	GCA_014838905.1	Pantoea_agglomerans	chrom
GQQ16_RS02930	GCA_014838815.1	Pantoea_agglomerans	chrom
GQQ16_RS02930	GCA_014838975.1	Pantoea_agglomerans	chrom
GQQ16_RS02930	GCA_014842695.1	Pantoea_agglomerans	chrom
GQQ16_RS02930	GCA_014839525.1	Pantoea_agglomerans	chrom
GQQ16_RS02930	GCA_000743785.2	Pantoea_agglomerans	chrom
GQQ16_RS02930	GCA_015354545.1	Pantoea_ananatis	chrom
GQQ16_RS02930	GCA_016808375.1	Pantoea_eucrina	chrom
GQQ16_RS02930	GCA_900182855.1	Pantoea_agglomerans	chrom
GQQ16_RS02930	GCA_019890955.1	Pantoea_dispersa	chrom
GQQ16_RS02930	GCA_019890975.1	Pantoea_dispersa	chrom
GQQ16_RS02930	GCA_022220865.1	Pantoea_dispersa	chrom
GQQ16_RS02930	GCA_000475055.1	Pantoea_agglomerans	chrom
GQQ16_RS02930	GCA_000475035.1	Pantoea_ananatis	chrom
GQQ16_RS02930	GCA_000786255.1	Pantoea_stewartii	chrom
GQQ16_RS02930	GCA_000816655.1	Pantoea_eucalypti	chrom
GQQ16_RS02930	GCA_001475715.1	Pantoea_ananatis	chrom
GQQ16_RS02930	GCA_001476115.1	Pantoea_ananatis	chrom
GQQ16_RS02930	GCA_001476355.1	Pantoea_stewartii	chrom
GQQ16_RS02930	GCA_000803205.1	Pantoea_stewartii	chrom
GQQ16_RS02930	GCA_009762725.1	Pantoea_agglomerans	chrom
GQQ16_RS02930	GCA_000467085.1	Pantoea_ananatis	chrom
GQQ16_RS02930	GCA_000285475.1	Pantoea_ananatis	chrom
GQQ16_RS02930	GCA_001598475.1	Pantoea_agglomerans	chrom
GQQ16_RS02930	GCA_005233805.1	Pantoea_agglomerans	chrom
GQQ16_RS02930	GCA_000233595.1	Pantoea_ananatis	chrom
GQQ16_RS02930	GCA_000270125.2	Pantoea_ananatis	chrom
GQQ16_RS02930	GCA_000283875.1	Pantoea_ananatis	chrom
GQQ16_RS02930	GCA_000179655.1	Pantoea_eucalypti	chrom
GQQ16_RS02930	GCA_001288285.1	Pantoea_agglomerans	chrom
GQQ16_RS02930	GCA_000148935.1	Pantoea_vagans	chrom
GQQ16_RS02930	GCA_001477215.1	Pantoea_stewartii	chrom
GQQ16_RS02930	GCA_001476795.1	Pantoea_stewartii	chrom
GQQ16_RS02930	GCA_001476375.1	Pantoea_stewartii	chrom
GQQ16_RS02930	GCA_001475885.1	Pantoea_ananatis	chrom
GQQ16_RS02930	GCA_000687245.1	Pantoea_agglomerans	chrom
GQQ16_RS02930	GCA_000969395.1	Pantoea_anthophila	chrom
GQQ16_RS02930	GCA_000952095.1	Pantoea_agglomerans	chrom
GQQ16_RS02930	GCA_000582575.1	Pantoea_ananatis	chrom
GQQ16_RS02935	GCA_900068865.1	Pantoea_agglomerans	chrom
GQQ16_RS02935	GCA_001597625.1	Pantoea_agglomerans	chrom
GQQ16_RS02935	GCA_001641135.1	Pantoea_allii	chrom
GQQ16_RS02935	GCA_001661985.1	Pantoea_agglomerans	chrom
GQQ16_RS02935	GCA_013186345.1	Pantoea_ananatis	chrom
GQQ16_RS02935	GCA_013186335.1	Pantoea_ananatis	chrom
GQQ16_RS02935	GCA_013277595.1	Pantoea_stewartii	chrom
GQQ16_RS02935	GCA_001187705.1	Pantoea_ananatis	chrom
GQQ16_RS02935	GCA_001238615.1	Pantoea_agglomerans	chrom
GQQ16_RS02935	GCA_001264395.1	Pantoea_agglomerans	chrom
GQQ16_RS02935	GCA_000285975.1	Pantoea_ananatis	chrom
GQQ16_RS02935	GCA_001310295.1	Pantoea_stewartii	chrom
GQQ16_RS02935	GCA_001310285.1	Pantoea_stewartii	chrom
GQQ16_RS02935	GCA_001558735.2	Pantoea_vagans	chrom
GQQ16_RS02935	GCA_003231545.1	Pantoea_ananatis	chrom
GQQ16_RS02935	GCA_003231535.1	Pantoea_ananatis	chrom
GQQ16_RS02935	GCA_001543055.1	Pantoea_ananatis	chrom
GQQ16_RS02935	GCA_900167295.1	Pantoea_ananatis	chrom
GQQ16_RS02935	GCA_002224585.2	Pantoea_ananatis	chrom
GQQ16_RS02935	GCA_003203695.1	Pantoea_eucalypti	chrom
GQQ16_RS02935	GCA_002952035.2	Pantoea_ananatis	chrom
GQQ16_RS02935	GCA_001709315.1	Pantoea_agglomerans	chrom
GQQ16_RS02935	GCA_001881025.1	Pantoea_eucrina	chrom
GQQ16_RS02935	GCA_900119405.1	Pantoea_ananatis	chrom
GQQ16_RS02935	GCA_000627115.1	Pantoea_agglomerans	chrom
GQQ16_RS02935	GCA_003201065.1	Pantoea_vagans	chrom
GQQ16_RS02935	GCA_002082355.1	Pantoea_agglomerans	chrom
GQQ16_RS02935	GCA_003184965.2	Pantoea_ananatis	chrom
GQQ16_RS02935	GCA_002928325.1	Pantoea_eucrina	chrom
GQQ16_RS02935	GCA_003268795.1	Pantoea_ananatis	chrom
GQQ16_RS02935	GCA_003148595.1	Pantoea_ananatis	chrom
GQQ16_RS02935	GCA_003201255.1	Pantoea_ananatis	chrom
GQQ16_RS02935	GCA_003385815.1	Pantoea_ananatis	chrom
GQQ16_RS02935	GCA_003384905.1	Pantoea_ananatis	chrom
GQQ16_RS02935	GCA_003182175.1	Pantoea_ananatis	chrom
GQQ16_RS02935	GCA_003182215.1	Pantoea_ananatis	chrom
GQQ16_RS02935	GCA_003096515.1	Pantoea_ananatis	chrom
GQQ16_RS02935	GCA_003386715.1	Pantoea_ananatis	chrom
GQQ16_RS02935	GCA_003148935.1	Pantoea_allii	chrom
GQQ16_RS02935	GCA_003201175.1	Pantoea_stewartii	chrom
GQQ16_RS02935	GCA_004364735.1	Pantoea_stewartii	chrom
GQQ16_RS02935	GCA_003032455.1	Pantoea_vagans	chrom
GQQ16_RS02935	GCA_003860325.1	Pantoea_agglomerans	chrom
GQQ16_RS02935	GCA_002222515.1	Pantoea_agglomerans	chrom
GQQ16_RS02935	GCA_002215245.1	Pantoea_ananatis	chrom
GQQ16_RS02935	GCA_900185875.1	Pantoea_agglomerans	chrom
GQQ16_RS02935	GCA_002224035.1	Pantoea_ananatis	chrom
GQQ16_RS02935	GCA_002959445.1	Pantoea_ananatis	chrom
GQQ16_RS02935	GCA_002959435.1	Pantoea_ananatis	chrom
GQQ16_RS02935	GCA_002959515.1	Pantoea_ananatis	chrom
GQQ16_RS02935	GCA_002959475.1	Pantoea_ananatis	chrom
GQQ16_RS02935	GCA_002959535.1	Pantoea_ananatis	chrom
GQQ16_RS02935	GCA_002959565.1	Pantoea_ananatis	chrom
GQQ16_RS02935	GCA_002959555.1	Pantoea_ananatis	chrom
GQQ16_RS02935	GCA_002959585.1	Pantoea_ananatis	chrom
GQQ16_RS02935	GCA_002287745.1	Pantoea_vagans	chrom
GQQ16_RS02935	GCA_000661975.1	Pantoea_ananatis	chrom
GQQ16_RS02935	GCA_002307475.1	Pantoea_allii	chrom
GQQ16_RS02935	GCA_003704305.1	Pantoea_agglomerans	chrom
GQQ16_RS02935	GCA_004136415.1	Pantoea_agglomerans	chrom
GQQ16_RS02935	GCA_004117135.1	Pantoea_agglomerans	chrom
GQQ16_RS02935	GCA_008039815.1	Pantoea_vagans	chrom
GQQ16_RS02935	GCA_003057675.2	Pantoea_eucrina	chrom
GQQ16_RS02935	GCA_003182295.1	Pantoea_ananatis	chrom
GQQ16_RS02935	GCA_003258435.1	Pantoea_agglomerans	chrom
GQQ16_RS02935	GCA_002082215.1	Pantoea_stewartii	chrom
GQQ16_RS02935	GCA_003313015.1	Pantoea_eucrina	chrom
GQQ16_RS02935	GCA_004358685.1	Pantoea_ananatis	chrom
GQQ16_RS02935	GCA_007050955.1	Pantoea_agglomerans	chrom
GQQ16_RS02935	GCA_004793995.1	Pantoea_agglomerans	chrom
GQQ16_RS02935	GCA_003710245.1	Pantoea_agglomerans	chrom
GQQ16_RS02935	GCA_009646115.1	Pantoea_eucalypti	chrom
GQQ16_RS02935	GCA_004792415.1	Pantoea_vagans	chrom
GQQ16_RS02935	GCA_003849975.1	Pantoea_ananatis	chrom
GQQ16_RS02935	GCA_000709995.2	Pantoea_ananatis	chrom
GQQ16_RS02935	GCA_000710015.2	Pantoea_ananatis	chrom
GQQ16_RS02935	GCA_000710035.2	Pantoea_ananatis	chrom
GQQ16_RS02935	GCA_014156615.1	Pantoea_agglomerans	chrom
GQQ16_RS02935	GCA_004028255.1	Pantoea_ananatis	chrom
GQQ16_RS02935	GCA_010273335.1	Pantoea_stewartii	chrom
GQQ16_RS02935	GCA_004344785.1	Pantoea_agglomerans	chrom
GQQ16_RS02935	GCA_009759885.1	Pantoea_agglomerans	chrom
GQQ16_RS02935	GCA_008632025.1	Pantoea_eucrina	chrom
GQQ16_RS02935	GCA_008631755.1	Pantoea_eucrina	chrom
GQQ16_RS02935	GCA_008631515.1	Pantoea_anthophila	chrom
GQQ16_RS02935	GCA_008631495.1	Pantoea_anthophila	chrom
GQQ16_RS02935	GCA_008631445.1	Pantoea_anthophila	chrom
GQQ16_RS02935	GCA_008631425.1	Pantoea_anthophila	chrom
GQQ16_RS02935	GCA_011752675.1	Pantoea_eucrina	chrom
GQQ16_RS02935	GCA_000745295.1	Pantoea_vagans	chrom
GQQ16_RS02935	GCA_000731125.1	Pantoea_agglomerans	chrom
GQQ16_RS02935	GCA_007828605.1	Pantoea_allii	chrom
GQQ16_RS02935	GCA_014138195.1	Pantoea_agglomerans	chrom
GQQ16_RS02935	GCA_014138175.1	Pantoea_agglomerans	chrom
GQQ16_RS02935	GCA_014138205.1	Pantoea_agglomerans	chrom
GQQ16_RS02935	GCA_014138245.1	Pantoea_agglomerans	chrom
GQQ16_RS02935	GCA_006385265.1	Pantoea_anthophila	chrom
GQQ16_RS02935	GCA_006385385.1	Pantoea_eucalypti	chrom
GQQ16_RS02935	GCA_006494375.1	Pantoea_anthophila	chrom
GQQ16_RS02935	GCA_013364135.1	Pantoea_ananatis	chrom
GQQ16_RS02935	GCA_007558755.1	Pantoea_agglomerans	chrom
GQQ16_RS02935	GCA_007680655.1	Pantoea_eucrina	chrom
GQQ16_RS02935	GCA_007679955.1	Pantoea_anthophila	chrom
GQQ16_RS02935	GCA_007665685.1	Pantoea_ananatis	chrom
GQQ16_RS02935	GCA_011044475.1	Pantoea_stewartii	chrom
GQQ16_RS02935	GCA_009668105.1	Pantoea_agglomerans	chrom
GQQ16_RS02935	GCA_010667965.1	Pantoea_agglomerans	chrom
GQQ16_RS02935	GCA_010667985.1	Pantoea_agglomerans	chrom
GQQ16_RS02935	GCA_010667975.1	Pantoea_agglomerans	chrom
GQQ16_RS02935	GCA_010667995.1	Pantoea_agglomerans	chrom
GQQ16_RS02935	GCA_010667945.1	Pantoea_agglomerans	chrom
GQQ16_RS02935	GCA_010667845.1	Pantoea_agglomerans	chrom
GQQ16_RS02935	GCA_010667895.1	Pantoea_agglomerans	chrom
GQQ16_RS02935	GCA_009765415.1	Pantoea_ananatis	chrom
GQQ16_RS02935	GCA_009765475.1	Pantoea_agglomerans	chrom
GQQ16_RS02935	GCA_902706165.1	Pantoea_agglomerans	chrom
GQQ16_RS02935	GCA_010523255.1	Pantoea_agglomerans	chrom
GQQ16_RS02935	GCA_009996785.1	Pantoea_ananatis	chrom
GQQ16_RS02935	GCA_014218605.1	Pantoea_stewartii	chrom
GQQ16_RS02935	GCA_013912115.1	Pantoea_ananatis	chrom
GQQ16_RS02935	GCA_002095545.1	Pantoea_allii	chrom
GQQ16_RS02935	GCA_002095385.1	Pantoea_eucrina	chrom
GQQ16_RS02935	GCA_012241415.1	Pantoea_agglomerans	chrom
GQQ16_RS02935	GCA_011800405.1	Pantoea_agglomerans	chrom
GQQ16_RS02935	GCA_011800355.1	Pantoea_anthophila	chrom
GQQ16_RS02935	GCA_011800475.1	Pantoea_agglomerans	chrom
GQQ16_RS02935	GCA_011800325.1	Pantoea_anthophila	chrom
GQQ16_RS02935	GCA_011800485.1	Pantoea_agglomerans	chrom
GQQ16_RS02935	GCA_011800685.1	Pantoea_agglomerans	chrom
GQQ16_RS02935	GCA_011800365.1	Pantoea_anthophila	chrom
GQQ16_RS02935	GCA_013201575.1	Pantoea_allii	chrom
GQQ16_RS02935	GCA_013403235.1	Pantoea_agglomerans	chrom
GQQ16_RS02935	GCA_014495885.1	Pantoea_eucalypti	chrom
GQQ16_RS02935	GCA_014852315.1	Pantoea_eucalypti	chrom
GQQ16_RS02935	GCA_016658625.1	Pantoea_vagans	chrom
GQQ16_RS02935	GCA_014353845.1	Pantoea_agglomerans	chrom
GQQ16_RS02935	GCA_014353955.1	Pantoea_agglomerans	chrom
GQQ16_RS02935	GCA_014353995.1	Pantoea_agglomerans	chrom
GQQ16_RS02935	GCA_014354005.1	Pantoea_agglomerans	chrom
GQQ16_RS02935	GCA_014353795.1	Pantoea_agglomerans	chrom
GQQ16_RS02935	GCA_014354165.1	Pantoea_agglomerans	chrom
GQQ16_RS02935	GCA_014353815.1	Pantoea_agglomerans	chrom
GQQ16_RS02935	GCA_014353945.1	Pantoea_agglomerans	chrom
GQQ16_RS02935	GCA_014353705.1	Pantoea_agglomerans	chrom
GQQ16_RS02935	GCA_014353755.1	Pantoea_agglomerans	chrom
GQQ16_RS02935	GCA_014354135.1	Pantoea_agglomerans	chrom
GQQ16_RS02935	GCA_000757415.2	Pantoea_agglomerans	chrom
GQQ16_RS02935	GCA_000757435.2	Pantoea_vagans	chrom
GQQ16_RS02935	GCA_014839545.1	Pantoea_agglomerans	chrom
GQQ16_RS02935	GCA_014839425.1	Pantoea_agglomerans	chrom
GQQ16_RS02935	GCA_014839325.1	Pantoea_agglomerans	chrom
GQQ16_RS02935	GCA_014839315.1	Pantoea_agglomerans	chrom
GQQ16_RS02935	GCA_014839205.1	Pantoea_agglomerans	chrom
GQQ16_RS02935	GCA_014841465.1	Pantoea_agglomerans	chrom
GQQ16_RS02935	GCA_014839115.1	Pantoea_agglomerans	chrom
GQQ16_RS02935	GCA_014839175.1	Pantoea_agglomerans	chrom
GQQ16_RS02935	GCA_014839125.1	Pantoea_agglomerans	chrom
GQQ16_RS02935	GCA_014838905.1	Pantoea_agglomerans	chrom
GQQ16_RS02935	GCA_014838815.1	Pantoea_agglomerans	chrom
GQQ16_RS02935	GCA_014838975.1	Pantoea_agglomerans	chrom
GQQ16_RS02935	GCA_014842695.1	Pantoea_agglomerans	chrom
GQQ16_RS02935	GCA_014839525.1	Pantoea_agglomerans	chrom
GQQ16_RS02935	GCA_000743785.2	Pantoea_agglomerans	chrom
GQQ16_RS02935	GCA_015354545.1	Pantoea_ananatis	chrom
GQQ16_RS02935	GCA_016808375.1	Pantoea_eucrina	chrom
GQQ16_RS02935	GCA_900182855.1	Pantoea_agglomerans	chrom
GQQ16_RS02935	GCA_019890955.1	Pantoea_dispersa	chrom
GQQ16_RS02935	GCA_019890975.1	Pantoea_dispersa	chrom
GQQ16_RS02935	GCA_022220865.1	Pantoea_dispersa	chrom
GQQ16_RS02935	GCA_000475055.1	Pantoea_agglomerans	chrom
GQQ16_RS02935	GCA_000475035.1	Pantoea_ananatis	chrom
GQQ16_RS02935	GCA_000786255.1	Pantoea_stewartii	chrom
GQQ16_RS02935	GCA_000816655.1	Pantoea_eucalypti	chrom
GQQ16_RS02935	GCA_001475715.1	Pantoea_ananatis	chrom
GQQ16_RS02935	GCA_001476115.1	Pantoea_ananatis	chrom
GQQ16_RS02935	GCA_001476355.1	Pantoea_stewartii	chrom
GQQ16_RS02935	GCA_000803205.1	Pantoea_stewartii	chrom
GQQ16_RS02935	GCA_009762725.1	Pantoea_agglomerans	chrom
GQQ16_RS02935	GCA_000467085.1	Pantoea_ananatis	chrom
GQQ16_RS02935	GCA_000285475.1	Pantoea_ananatis	chrom
GQQ16_RS02935	GCA_001598475.1	Pantoea_agglomerans	chrom
GQQ16_RS02935	GCA_005233805.1	Pantoea_agglomerans	chrom
GQQ16_RS02935	GCA_000233595.1	Pantoea_ananatis	chrom
GQQ16_RS02935	GCA_000270125.2	Pantoea_ananatis	chrom
GQQ16_RS02935	GCA_000283875.1	Pantoea_ananatis	chrom
GQQ16_RS02935	GCA_000179655.1	Pantoea_eucalypti	chrom
GQQ16_RS02935	GCA_001288285.1	Pantoea_agglomerans	chrom
GQQ16_RS02935	GCA_000148935.1	Pantoea_vagans	chrom
GQQ16_RS02935	GCA_001477215.1	Pantoea_stewartii	chrom
GQQ16_RS02935	GCA_001476795.1	Pantoea_stewartii	chrom
GQQ16_RS02935	GCA_001476375.1	Pantoea_stewartii	chrom
GQQ16_RS02935	GCA_001475885.1	Pantoea_ananatis	chrom
GQQ16_RS02935	GCA_000687245.1	Pantoea_agglomerans	chrom
GQQ16_RS02935	GCA_000969395.1	Pantoea_anthophila	chrom
GQQ16_RS02935	GCA_000952095.1	Pantoea_agglomerans	chrom
GQQ16_RS02935	GCA_000582575.1	Pantoea_ananatis	chrom
GQQ16_RS02940	GCA_900068865.1	Pantoea_agglomerans	chrom
GQQ16_RS02940	GCA_001597625.1	Pantoea_agglomerans	chrom
GQQ16_RS02940	GCA_001641135.1	Pantoea_allii	chrom
GQQ16_RS02940	GCA_001661985.1	Pantoea_agglomerans	chrom
GQQ16_RS02940	GCA_013186345.1	Pantoea_ananatis	chrom
GQQ16_RS02940	GCA_013186335.1	Pantoea_ananatis	chrom
GQQ16_RS02940	GCA_013277595.1	Pantoea_stewartii	chrom
GQQ16_RS02940	GCA_001187705.1	Pantoea_ananatis	chrom
GQQ16_RS02940	GCA_001238615.1	Pantoea_agglomerans	chrom
GQQ16_RS02940	GCA_001264395.1	Pantoea_agglomerans	chrom
GQQ16_RS02940	GCA_000285975.1	Pantoea_ananatis	chrom
GQQ16_RS02940	GCA_001310295.1	Pantoea_stewartii	chrom
GQQ16_RS02940	GCA_001310285.1	Pantoea_stewartii	chrom
GQQ16_RS02940	GCA_001558735.2	Pantoea_vagans	chrom
GQQ16_RS02940	GCA_003231545.1	Pantoea_ananatis	chrom
GQQ16_RS02940	GCA_003231535.1	Pantoea_ananatis	chrom
GQQ16_RS02940	GCA_001543055.1	Pantoea_ananatis	chrom
GQQ16_RS02940	GCA_900167295.1	Pantoea_ananatis	chrom
GQQ16_RS02940	GCA_002224585.2	Pantoea_ananatis	chrom
GQQ16_RS02940	GCA_003203695.1	Pantoea_eucalypti	chrom
GQQ16_RS02940	GCA_002952035.2	Pantoea_ananatis	chrom
GQQ16_RS02940	GCA_001709315.1	Pantoea_agglomerans	chrom
GQQ16_RS02940	GCA_001881025.1	Pantoea_eucrina	chrom
GQQ16_RS02940	GCA_900119405.1	Pantoea_ananatis	chrom
GQQ16_RS02940	GCA_000627115.1	Pantoea_agglomerans	chrom
GQQ16_RS02940	GCA_003201065.1	Pantoea_vagans	chrom
GQQ16_RS02940	GCA_002082355.1	Pantoea_agglomerans	chrom
GQQ16_RS02940	GCA_003184965.2	Pantoea_ananatis	chrom
GQQ16_RS02940	GCA_002928325.1	Pantoea_eucrina	chrom
GQQ16_RS02940	GCA_003268795.1	Pantoea_ananatis	chrom
GQQ16_RS02940	GCA_003148595.1	Pantoea_ananatis	chrom
GQQ16_RS02940	GCA_003201255.1	Pantoea_ananatis	chrom
GQQ16_RS02940	GCA_003385815.1	Pantoea_ananatis	chrom
GQQ16_RS02940	GCA_003384905.1	Pantoea_ananatis	chrom
GQQ16_RS02940	GCA_003182175.1	Pantoea_ananatis	chrom
GQQ16_RS02940	GCA_003182215.1	Pantoea_ananatis	chrom
GQQ16_RS02940	GCA_003096515.1	Pantoea_ananatis	chrom
GQQ16_RS02940	GCA_003386715.1	Pantoea_ananatis	chrom
GQQ16_RS02940	GCA_003148935.1	Pantoea_allii	chrom
GQQ16_RS02940	GCA_003201175.1	Pantoea_stewartii	chrom
GQQ16_RS02940	GCA_004364735.1	Pantoea_stewartii	chrom
GQQ16_RS02940	GCA_003032455.1	Pantoea_vagans	chrom
GQQ16_RS02940	GCA_003860325.1	Pantoea_agglomerans	chrom
GQQ16_RS02940	GCA_002222515.1	Pantoea_agglomerans	chrom
GQQ16_RS02940	GCA_002215245.1	Pantoea_ananatis	chrom
GQQ16_RS02940	GCA_900185875.1	Pantoea_agglomerans	chrom
GQQ16_RS02940	GCA_002224035.1	Pantoea_ananatis	chrom
GQQ16_RS02940	GCA_002959445.1	Pantoea_ananatis	chrom
GQQ16_RS02940	GCA_002959435.1	Pantoea_ananatis	chrom
GQQ16_RS02940	GCA_002959515.1	Pantoea_ananatis	chrom
GQQ16_RS02940	GCA_002959475.1	Pantoea_ananatis	chrom
GQQ16_RS02940	GCA_002959535.1	Pantoea_ananatis	chrom
GQQ16_RS02940	GCA_002959565.1	Pantoea_ananatis	chrom
GQQ16_RS02940	GCA_002959555.1	Pantoea_ananatis	chrom
GQQ16_RS02940	GCA_002959585.1	Pantoea_ananatis	chrom
GQQ16_RS02940	GCA_002287745.1	Pantoea_vagans	chrom
GQQ16_RS02940	GCA_000661975.1	Pantoea_ananatis	chrom
GQQ16_RS02940	GCA_002307475.1	Pantoea_allii	chrom
GQQ16_RS02940	GCA_003704305.1	Pantoea_agglomerans	chrom
GQQ16_RS02940	GCA_004136415.1	Pantoea_agglomerans	chrom
GQQ16_RS02940	GCA_004117135.1	Pantoea_agglomerans	chrom
GQQ16_RS02940	GCA_008039815.1	Pantoea_vagans	chrom
GQQ16_RS02940	GCA_003057675.2	Pantoea_eucrina	chrom
GQQ16_RS02940	GCA_003182295.1	Pantoea_ananatis	chrom
GQQ16_RS02940	GCA_003258435.1	Pantoea_agglomerans	chrom
GQQ16_RS02940	GCA_002082215.1	Pantoea_stewartii	chrom
GQQ16_RS02940	GCA_003313015.1	Pantoea_eucrina	chrom
GQQ16_RS02940	GCA_004358685.1	Pantoea_ananatis	chrom
GQQ16_RS02940	GCA_007050955.1	Pantoea_agglomerans	chrom
GQQ16_RS02940	GCA_004793995.1	Pantoea_agglomerans	chrom
GQQ16_RS02940	GCA_003710245.1	Pantoea_agglomerans	chrom
GQQ16_RS02940	GCA_009646115.1	Pantoea_eucalypti	chrom
GQQ16_RS02940	GCA_004792415.1	Pantoea_vagans	chrom
GQQ16_RS02940	GCA_003849975.1	Pantoea_ananatis	chrom
GQQ16_RS02940	GCA_000709995.2	Pantoea_ananatis	chrom
GQQ16_RS02940	GCA_000710015.2	Pantoea_ananatis	chrom
GQQ16_RS02940	GCA_000710035.2	Pantoea_ananatis	chrom
GQQ16_RS02940	GCA_014156615.1	Pantoea_agglomerans	chrom
GQQ16_RS02940	GCA_004028255.1	Pantoea_ananatis	chrom
GQQ16_RS02940	GCA_010273335.1	Pantoea_stewartii	chrom
GQQ16_RS02940	GCA_004344785.1	Pantoea_agglomerans	chrom
GQQ16_RS02940	GCA_009759885.1	Pantoea_agglomerans	chrom
GQQ16_RS02940	GCA_008632025.1	Pantoea_eucrina	chrom
GQQ16_RS02940	GCA_008631755.1	Pantoea_eucrina	chrom
GQQ16_RS02940	GCA_008631515.1	Pantoea_anthophila	chrom
GQQ16_RS02940	GCA_008631495.1	Pantoea_anthophila	chrom
GQQ16_RS02940	GCA_008631445.1	Pantoea_anthophila	chrom
GQQ16_RS02940	GCA_008631425.1	Pantoea_anthophila	chrom
GQQ16_RS02940	GCA_011752675.1	Pantoea_eucrina	chrom
GQQ16_RS02940	GCA_000745295.1	Pantoea_vagans	chrom
GQQ16_RS02940	GCA_000731125.1	Pantoea_agglomerans	chrom
GQQ16_RS02940	GCA_007828605.1	Pantoea_allii	chrom
GQQ16_RS02940	GCA_014138195.1	Pantoea_agglomerans	chrom
GQQ16_RS02940	GCA_014138175.1	Pantoea_agglomerans	chrom
GQQ16_RS02940	GCA_014138205.1	Pantoea_agglomerans	chrom
GQQ16_RS02940	GCA_014138245.1	Pantoea_agglomerans	chrom
GQQ16_RS02940	GCA_006385265.1	Pantoea_anthophila	chrom
GQQ16_RS02940	GCA_006385385.1	Pantoea_eucalypti	chrom
GQQ16_RS02940	GCA_006494375.1	Pantoea_anthophila	chrom
GQQ16_RS02940	GCA_013364135.1	Pantoea_ananatis	chrom
GQQ16_RS02940	GCA_007558755.1	Pantoea_agglomerans	chrom
GQQ16_RS02940	GCA_007680655.1	Pantoea_eucrina	chrom
GQQ16_RS02940	GCA_007679955.1	Pantoea_anthophila	chrom
GQQ16_RS02940	GCA_007665685.1	Pantoea_ananatis	chrom
GQQ16_RS02940	GCA_011044475.1	Pantoea_stewartii	chrom
GQQ16_RS02940	GCA_009668105.1	Pantoea_agglomerans	chrom
GQQ16_RS02940	GCA_010667965.1	Pantoea_agglomerans	chrom
GQQ16_RS02940	GCA_010667985.1	Pantoea_agglomerans	chrom
GQQ16_RS02940	GCA_010667975.1	Pantoea_agglomerans	chrom
GQQ16_RS02940	GCA_010667995.1	Pantoea_agglomerans	chrom
GQQ16_RS02940	GCA_010667945.1	Pantoea_agglomerans	chrom
GQQ16_RS02940	GCA_010667845.1	Pantoea_agglomerans	chrom
GQQ16_RS02940	GCA_010667895.1	Pantoea_agglomerans	chrom
GQQ16_RS02940	GCA_009765415.1	Pantoea_ananatis	chrom
GQQ16_RS02940	GCA_009765475.1	Pantoea_agglomerans	chrom
GQQ16_RS02940	GCA_902706165.1	Pantoea_agglomerans	chrom
GQQ16_RS02940	GCA_010523255.1	Pantoea_agglomerans	chrom
GQQ16_RS02940	GCA_009996785.1	Pantoea_ananatis	chrom
GQQ16_RS02940	GCA_014218605.1	Pantoea_stewartii	chrom
GQQ16_RS02940	GCA_013912115.1	Pantoea_ananatis	chrom
GQQ16_RS02940	GCA_002095545.1	Pantoea_allii	chrom
GQQ16_RS02940	GCA_002095385.1	Pantoea_eucrina	chrom
GQQ16_RS02940	GCA_012241415.1	Pantoea_agglomerans	chrom
GQQ16_RS02940	GCA_011800405.1	Pantoea_agglomerans	chrom
GQQ16_RS02940	GCA_011800355.1	Pantoea_anthophila	chrom
GQQ16_RS02940	GCA_011800475.1	Pantoea_agglomerans	chrom
GQQ16_RS02940	GCA_011800325.1	Pantoea_anthophila	chrom
GQQ16_RS02940	GCA_011800485.1	Pantoea_agglomerans	chrom
GQQ16_RS02940	GCA_011800685.1	Pantoea_agglomerans	chrom
GQQ16_RS02940	GCA_011800365.1	Pantoea_anthophila	chrom
GQQ16_RS02940	GCA_013201575.1	Pantoea_allii	chrom
GQQ16_RS02940	GCA_013403235.1	Pantoea_agglomerans	chrom
GQQ16_RS02940	GCA_014495885.1	Pantoea_eucalypti	LPP-chrom
GQQ16_RS02940	GCA_014852315.1	Pantoea_eucalypti	chrom
GQQ16_RS02940	GCA_016658625.1	Pantoea_vagans	chrom
GQQ16_RS02940	GCA_014353845.1	Pantoea_agglomerans	chrom
GQQ16_RS02940	GCA_014353955.1	Pantoea_agglomerans	chrom
GQQ16_RS02940	GCA_014353995.1	Pantoea_agglomerans	chrom
GQQ16_RS02940	GCA_014354005.1	Pantoea_agglomerans	chrom
GQQ16_RS02940	GCA_014353795.1	Pantoea_agglomerans	chrom
GQQ16_RS02940	GCA_014354165.1	Pantoea_agglomerans	chrom
GQQ16_RS02940	GCA_014353815.1	Pantoea_agglomerans	chrom
GQQ16_RS02940	GCA_014353945.1	Pantoea_agglomerans	chrom
GQQ16_RS02940	GCA_014353705.1	Pantoea_agglomerans	chrom
GQQ16_RS02940	GCA_014353755.1	Pantoea_agglomerans	chrom
GQQ16_RS02940	GCA_014354135.1	Pantoea_agglomerans	chrom
GQQ16_RS02940	GCA_000757415.2	Pantoea_agglomerans	chrom
GQQ16_RS02940	GCA_000757435.2	Pantoea_vagans	chrom
GQQ16_RS02940	GCA_014839545.1	Pantoea_agglomerans	chrom
GQQ16_RS02940	GCA_014839425.1	Pantoea_agglomerans	chrom
GQQ16_RS02940	GCA_014839325.1	Pantoea_agglomerans	chrom
GQQ16_RS02940	GCA_014839315.1	Pantoea_agglomerans	chrom
GQQ16_RS02940	GCA_014839205.1	Pantoea_agglomerans	chrom
GQQ16_RS02940	GCA_014841465.1	Pantoea_agglomerans	chrom
GQQ16_RS02940	GCA_014839115.1	Pantoea_agglomerans	chrom
GQQ16_RS02940	GCA_014839175.1	Pantoea_agglomerans	chrom
GQQ16_RS02940	GCA_014839125.1	Pantoea_agglomerans	chrom
GQQ16_RS02940	GCA_014838905.1	Pantoea_agglomerans	chrom
GQQ16_RS02940	GCA_014838815.1	Pantoea_agglomerans	chrom
GQQ16_RS02940	GCA_014838975.1	Pantoea_agglomerans	chrom
GQQ16_RS02940	GCA_014842695.1	Pantoea_agglomerans	chrom
GQQ16_RS02940	GCA_014839525.1	Pantoea_agglomerans	chrom
GQQ16_RS02940	GCA_000743785.2	Pantoea_agglomerans	chrom
GQQ16_RS02940	GCA_015354545.1	Pantoea_ananatis	chrom
GQQ16_RS02940	GCA_016808375.1	Pantoea_eucrina	chrom
GQQ16_RS02940	GCA_900182855.1	Pantoea_agglomerans	chrom
GQQ16_RS02940	GCA_019890955.1	Pantoea_dispersa	chrom
GQQ16_RS02940	GCA_019890975.1	Pantoea_dispersa	chrom
GQQ16_RS02940	GCA_022220865.1	Pantoea_dispersa	chrom
GQQ16_RS02940	GCA_000475055.1	Pantoea_agglomerans	chrom
GQQ16_RS02940	GCA_000475035.1	Pantoea_ananatis	chrom
GQQ16_RS02940	GCA_000786255.1	Pantoea_stewartii	chrom
GQQ16_RS02940	GCA_000816655.1	Pantoea_eucalypti	chrom
GQQ16_RS02940	GCA_001475715.1	Pantoea_ananatis	chrom
GQQ16_RS02940	GCA_001476115.1	Pantoea_ananatis	chrom
GQQ16_RS02940	GCA_001476355.1	Pantoea_stewartii	chrom
GQQ16_RS02940	GCA_000803205.1	Pantoea_stewartii	chrom
GQQ16_RS02940	GCA_009762725.1	Pantoea_agglomerans	chrom
GQQ16_RS02940	GCA_000467085.1	Pantoea_ananatis	chrom
GQQ16_RS02940	GCA_000285475.1	Pantoea_ananatis	chrom
GQQ16_RS02940	GCA_001598475.1	Pantoea_agglomerans	chrom
GQQ16_RS02940	GCA_005233805.1	Pantoea_agglomerans	chrom
GQQ16_RS02940	GCA_000233595.1	Pantoea_ananatis	chrom
GQQ16_RS02940	GCA_000270125.2	Pantoea_ananatis	chrom
GQQ16_RS02940	GCA_000283875.1	Pantoea_ananatis	chrom
GQQ16_RS02940	GCA_000179655.1	Pantoea_eucalypti	chrom
GQQ16_RS02940	GCA_001288285.1	Pantoea_agglomerans	chrom
GQQ16_RS02940	GCA_000148935.1	Pantoea_vagans	chrom
GQQ16_RS02940	GCA_001477215.1	Pantoea_stewartii	chrom
GQQ16_RS02940	GCA_001476795.1	Pantoea_stewartii	chrom
GQQ16_RS02940	GCA_001476375.1	Pantoea_stewartii	chrom
GQQ16_RS02940	GCA_001475885.1	Pantoea_ananatis	chrom
GQQ16_RS02940	GCA_000687245.1	Pantoea_agglomerans	chrom
GQQ16_RS02940	GCA_000969395.1	Pantoea_anthophila	chrom
GQQ16_RS02940	GCA_000952095.1	Pantoea_agglomerans	chrom
GQQ16_RS02940	GCA_000582575.1	Pantoea_ananatis	chrom
GQQ16_RS03035	GCA_900068865.1	Pantoea_agglomerans	chrom
GQQ16_RS03035	GCA_001597625.1	Pantoea_agglomerans	chrom
GQQ16_RS03035	GCA_001641135.1	Pantoea_allii	chrom
GQQ16_RS03035	GCA_001661985.1	Pantoea_agglomerans	chrom
GQQ16_RS03035	GCA_013186345.1	Pantoea_ananatis	chrom
GQQ16_RS03035	GCA_013186335.1	Pantoea_ananatis	chrom
GQQ16_RS03035	GCA_013277595.1	Pantoea_stewartii	chrom
GQQ16_RS03035	GCA_001187705.1	Pantoea_ananatis	chrom
GQQ16_RS03035	GCA_001238615.1	Pantoea_agglomerans	chrom
GQQ16_RS03035	GCA_001264395.1	Pantoea_agglomerans	chrom
GQQ16_RS03035	GCA_000285975.1	Pantoea_ananatis	chrom
GQQ16_RS03035	GCA_001310295.1	Pantoea_stewartii	chrom
GQQ16_RS03035	GCA_001310285.1	Pantoea_stewartii	chrom
GQQ16_RS03035	GCA_001558735.2	Pantoea_vagans	chrom
GQQ16_RS03035	GCA_003231545.1	Pantoea_ananatis	chrom
GQQ16_RS03035	GCA_003231535.1	Pantoea_ananatis	chrom
GQQ16_RS03035	GCA_001543055.1	Pantoea_ananatis	chrom
GQQ16_RS03035	GCA_900167295.1	Pantoea_ananatis	chrom
GQQ16_RS03035	GCA_002224585.2	Pantoea_ananatis	chrom
GQQ16_RS03035	GCA_003203695.1	Pantoea_eucalypti	chrom
GQQ16_RS03035	GCA_002952035.2	Pantoea_ananatis	chrom
GQQ16_RS03035	GCA_001709315.1	Pantoea_agglomerans	chrom
GQQ16_RS03035	GCA_001881025.1	Pantoea_eucrina	chrom
GQQ16_RS03035	GCA_900119405.1	Pantoea_ananatis	chrom
GQQ16_RS03035	GCA_000627115.1	Pantoea_agglomerans	chrom
GQQ16_RS03035	GCA_003201065.1	Pantoea_vagans	chrom
GQQ16_RS03035	GCA_002082355.1	Pantoea_agglomerans	chrom
GQQ16_RS03035	GCA_003184965.2	Pantoea_ananatis	chrom
GQQ16_RS03035	GCA_002928325.1	Pantoea_eucrina	chrom
GQQ16_RS03035	GCA_003268795.1	Pantoea_ananatis	chrom
GQQ16_RS03035	GCA_003148595.1	Pantoea_ananatis	chrom
GQQ16_RS03035	GCA_003201255.1	Pantoea_ananatis	chrom
GQQ16_RS03035	GCA_003385815.1	Pantoea_ananatis	chrom
GQQ16_RS03035	GCA_003384905.1	Pantoea_ananatis	chrom
GQQ16_RS03035	GCA_003182175.1	Pantoea_ananatis	chrom
GQQ16_RS03035	GCA_003182215.1	Pantoea_ananatis	chrom
GQQ16_RS03035	GCA_003096515.1	Pantoea_ananatis	chrom
GQQ16_RS03035	GCA_003386715.1	Pantoea_ananatis	chrom
GQQ16_RS03035	GCA_003148935.1	Pantoea_allii	chrom
GQQ16_RS03035	GCA_003201175.1	Pantoea_stewartii	chrom
GQQ16_RS03035	GCA_004364735.1	Pantoea_stewartii	chrom
GQQ16_RS03035	GCA_003032455.1	Pantoea_vagans	chrom
GQQ16_RS03035	GCA_003860325.1	Pantoea_agglomerans	chrom
GQQ16_RS03035	GCA_002222515.1	Pantoea_agglomerans	chrom
GQQ16_RS03035	GCA_002215245.1	Pantoea_ananatis	chrom
GQQ16_RS03035	GCA_900185875.1	Pantoea_agglomerans	chrom
GQQ16_RS03035	GCA_002224035.1	Pantoea_ananatis	chrom
GQQ16_RS03035	GCA_002959445.1	Pantoea_ananatis	chrom
GQQ16_RS03035	GCA_002959435.1	Pantoea_ananatis	chrom
GQQ16_RS03035	GCA_002959515.1	Pantoea_ananatis	chrom
GQQ16_RS03035	GCA_002959475.1	Pantoea_ananatis	chrom
GQQ16_RS03035	GCA_002959535.1	Pantoea_ananatis	chrom
GQQ16_RS03035	GCA_002959565.1	Pantoea_ananatis	chrom
GQQ16_RS03035	GCA_002959555.1	Pantoea_ananatis	chrom
GQQ16_RS03035	GCA_002959585.1	Pantoea_ananatis	chrom
GQQ16_RS03035	GCA_002287745.1	Pantoea_vagans	chrom
GQQ16_RS03035	GCA_000661975.1	Pantoea_ananatis	chrom
GQQ16_RS03035	GCA_002307475.1	Pantoea_allii	chrom
GQQ16_RS03035	GCA_003704305.1	Pantoea_agglomerans	chrom
GQQ16_RS03035	GCA_004136415.1	Pantoea_agglomerans	chrom
GQQ16_RS03035	GCA_004117135.1	Pantoea_agglomerans	chrom
GQQ16_RS03035	GCA_008039815.1	Pantoea_vagans	chrom
GQQ16_RS03035	GCA_003057675.2	Pantoea_eucrina	chrom
GQQ16_RS03035	GCA_003182295.1	Pantoea_ananatis	chrom
GQQ16_RS03035	GCA_003258435.1	Pantoea_agglomerans	chrom
GQQ16_RS03035	GCA_002082215.1	Pantoea_stewartii	chrom
GQQ16_RS03035	GCA_003313015.1	Pantoea_eucrina	chrom
GQQ16_RS03035	GCA_004358685.1	Pantoea_ananatis	chrom
GQQ16_RS03035	GCA_007050955.1	Pantoea_agglomerans	chrom
GQQ16_RS03035	GCA_004793995.1	Pantoea_agglomerans	chrom
GQQ16_RS03035	GCA_003710245.1	Pantoea_agglomerans	chrom
GQQ16_RS03035	GCA_009646115.1	Pantoea_eucalypti	chrom
GQQ16_RS03035	GCA_004792415.1	Pantoea_vagans	chrom
GQQ16_RS03035	GCA_003849975.1	Pantoea_ananatis	chrom
GQQ16_RS03035	GCA_000709995.2	Pantoea_ananatis	chrom
GQQ16_RS03035	GCA_000710015.2	Pantoea_ananatis	chrom
GQQ16_RS03035	GCA_000710035.2	Pantoea_ananatis	chrom
GQQ16_RS03035	GCA_014156615.1	Pantoea_agglomerans	chrom
GQQ16_RS03035	GCA_004028255.1	Pantoea_ananatis	chrom
GQQ16_RS03035	GCA_010273335.1	Pantoea_stewartii	chrom
GQQ16_RS03035	GCA_004344785.1	Pantoea_agglomerans	chrom
GQQ16_RS03035	GCA_009759885.1	Pantoea_agglomerans	chrom
GQQ16_RS03035	GCA_008632025.1	Pantoea_eucrina	chrom
GQQ16_RS03035	GCA_008631755.1	Pantoea_eucrina	chrom
GQQ16_RS03035	GCA_008631515.1	Pantoea_anthophila	chrom
GQQ16_RS03035	GCA_008631495.1	Pantoea_anthophila	chrom
GQQ16_RS03035	GCA_008631445.1	Pantoea_anthophila	chrom
GQQ16_RS03035	GCA_008631425.1	Pantoea_anthophila	chrom
GQQ16_RS03035	GCA_011752675.1	Pantoea_eucrina	chrom
GQQ16_RS03035	GCA_000745295.1	Pantoea_vagans	chrom
GQQ16_RS03035	GCA_000731125.1	Pantoea_agglomerans	chrom
GQQ16_RS03035	GCA_007828605.1	Pantoea_allii	chrom
GQQ16_RS03035	GCA_014138195.1	Pantoea_agglomerans	chrom
GQQ16_RS03035	GCA_014138175.1	Pantoea_agglomerans	chrom
GQQ16_RS03035	GCA_014138205.1	Pantoea_agglomerans	chrom
GQQ16_RS03035	GCA_014138245.1	Pantoea_agglomerans	chrom
GQQ16_RS03035	GCA_006385265.1	Pantoea_anthophila	chrom
GQQ16_RS03035	GCA_006385385.1	Pantoea_eucalypti	chrom
GQQ16_RS03035	GCA_006494375.1	Pantoea_anthophila	chrom
GQQ16_RS03035	GCA_013364135.1	Pantoea_ananatis	chrom
GQQ16_RS03035	GCA_007558755.1	Pantoea_agglomerans	chrom
GQQ16_RS03035	GCA_007680655.1	Pantoea_eucrina	chrom
GQQ16_RS03035	GCA_007679955.1	Pantoea_anthophila	chrom
GQQ16_RS03035	GCA_007665685.1	Pantoea_ananatis	chrom
GQQ16_RS03035	GCA_011044475.1	Pantoea_stewartii	chrom
GQQ16_RS03035	GCA_009668105.1	Pantoea_agglomerans	chrom
GQQ16_RS03035	GCA_010667965.1	Pantoea_agglomerans	chrom
GQQ16_RS03035	GCA_010667985.1	Pantoea_agglomerans	chrom
GQQ16_RS03035	GCA_010667975.1	Pantoea_agglomerans	chrom
GQQ16_RS03035	GCA_010667995.1	Pantoea_agglomerans	chrom
GQQ16_RS03035	GCA_010667945.1	Pantoea_agglomerans	chrom
GQQ16_RS03035	GCA_010667845.1	Pantoea_agglomerans	chrom
GQQ16_RS03035	GCA_010667895.1	Pantoea_agglomerans	chrom
GQQ16_RS03035	GCA_009765415.1	Pantoea_ananatis	chrom
GQQ16_RS03035	GCA_009765475.1	Pantoea_agglomerans	chrom
GQQ16_RS03035	GCA_902706165.1	Pantoea_agglomerans	chrom
GQQ16_RS03035	GCA_010523255.1	Pantoea_agglomerans	chrom
GQQ16_RS03035	GCA_009996785.1	Pantoea_ananatis	chrom
GQQ16_RS03035	GCA_014218605.1	Pantoea_stewartii	chrom
GQQ16_RS03035	GCA_013912115.1	Pantoea_ananatis	chrom
GQQ16_RS03035	GCA_002095545.1	Pantoea_allii	chrom
GQQ16_RS03035	GCA_002095385.1	Pantoea_eucrina	chrom
GQQ16_RS03035	GCA_012241415.1	Pantoea_agglomerans	chrom
GQQ16_RS03035	GCA_011800405.1	Pantoea_agglomerans	chrom
GQQ16_RS03035	GCA_011800355.1	Pantoea_anthophila	chrom
GQQ16_RS03035	GCA_011800475.1	Pantoea_agglomerans	chrom
GQQ16_RS03035	GCA_011800325.1	Pantoea_anthophila	chrom
GQQ16_RS03035	GCA_011800485.1	Pantoea_agglomerans	chrom
GQQ16_RS03035	GCA_011800685.1	Pantoea_agglomerans	chrom
GQQ16_RS03035	GCA_011800365.1	Pantoea_anthophila	chrom
GQQ16_RS03035	GCA_013201575.1	Pantoea_allii	chrom
GQQ16_RS03035	GCA_013403235.1	Pantoea_agglomerans	chrom
GQQ16_RS03035	GCA_014495885.1	Pantoea_eucalypti	chrom
GQQ16_RS03035	GCA_014852315.1	Pantoea_eucalypti	chrom
GQQ16_RS03035	GCA_016658625.1	Pantoea_vagans	chrom
GQQ16_RS03035	GCA_014353845.1	Pantoea_agglomerans	chrom
GQQ16_RS03035	GCA_014353955.1	Pantoea_agglomerans	chrom
GQQ16_RS03035	GCA_014353995.1	Pantoea_agglomerans	chrom
GQQ16_RS03035	GCA_014354005.1	Pantoea_agglomerans	chrom
GQQ16_RS03035	GCA_014353795.1	Pantoea_agglomerans	chrom
GQQ16_RS03035	GCA_014354165.1	Pantoea_agglomerans	chrom
GQQ16_RS03035	GCA_014353815.1	Pantoea_agglomerans	chrom
GQQ16_RS03035	GCA_014353945.1	Pantoea_agglomerans	chrom
GQQ16_RS03035	GCA_014353705.1	Pantoea_agglomerans	chrom
GQQ16_RS03035	GCA_014353755.1	Pantoea_agglomerans	chrom
GQQ16_RS03035	GCA_014354135.1	Pantoea_agglomerans	chrom
GQQ16_RS03035	GCA_000757415.2	Pantoea_agglomerans	chrom
GQQ16_RS03035	GCA_000757435.2	Pantoea_vagans	chrom
GQQ16_RS03035	GCA_014839545.1	Pantoea_agglomerans	chrom
GQQ16_RS03035	GCA_014839425.1	Pantoea_agglomerans	chrom
GQQ16_RS03035	GCA_014839325.1	Pantoea_agglomerans	chrom
GQQ16_RS03035	GCA_014839315.1	Pantoea_agglomerans	chrom
GQQ16_RS03035	GCA_014839205.1	Pantoea_agglomerans	chrom
GQQ16_RS03035	GCA_014841465.1	Pantoea_agglomerans	chrom
GQQ16_RS03035	GCA_014839115.1	Pantoea_agglomerans	chrom
GQQ16_RS03035	GCA_014839175.1	Pantoea_agglomerans	chrom
GQQ16_RS03035	GCA_014839125.1	Pantoea_agglomerans	chrom
GQQ16_RS03035	GCA_014838905.1	Pantoea_agglomerans	chrom
GQQ16_RS03035	GCA_014838815.1	Pantoea_agglomerans	chrom
GQQ16_RS03035	GCA_014838975.1	Pantoea_agglomerans	chrom
GQQ16_RS03035	GCA_014842695.1	Pantoea_agglomerans	chrom
GQQ16_RS03035	GCA_014839525.1	Pantoea_agglomerans	chrom
GQQ16_RS03035	GCA_000743785.2	Pantoea_agglomerans	chrom
GQQ16_RS03035	GCA_015354545.1	Pantoea_ananatis	chrom
GQQ16_RS03035	GCA_016808375.1	Pantoea_eucrina	chrom
GQQ16_RS03035	GCA_900182855.1	Pantoea_agglomerans	chrom
GQQ16_RS03035	GCA_019890955.1	Pantoea_dispersa	chrom
GQQ16_RS03035	GCA_019890975.1	Pantoea_dispersa	chrom
GQQ16_RS03035	GCA_022220865.1	Pantoea_dispersa	chrom
GQQ16_RS03035	GCA_000475055.1	Pantoea_agglomerans	chrom
GQQ16_RS03035	GCA_000475035.1	Pantoea_ananatis	chrom
GQQ16_RS03035	GCA_000786255.1	Pantoea_stewartii	chrom
GQQ16_RS03035	GCA_000816655.1	Pantoea_eucalypti	chrom
GQQ16_RS03035	GCA_001475715.1	Pantoea_ananatis	chrom
GQQ16_RS03035	GCA_001476115.1	Pantoea_ananatis	chrom
GQQ16_RS03035	GCA_001476355.1	Pantoea_stewartii	chrom
GQQ16_RS03035	GCA_000803205.1	Pantoea_stewartii	chrom
GQQ16_RS03035	GCA_009762725.1	Pantoea_agglomerans	chrom
GQQ16_RS03035	GCA_000467085.1	Pantoea_ananatis	chrom
GQQ16_RS03035	GCA_000285475.1	Pantoea_ananatis	chrom
GQQ16_RS03035	GCA_001598475.1	Pantoea_agglomerans	chrom
GQQ16_RS03035	GCA_005233805.1	Pantoea_agglomerans	chrom
GQQ16_RS03035	GCA_000233595.1	Pantoea_ananatis	chrom
GQQ16_RS03035	GCA_000270125.2	Pantoea_ananatis	chrom
GQQ16_RS03035	GCA_000283875.1	Pantoea_ananatis	chrom
GQQ16_RS03035	GCA_000179655.1	Pantoea_eucalypti	chrom
GQQ16_RS03035	GCA_001288285.1	Pantoea_agglomerans	chrom
GQQ16_RS03035	GCA_000148935.1	Pantoea_vagans	chrom
GQQ16_RS03035	GCA_001477215.1	Pantoea_stewartii	chrom
GQQ16_RS03035	GCA_001476795.1	Pantoea_stewartii	chrom
GQQ16_RS03035	GCA_001476375.1	Pantoea_stewartii	chrom
GQQ16_RS03035	GCA_001475885.1	Pantoea_ananatis	chrom
GQQ16_RS03035	GCA_000687245.1	Pantoea_agglomerans	chrom
GQQ16_RS03035	GCA_000969395.1	Pantoea_anthophila	chrom
GQQ16_RS03035	GCA_000952095.1	Pantoea_agglomerans	chrom
GQQ16_RS03035	GCA_000582575.1	Pantoea_ananatis	chrom
GQQ16_RS03040	GCA_900068865.1	Pantoea_agglomerans	chrom
GQQ16_RS03040	GCA_001597625.1	Pantoea_agglomerans	chrom
GQQ16_RS03040	GCA_001641135.1	Pantoea_allii	chrom
GQQ16_RS03040	GCA_001661985.1	Pantoea_agglomerans	chrom
GQQ16_RS03040	GCA_013186345.1	Pantoea_ananatis	chrom
GQQ16_RS03040	GCA_013186335.1	Pantoea_ananatis	chrom
GQQ16_RS03040	GCA_013277595.1	Pantoea_stewartii	chrom
GQQ16_RS03040	GCA_001187705.1	Pantoea_ananatis	chrom
GQQ16_RS03040	GCA_001238615.1	Pantoea_agglomerans	chrom
GQQ16_RS03040	GCA_001264395.1	Pantoea_agglomerans	chrom
GQQ16_RS03040	GCA_000285975.1	Pantoea_ananatis	chrom
GQQ16_RS03040	GCA_001310295.1	Pantoea_stewartii	chrom
GQQ16_RS03040	GCA_001310285.1	Pantoea_stewartii	chrom
GQQ16_RS03040	GCA_001558735.2	Pantoea_vagans	chrom
GQQ16_RS03040	GCA_003231545.1	Pantoea_ananatis	chrom
GQQ16_RS03040	GCA_003231535.1	Pantoea_ananatis	chrom
GQQ16_RS03040	GCA_001543055.1	Pantoea_ananatis	chrom
GQQ16_RS03040	GCA_900167295.1	Pantoea_ananatis	chrom
GQQ16_RS03040	GCA_002224585.2	Pantoea_ananatis	chrom
GQQ16_RS03040	GCA_003203695.1	Pantoea_eucalypti	chrom
GQQ16_RS03040	GCA_002952035.2	Pantoea_ananatis	chrom
GQQ16_RS03040	GCA_001709315.1	Pantoea_agglomerans	chrom
GQQ16_RS03040	GCA_001881025.1	Pantoea_eucrina	chrom
GQQ16_RS03040	GCA_900119405.1	Pantoea_ananatis	chrom
GQQ16_RS03040	GCA_000627115.1	Pantoea_agglomerans	chrom
GQQ16_RS03040	GCA_003201065.1	Pantoea_vagans	chrom
GQQ16_RS03040	GCA_002082355.1	Pantoea_agglomerans	chrom
GQQ16_RS03040	GCA_003184965.2	Pantoea_ananatis	chrom
GQQ16_RS03040	GCA_002928325.1	Pantoea_eucrina	chrom
GQQ16_RS03040	GCA_003268795.1	Pantoea_ananatis	chrom
GQQ16_RS03040	GCA_003148595.1	Pantoea_ananatis	chrom
GQQ16_RS03040	GCA_003201255.1	Pantoea_ananatis	chrom
GQQ16_RS03040	GCA_003385815.1	Pantoea_ananatis	chrom
GQQ16_RS03040	GCA_003384905.1	Pantoea_ananatis	chrom
GQQ16_RS03040	GCA_003182175.1	Pantoea_ananatis	chrom
GQQ16_RS03040	GCA_003182215.1	Pantoea_ananatis	chrom
GQQ16_RS03040	GCA_003096515.1	Pantoea_ananatis	chrom
GQQ16_RS03040	GCA_003386715.1	Pantoea_ananatis	chrom
GQQ16_RS03040	GCA_003148935.1	Pantoea_allii	chrom
GQQ16_RS03040	GCA_003201175.1	Pantoea_stewartii	chrom
GQQ16_RS03040	GCA_004364735.1	Pantoea_stewartii	chrom
GQQ16_RS03040	GCA_003032455.1	Pantoea_vagans	chrom
GQQ16_RS03040	GCA_003860325.1	Pantoea_agglomerans	chrom
GQQ16_RS03040	GCA_002222515.1	Pantoea_agglomerans	chrom
GQQ16_RS03040	GCA_002215245.1	Pantoea_ananatis	chrom
GQQ16_RS03040	GCA_900185875.1	Pantoea_agglomerans	chrom
GQQ16_RS03040	GCA_002224035.1	Pantoea_ananatis	chrom
GQQ16_RS03040	GCA_002959445.1	Pantoea_ananatis	chrom
GQQ16_RS03040	GCA_002959435.1	Pantoea_ananatis	chrom
GQQ16_RS03040	GCA_002959515.1	Pantoea_ananatis	chrom
GQQ16_RS03040	GCA_002959475.1	Pantoea_ananatis	chrom
GQQ16_RS03040	GCA_002959535.1	Pantoea_ananatis	chrom
GQQ16_RS03040	GCA_002959565.1	Pantoea_ananatis	chrom
GQQ16_RS03040	GCA_002959555.1	Pantoea_ananatis	chrom
GQQ16_RS03040	GCA_002959585.1	Pantoea_ananatis	chrom
GQQ16_RS03040	GCA_002287745.1	Pantoea_vagans	chrom
GQQ16_RS03040	GCA_000661975.1	Pantoea_ananatis	chrom
GQQ16_RS03040	GCA_002307475.1	Pantoea_allii	chrom
GQQ16_RS03040	GCA_003704305.1	Pantoea_agglomerans	chrom
GQQ16_RS03040	GCA_004136415.1	Pantoea_agglomerans	chrom
GQQ16_RS03040	GCA_004117135.1	Pantoea_agglomerans	chrom
GQQ16_RS03040	GCA_008039815.1	Pantoea_vagans	chrom
GQQ16_RS03040	GCA_003057675.2	Pantoea_eucrina	chrom
GQQ16_RS03040	GCA_003182295.1	Pantoea_ananatis	chrom
GQQ16_RS03040	GCA_003258435.1	Pantoea_agglomerans	chrom
GQQ16_RS03040	GCA_002082215.1	Pantoea_stewartii	chrom
GQQ16_RS03040	GCA_004358685.1	Pantoea_ananatis	chrom
GQQ16_RS03040	GCA_007050955.1	Pantoea_agglomerans	chrom
GQQ16_RS03040	GCA_004793995.1	Pantoea_agglomerans	chrom
GQQ16_RS03040	GCA_003710245.1	Pantoea_agglomerans	chrom
GQQ16_RS03040	GCA_009646115.1	Pantoea_eucalypti	chrom
GQQ16_RS03040	GCA_004792415.1	Pantoea_vagans	chrom
GQQ16_RS03040	GCA_003849975.1	Pantoea_ananatis	chrom
GQQ16_RS03040	GCA_000709995.2	Pantoea_ananatis	chrom
GQQ16_RS03040	GCA_000710015.2	Pantoea_ananatis	chrom
GQQ16_RS03040	GCA_000710035.2	Pantoea_ananatis	chrom
GQQ16_RS03040	GCA_014156615.1	Pantoea_agglomerans	chrom
GQQ16_RS03040	GCA_004028255.1	Pantoea_ananatis	chrom
GQQ16_RS03040	GCA_010273335.1	Pantoea_stewartii	chrom
GQQ16_RS03040	GCA_004344785.1	Pantoea_agglomerans	chrom
GQQ16_RS03040	GCA_009759885.1	Pantoea_agglomerans	chrom
GQQ16_RS03040	GCA_008632025.1	Pantoea_eucrina	chrom
GQQ16_RS03040	GCA_008631755.1	Pantoea_eucrina	chrom
GQQ16_RS03040	GCA_008631515.1	Pantoea_anthophila	chrom
GQQ16_RS03040	GCA_008631495.1	Pantoea_anthophila	chrom
GQQ16_RS03040	GCA_008631445.1	Pantoea_anthophila	chrom
GQQ16_RS03040	GCA_008631425.1	Pantoea_anthophila	chrom
GQQ16_RS03040	GCA_011752675.1	Pantoea_eucrina	chrom
GQQ16_RS03040	GCA_000745295.1	Pantoea_vagans	chrom
GQQ16_RS03040	GCA_000731125.1	Pantoea_agglomerans	chrom
GQQ16_RS03040	GCA_007828605.1	Pantoea_allii	chrom
GQQ16_RS03040	GCA_014138195.1	Pantoea_agglomerans	chrom
GQQ16_RS03040	GCA_014138175.1	Pantoea_agglomerans	chrom
GQQ16_RS03040	GCA_014138205.1	Pantoea_agglomerans	chrom
GQQ16_RS03040	GCA_014138245.1	Pantoea_agglomerans	chrom
GQQ16_RS03040	GCA_006385265.1	Pantoea_anthophila	chrom
GQQ16_RS03040	GCA_006385385.1	Pantoea_eucalypti	chrom
GQQ16_RS03040	GCA_006494375.1	Pantoea_anthophila	chrom
GQQ16_RS03040	GCA_013364135.1	Pantoea_ananatis	chrom
GQQ16_RS03040	GCA_007558755.1	Pantoea_agglomerans	chrom
GQQ16_RS03040	GCA_007680655.1	Pantoea_eucrina	chrom
GQQ16_RS03040	GCA_007679955.1	Pantoea_anthophila	chrom
GQQ16_RS03040	GCA_007665685.1	Pantoea_ananatis	chrom
GQQ16_RS03040	GCA_011044475.1	Pantoea_stewartii	chrom
GQQ16_RS03040	GCA_009668105.1	Pantoea_agglomerans	chrom
GQQ16_RS03040	GCA_010667965.1	Pantoea_agglomerans	chrom
GQQ16_RS03040	GCA_010667985.1	Pantoea_agglomerans	chrom
GQQ16_RS03040	GCA_010667975.1	Pantoea_agglomerans	chrom
GQQ16_RS03040	GCA_010667995.1	Pantoea_agglomerans	chrom
GQQ16_RS03040	GCA_010667945.1	Pantoea_agglomerans	chrom
GQQ16_RS03040	GCA_010667845.1	Pantoea_agglomerans	chrom
GQQ16_RS03040	GCA_010667895.1	Pantoea_agglomerans	chrom
GQQ16_RS03040	GCA_009765415.1	Pantoea_ananatis	chrom
GQQ16_RS03040	GCA_009765475.1	Pantoea_agglomerans	chrom
GQQ16_RS03040	GCA_902706165.1	Pantoea_agglomerans	chrom
GQQ16_RS03040	GCA_010523255.1	Pantoea_agglomerans	chrom
GQQ16_RS03040	GCA_009996785.1	Pantoea_ananatis	chrom
GQQ16_RS03040	GCA_014218605.1	Pantoea_stewartii	chrom
GQQ16_RS03040	GCA_013912115.1	Pantoea_ananatis	chrom
GQQ16_RS03040	GCA_002095545.1	Pantoea_allii	chrom
GQQ16_RS03040	GCA_012241415.1	Pantoea_agglomerans	chrom
GQQ16_RS03040	GCA_011800405.1	Pantoea_agglomerans	chrom
GQQ16_RS03040	GCA_011800355.1	Pantoea_anthophila	chrom
GQQ16_RS03040	GCA_011800475.1	Pantoea_agglomerans	chrom
GQQ16_RS03040	GCA_011800325.1	Pantoea_anthophila	chrom
GQQ16_RS03040	GCA_011800485.1	Pantoea_agglomerans	chrom
GQQ16_RS03040	GCA_011800685.1	Pantoea_agglomerans	chrom
GQQ16_RS03040	GCA_011800365.1	Pantoea_anthophila	chrom
GQQ16_RS03040	GCA_013201575.1	Pantoea_allii	chrom
GQQ16_RS03040	GCA_013403235.1	Pantoea_agglomerans	chrom
GQQ16_RS03040	GCA_014495885.1	Pantoea_eucalypti	chrom
GQQ16_RS03040	GCA_014852315.1	Pantoea_eucalypti	chrom
GQQ16_RS03040	GCA_016658625.1	Pantoea_vagans	chrom
GQQ16_RS03040	GCA_014353845.1	Pantoea_agglomerans	chrom
GQQ16_RS03040	GCA_014353955.1	Pantoea_agglomerans	chrom
GQQ16_RS03040	GCA_014353995.1	Pantoea_agglomerans	chrom
GQQ16_RS03040	GCA_014354005.1	Pantoea_agglomerans	chrom
GQQ16_RS03040	GCA_014353795.1	Pantoea_agglomerans	chrom
GQQ16_RS03040	GCA_014354165.1	Pantoea_agglomerans	chrom
GQQ16_RS03040	GCA_014353815.1	Pantoea_agglomerans	chrom
GQQ16_RS03040	GCA_014353945.1	Pantoea_agglomerans	chrom
GQQ16_RS03040	GCA_014353705.1	Pantoea_agglomerans	chrom
GQQ16_RS03040	GCA_014353755.1	Pantoea_agglomerans	chrom
GQQ16_RS03040	GCA_014354135.1	Pantoea_agglomerans	chrom
GQQ16_RS03040	GCA_000757415.2	Pantoea_agglomerans	chrom
GQQ16_RS03040	GCA_000757435.2	Pantoea_vagans	chrom
GQQ16_RS03040	GCA_014839545.1	Pantoea_agglomerans	chrom
GQQ16_RS03040	GCA_014839425.1	Pantoea_agglomerans	chrom
GQQ16_RS03040	GCA_014839325.1	Pantoea_agglomerans	chrom
GQQ16_RS03040	GCA_014839315.1	Pantoea_agglomerans	chrom
GQQ16_RS03040	GCA_014839205.1	Pantoea_agglomerans	chrom
GQQ16_RS03040	GCA_014841465.1	Pantoea_agglomerans	chrom
GQQ16_RS03040	GCA_014839115.1	Pantoea_agglomerans	chrom
GQQ16_RS03040	GCA_014839175.1	Pantoea_agglomerans	chrom
GQQ16_RS03040	GCA_014839125.1	Pantoea_agglomerans	chrom
GQQ16_RS03040	GCA_014838905.1	Pantoea_agglomerans	chrom
GQQ16_RS03040	GCA_014838815.1	Pantoea_agglomerans	chrom
GQQ16_RS03040	GCA_014838975.1	Pantoea_agglomerans	chrom
GQQ16_RS03040	GCA_014842695.1	Pantoea_agglomerans	chrom
GQQ16_RS03040	GCA_014839525.1	Pantoea_agglomerans	chrom
GQQ16_RS03040	GCA_000743785.2	Pantoea_agglomerans	chrom
GQQ16_RS03040	GCA_015354545.1	Pantoea_ananatis	chrom
GQQ16_RS03040	GCA_016808375.1	Pantoea_eucrina	chrom
GQQ16_RS03040	GCA_900182855.1	Pantoea_agglomerans	chrom
GQQ16_RS03040	GCA_019890955.1	Pantoea_dispersa	chrom
GQQ16_RS03040	GCA_019890975.1	Pantoea_dispersa	chrom
GQQ16_RS03040	GCA_022220865.1	Pantoea_dispersa	chrom
GQQ16_RS03040	GCA_000475055.1	Pantoea_agglomerans	chrom
GQQ16_RS03040	GCA_000475035.1	Pantoea_ananatis	chrom
GQQ16_RS03040	GCA_000786255.1	Pantoea_stewartii	chrom
GQQ16_RS03040	GCA_000816655.1	Pantoea_eucalypti	chrom
GQQ16_RS03040	GCA_001475715.1	Pantoea_ananatis	chrom
GQQ16_RS03040	GCA_001476115.1	Pantoea_ananatis	chrom
GQQ16_RS03040	GCA_001476355.1	Pantoea_stewartii	chrom
GQQ16_RS03040	GCA_000803205.1	Pantoea_stewartii	chrom
GQQ16_RS03040	GCA_009762725.1	Pantoea_agglomerans	chrom
GQQ16_RS03040	GCA_000467085.1	Pantoea_ananatis	chrom
GQQ16_RS03040	GCA_000285475.1	Pantoea_ananatis	chrom
GQQ16_RS03040	GCA_001598475.1	Pantoea_agglomerans	chrom
GQQ16_RS03040	GCA_005233805.1	Pantoea_agglomerans	chrom
GQQ16_RS03040	GCA_000233595.1	Pantoea_ananatis	chrom
GQQ16_RS03040	GCA_000270125.2	Pantoea_ananatis	chrom
GQQ16_RS03040	GCA_000283875.1	Pantoea_ananatis	chrom
GQQ16_RS03040	GCA_000179655.1	Pantoea_eucalypti	chrom
GQQ16_RS03040	GCA_001288285.1	Pantoea_agglomerans	chrom
GQQ16_RS03040	GCA_000148935.1	Pantoea_vagans	chrom
GQQ16_RS03040	GCA_001477215.1	Pantoea_stewartii	chrom
GQQ16_RS03040	GCA_001476795.1	Pantoea_stewartii	chrom
GQQ16_RS03040	GCA_001476375.1	Pantoea_stewartii	chrom
GQQ16_RS03040	GCA_001475885.1	Pantoea_ananatis	chrom
GQQ16_RS03040	GCA_000687245.1	Pantoea_agglomerans	chrom
GQQ16_RS03040	GCA_000969395.1	Pantoea_anthophila	chrom
GQQ16_RS03040	GCA_000952095.1	Pantoea_agglomerans	chrom
GQQ16_RS03040	GCA_000582575.1	Pantoea_ananatis	chrom
GQQ16_RS03045	GCA_900068865.1	Pantoea_agglomerans	chrom
GQQ16_RS03045	GCA_001597625.1	Pantoea_agglomerans	chrom
GQQ16_RS03045	GCA_001641135.1	Pantoea_allii	chrom
GQQ16_RS03045	GCA_001661985.1	Pantoea_agglomerans	chrom
GQQ16_RS03045	GCA_013186345.1	Pantoea_ananatis	chrom
GQQ16_RS03045	GCA_013186335.1	Pantoea_ananatis	chrom
GQQ16_RS03045	GCA_013277595.1	Pantoea_stewartii	chrom
GQQ16_RS03045	GCA_001187705.1	Pantoea_ananatis	chrom
GQQ16_RS03045	GCA_001238615.1	Pantoea_agglomerans	chrom
GQQ16_RS03045	GCA_001264395.1	Pantoea_agglomerans	chrom
GQQ16_RS03045	GCA_000285975.1	Pantoea_ananatis	chrom
GQQ16_RS03045	GCA_001310295.1	Pantoea_stewartii	chrom
GQQ16_RS03045	GCA_001310285.1	Pantoea_stewartii	chrom
GQQ16_RS03045	GCA_001558735.2	Pantoea_vagans	chrom
GQQ16_RS03045	GCA_003231545.1	Pantoea_ananatis	chrom
GQQ16_RS03045	GCA_003231535.1	Pantoea_ananatis	chrom
GQQ16_RS03045	GCA_001543055.1	Pantoea_ananatis	chrom
GQQ16_RS03045	GCA_900167295.1	Pantoea_ananatis	chrom
GQQ16_RS03045	GCA_002224585.2	Pantoea_ananatis	chrom
GQQ16_RS03045	GCA_003203695.1	Pantoea_eucalypti	chrom
GQQ16_RS03045	GCA_002952035.2	Pantoea_ananatis	chrom
GQQ16_RS03045	GCA_001709315.1	Pantoea_agglomerans	chrom
GQQ16_RS03045	GCA_001881025.1	Pantoea_eucrina	chrom
GQQ16_RS03045	GCA_900119405.1	Pantoea_ananatis	chrom
GQQ16_RS03045	GCA_000627115.1	Pantoea_agglomerans	chrom
GQQ16_RS03045	GCA_003201065.1	Pantoea_vagans	chrom
GQQ16_RS03045	GCA_002082355.1	Pantoea_agglomerans	chrom
GQQ16_RS03045	GCA_003184965.2	Pantoea_ananatis	chrom
GQQ16_RS03045	GCA_002928325.1	Pantoea_eucrina	chrom
GQQ16_RS03045	GCA_003268795.1	Pantoea_ananatis	chrom
GQQ16_RS03045	GCA_003148595.1	Pantoea_ananatis	chrom
GQQ16_RS03045	GCA_003201255.1	Pantoea_ananatis	chrom
GQQ16_RS03045	GCA_003385815.1	Pantoea_ananatis	chrom
GQQ16_RS03045	GCA_003384905.1	Pantoea_ananatis	chrom
GQQ16_RS03045	GCA_003182175.1	Pantoea_ananatis	chrom
GQQ16_RS03045	GCA_003182215.1	Pantoea_ananatis	chrom
GQQ16_RS03045	GCA_003096515.1	Pantoea_ananatis	chrom
GQQ16_RS03045	GCA_003386715.1	Pantoea_ananatis	chrom
GQQ16_RS03045	GCA_003148935.1	Pantoea_allii	chrom
GQQ16_RS03045	GCA_003201175.1	Pantoea_stewartii	chrom
GQQ16_RS03045	GCA_004364735.1	Pantoea_stewartii	chrom
GQQ16_RS03045	GCA_003032455.1	Pantoea_vagans	chrom
GQQ16_RS03045	GCA_003860325.1	Pantoea_agglomerans	chrom
GQQ16_RS03045	GCA_002222515.1	Pantoea_agglomerans	chrom
GQQ16_RS03045	GCA_002215245.1	Pantoea_ananatis	chrom
GQQ16_RS03045	GCA_900185875.1	Pantoea_agglomerans	chrom
GQQ16_RS03045	GCA_002224035.1	Pantoea_ananatis	chrom
GQQ16_RS03045	GCA_002959445.1	Pantoea_ananatis	chrom
GQQ16_RS03045	GCA_002959435.1	Pantoea_ananatis	chrom
GQQ16_RS03045	GCA_002959515.1	Pantoea_ananatis	chrom
GQQ16_RS03045	GCA_002959475.1	Pantoea_ananatis	chrom
GQQ16_RS03045	GCA_002959535.1	Pantoea_ananatis	chrom
GQQ16_RS03045	GCA_002959565.1	Pantoea_ananatis	chrom
GQQ16_RS03045	GCA_002959555.1	Pantoea_ananatis	chrom
GQQ16_RS03045	GCA_002959585.1	Pantoea_ananatis	chrom
GQQ16_RS03045	GCA_002287745.1	Pantoea_vagans	chrom
GQQ16_RS03045	GCA_000661975.1	Pantoea_ananatis	chrom
GQQ16_RS03045	GCA_002307475.1	Pantoea_allii	chrom
GQQ16_RS03045	GCA_003704305.1	Pantoea_agglomerans	chrom
GQQ16_RS03045	GCA_004136415.1	Pantoea_agglomerans	chrom
GQQ16_RS03045	GCA_004117135.1	Pantoea_agglomerans	chrom
GQQ16_RS03045	GCA_008039815.1	Pantoea_vagans	chrom
GQQ16_RS03045	GCA_003057675.2	Pantoea_eucrina	chrom
GQQ16_RS03045	GCA_003182295.1	Pantoea_ananatis	chrom
GQQ16_RS03045	GCA_003258435.1	Pantoea_agglomerans	chrom
GQQ16_RS03045	GCA_002082215.1	Pantoea_stewartii	chrom
GQQ16_RS03045	GCA_003313015.1	Pantoea_eucrina	chrom
GQQ16_RS03045	GCA_004358685.1	Pantoea_ananatis	chrom
GQQ16_RS03045	GCA_007050955.1	Pantoea_agglomerans	chrom
GQQ16_RS03045	GCA_004793995.1	Pantoea_agglomerans	chrom
GQQ16_RS03045	GCA_003710245.1	Pantoea_agglomerans	chrom
GQQ16_RS03045	GCA_009646115.1	Pantoea_eucalypti	chrom
GQQ16_RS03045	GCA_004792415.1	Pantoea_vagans	chrom
GQQ16_RS03045	GCA_003849975.1	Pantoea_ananatis	chrom
GQQ16_RS03045	GCA_000709995.2	Pantoea_ananatis	chrom
GQQ16_RS03045	GCA_000710015.2	Pantoea_ananatis	chrom
GQQ16_RS03045	GCA_000710035.2	Pantoea_ananatis	chrom
GQQ16_RS03045	GCA_014156615.1	Pantoea_agglomerans	chrom
GQQ16_RS03045	GCA_004028255.1	Pantoea_ananatis	chrom
GQQ16_RS03045	GCA_010273335.1	Pantoea_stewartii	chrom
GQQ16_RS03045	GCA_004344785.1	Pantoea_agglomerans	chrom
GQQ16_RS03045	GCA_009759885.1	Pantoea_agglomerans	chrom
GQQ16_RS03045	GCA_008632025.1	Pantoea_eucrina	chrom
GQQ16_RS03045	GCA_008631755.1	Pantoea_eucrina	chrom
GQQ16_RS03045	GCA_008631515.1	Pantoea_anthophila	chrom
GQQ16_RS03045	GCA_008631495.1	Pantoea_anthophila	chrom
GQQ16_RS03045	GCA_008631445.1	Pantoea_anthophila	chrom
GQQ16_RS03045	GCA_008631425.1	Pantoea_anthophila	chrom
GQQ16_RS03045	GCA_011752675.1	Pantoea_eucrina	chrom
GQQ16_RS03045	GCA_000745295.1	Pantoea_vagans	chrom
GQQ16_RS03045	GCA_000731125.1	Pantoea_agglomerans	chrom
GQQ16_RS03045	GCA_007828605.1	Pantoea_allii	chrom
GQQ16_RS03045	GCA_014138195.1	Pantoea_agglomerans	chrom
GQQ16_RS03045	GCA_014138175.1	Pantoea_agglomerans	chrom
GQQ16_RS03045	GCA_014138205.1	Pantoea_agglomerans	chrom
GQQ16_RS03045	GCA_014138245.1	Pantoea_agglomerans	chrom
GQQ16_RS03045	GCA_006385265.1	Pantoea_anthophila	chrom
GQQ16_RS03045	GCA_006385385.1	Pantoea_eucalypti	chrom
GQQ16_RS03045	GCA_006494375.1	Pantoea_anthophila	chrom
GQQ16_RS03045	GCA_013364135.1	Pantoea_ananatis	chrom
GQQ16_RS03045	GCA_007558755.1	Pantoea_agglomerans	chrom
GQQ16_RS03045	GCA_007680655.1	Pantoea_eucrina	chrom
GQQ16_RS03045	GCA_007679955.1	Pantoea_anthophila	chrom
GQQ16_RS03045	GCA_007665685.1	Pantoea_ananatis	chrom
GQQ16_RS03045	GCA_011044475.1	Pantoea_stewartii	chrom
GQQ16_RS03045	GCA_009668105.1	Pantoea_agglomerans	chrom
GQQ16_RS03045	GCA_010667965.1	Pantoea_agglomerans	chrom
GQQ16_RS03045	GCA_010667985.1	Pantoea_agglomerans	chrom
GQQ16_RS03045	GCA_010667975.1	Pantoea_agglomerans	chrom
GQQ16_RS03045	GCA_010667995.1	Pantoea_agglomerans	chrom
GQQ16_RS03045	GCA_010667945.1	Pantoea_agglomerans	chrom
GQQ16_RS03045	GCA_010667845.1	Pantoea_agglomerans	chrom
GQQ16_RS03045	GCA_010667895.1	Pantoea_agglomerans	chrom
GQQ16_RS03045	GCA_009765415.1	Pantoea_ananatis	chrom
GQQ16_RS03045	GCA_009765475.1	Pantoea_agglomerans	chrom
GQQ16_RS03045	GCA_902706165.1	Pantoea_agglomerans	chrom
GQQ16_RS03045	GCA_010523255.1	Pantoea_agglomerans	chrom
GQQ16_RS03045	GCA_009996785.1	Pantoea_ananatis	chrom
GQQ16_RS03045	GCA_014218605.1	Pantoea_stewartii	chrom
GQQ16_RS03045	GCA_013912115.1	Pantoea_ananatis	chrom
GQQ16_RS03045	GCA_002095545.1	Pantoea_allii	chrom
GQQ16_RS03045	GCA_012241415.1	Pantoea_agglomerans	chrom
GQQ16_RS03045	GCA_011800405.1	Pantoea_agglomerans	chrom
GQQ16_RS03045	GCA_011800355.1	Pantoea_anthophila	chrom
GQQ16_RS03045	GCA_011800475.1	Pantoea_agglomerans	chrom
GQQ16_RS03045	GCA_011800325.1	Pantoea_anthophila	chrom
GQQ16_RS03045	GCA_011800485.1	Pantoea_agglomerans	chrom
GQQ16_RS03045	GCA_011800685.1	Pantoea_agglomerans	chrom
GQQ16_RS03045	GCA_011800365.1	Pantoea_anthophila	chrom
GQQ16_RS03045	GCA_013201575.1	Pantoea_allii	chrom
GQQ16_RS03045	GCA_013403235.1	Pantoea_agglomerans	chrom
GQQ16_RS03045	GCA_014495885.1	Pantoea_eucalypti	chrom
GQQ16_RS03045	GCA_014852315.1	Pantoea_eucalypti	chrom
GQQ16_RS03045	GCA_016658625.1	Pantoea_vagans	chrom
GQQ16_RS03045	GCA_014353845.1	Pantoea_agglomerans	chrom
GQQ16_RS03045	GCA_014353955.1	Pantoea_agglomerans	chrom
GQQ16_RS03045	GCA_014353995.1	Pantoea_agglomerans	chrom
GQQ16_RS03045	GCA_014354005.1	Pantoea_agglomerans	chrom
GQQ16_RS03045	GCA_014353795.1	Pantoea_agglomerans	chrom
GQQ16_RS03045	GCA_014354165.1	Pantoea_agglomerans	chrom
GQQ16_RS03045	GCA_014353815.1	Pantoea_agglomerans	chrom
GQQ16_RS03045	GCA_014353945.1	Pantoea_agglomerans	chrom
GQQ16_RS03045	GCA_014353705.1	Pantoea_agglomerans	chrom
GQQ16_RS03045	GCA_014353755.1	Pantoea_agglomerans	chrom
GQQ16_RS03045	GCA_014354135.1	Pantoea_agglomerans	chrom
GQQ16_RS03045	GCA_000757415.2	Pantoea_agglomerans	chrom
GQQ16_RS03045	GCA_000757435.2	Pantoea_vagans	chrom
GQQ16_RS03045	GCA_014839545.1	Pantoea_agglomerans	chrom
GQQ16_RS03045	GCA_014839425.1	Pantoea_agglomerans	chrom
GQQ16_RS03045	GCA_014839325.1	Pantoea_agglomerans	chrom
GQQ16_RS03045	GCA_014839315.1	Pantoea_agglomerans	chrom
GQQ16_RS03045	GCA_014839205.1	Pantoea_agglomerans	chrom
GQQ16_RS03045	GCA_014841465.1	Pantoea_agglomerans	chrom
GQQ16_RS03045	GCA_014839115.1	Pantoea_agglomerans	chrom
GQQ16_RS03045	GCA_014839175.1	Pantoea_agglomerans	chrom
GQQ16_RS03045	GCA_014839125.1	Pantoea_agglomerans	chrom
GQQ16_RS03045	GCA_014838905.1	Pantoea_agglomerans	chrom
GQQ16_RS03045	GCA_014838815.1	Pantoea_agglomerans	chrom
GQQ16_RS03045	GCA_014838975.1	Pantoea_agglomerans	chrom
GQQ16_RS03045	GCA_014842695.1	Pantoea_agglomerans	chrom
GQQ16_RS03045	GCA_014839525.1	Pantoea_agglomerans	chrom
GQQ16_RS03045	GCA_000743785.2	Pantoea_agglomerans	chrom
GQQ16_RS03045	GCA_015354545.1	Pantoea_ananatis	chrom
GQQ16_RS03045	GCA_016808375.1	Pantoea_eucrina	chrom
GQQ16_RS03045	GCA_900182855.1	Pantoea_agglomerans	chrom
GQQ16_RS03045	GCA_019890955.1	Pantoea_dispersa	chrom
GQQ16_RS03045	GCA_019890975.1	Pantoea_dispersa	chrom
GQQ16_RS03045	GCA_022220865.1	Pantoea_dispersa	chrom
GQQ16_RS03045	GCA_000475055.1	Pantoea_agglomerans	chrom
GQQ16_RS03045	GCA_000475035.1	Pantoea_ananatis	chrom
GQQ16_RS03045	GCA_000786255.1	Pantoea_stewartii	chrom
GQQ16_RS03045	GCA_000816655.1	Pantoea_eucalypti	chrom
GQQ16_RS03045	GCA_001475715.1	Pantoea_ananatis	chrom
GQQ16_RS03045	GCA_001476115.1	Pantoea_ananatis	chrom
GQQ16_RS03045	GCA_001476355.1	Pantoea_stewartii	chrom
GQQ16_RS03045	GCA_000803205.1	Pantoea_stewartii	chrom
GQQ16_RS03045	GCA_009762725.1	Pantoea_agglomerans	chrom
GQQ16_RS03045	GCA_000467085.1	Pantoea_ananatis	chrom
GQQ16_RS03045	GCA_000285475.1	Pantoea_ananatis	chrom
GQQ16_RS03045	GCA_001598475.1	Pantoea_agglomerans	chrom
GQQ16_RS03045	GCA_005233805.1	Pantoea_agglomerans	chrom
GQQ16_RS03045	GCA_000233595.1	Pantoea_ananatis	chrom
GQQ16_RS03045	GCA_000270125.2	Pantoea_ananatis	chrom
GQQ16_RS03045	GCA_000283875.1	Pantoea_ananatis	chrom
GQQ16_RS03045	GCA_000179655.1	Pantoea_eucalypti	chrom
GQQ16_RS03045	GCA_001288285.1	Pantoea_agglomerans	chrom
GQQ16_RS03045	GCA_000148935.1	Pantoea_vagans	chrom
GQQ16_RS03045	GCA_001477215.1	Pantoea_stewartii	chrom
GQQ16_RS03045	GCA_001476795.1	Pantoea_stewartii	chrom
GQQ16_RS03045	GCA_001476375.1	Pantoea_stewartii	chrom
GQQ16_RS03045	GCA_001475885.1	Pantoea_ananatis	chrom
GQQ16_RS03045	GCA_000687245.1	Pantoea_agglomerans	chrom
GQQ16_RS03045	GCA_000969395.1	Pantoea_anthophila	chrom
GQQ16_RS03045	GCA_000952095.1	Pantoea_agglomerans	chrom
GQQ16_RS03045	GCA_000582575.1	Pantoea_ananatis	chrom
GQQ16_RS04185	GCA_900068865.1	Pantoea_agglomerans	chrom
GQQ16_RS04185	GCA_001597625.1	Pantoea_agglomerans	chrom
GQQ16_RS04185	GCA_001641135.1	Pantoea_allii	chrom
GQQ16_RS04185	GCA_001661985.1	Pantoea_agglomerans	chrom
GQQ16_RS04185	GCA_013186345.1	Pantoea_ananatis	chrom
GQQ16_RS04185	GCA_013186335.1	Pantoea_ananatis	chrom
GQQ16_RS04185	GCA_013277595.1	Pantoea_stewartii	chrom
GQQ16_RS04185	GCA_001187705.1	Pantoea_ananatis	chrom
GQQ16_RS04185	GCA_001238615.1	Pantoea_agglomerans	chrom
GQQ16_RS04185	GCA_001264395.1	Pantoea_agglomerans	chrom
GQQ16_RS04185	GCA_000285975.1	Pantoea_ananatis	chrom
GQQ16_RS04185	GCA_001310295.1	Pantoea_stewartii	chrom
GQQ16_RS04185	GCA_001310285.1	Pantoea_stewartii	chrom
GQQ16_RS04185	GCA_001558735.2	Pantoea_vagans	chrom
GQQ16_RS04185	GCA_003231545.1	Pantoea_ananatis	chrom
GQQ16_RS04185	GCA_003231535.1	Pantoea_ananatis	chrom
GQQ16_RS04185	GCA_001543055.1	Pantoea_ananatis	chrom
GQQ16_RS04185	GCA_900167295.1	Pantoea_ananatis	chrom
GQQ16_RS04185	GCA_002224585.2	Pantoea_ananatis	chrom
GQQ16_RS04185	GCA_003203695.1	Pantoea_eucalypti	chrom
GQQ16_RS04185	GCA_002952035.2	Pantoea_ananatis	chrom
GQQ16_RS04185	GCA_001709315.1	Pantoea_agglomerans	chrom
GQQ16_RS04185	GCA_001881025.1	Pantoea_eucrina	chrom
GQQ16_RS04185	GCA_900119405.1	Pantoea_ananatis	chrom
GQQ16_RS04185	GCA_000627115.1	Pantoea_agglomerans	chrom
GQQ16_RS04185	GCA_003201065.1	Pantoea_vagans	chrom
GQQ16_RS04185	GCA_002082355.1	Pantoea_agglomerans	chrom
GQQ16_RS04185	GCA_003184965.2	Pantoea_ananatis	chrom
GQQ16_RS04185	GCA_002928325.1	Pantoea_eucrina	chrom
GQQ16_RS04185	GCA_003268795.1	Pantoea_ananatis	chrom
GQQ16_RS04185	GCA_003148595.1	Pantoea_ananatis	chrom
GQQ16_RS04185	GCA_003201255.1	Pantoea_ananatis	chrom
GQQ16_RS04185	GCA_003385815.1	Pantoea_ananatis	chrom
GQQ16_RS04185	GCA_003384905.1	Pantoea_ananatis	chrom
GQQ16_RS04185	GCA_003182175.1	Pantoea_ananatis	chrom
GQQ16_RS04185	GCA_003182215.1	Pantoea_ananatis	chrom
GQQ16_RS04185	GCA_003096515.1	Pantoea_ananatis	chrom
GQQ16_RS04185	GCA_003386715.1	Pantoea_ananatis	chrom
GQQ16_RS04185	GCA_003148935.1	Pantoea_allii	chrom
GQQ16_RS04185	GCA_003201175.1	Pantoea_stewartii	chrom
GQQ16_RS04185	GCA_004364735.1	Pantoea_stewartii	chrom
GQQ16_RS04185	GCA_003032455.1	Pantoea_vagans	chrom
GQQ16_RS04185	GCA_003860325.1	Pantoea_agglomerans	chrom
GQQ16_RS04185	GCA_002222515.1	Pantoea_agglomerans	chrom
GQQ16_RS04185	GCA_002215245.1	Pantoea_ananatis	chrom
GQQ16_RS04185	GCA_900185875.1	Pantoea_agglomerans	chrom
GQQ16_RS04185	GCA_002224035.1	Pantoea_ananatis	chrom
GQQ16_RS04185	GCA_002959445.1	Pantoea_ananatis	chrom
GQQ16_RS04185	GCA_002959435.1	Pantoea_ananatis	chrom
GQQ16_RS04185	GCA_002959515.1	Pantoea_ananatis	chrom
GQQ16_RS04185	GCA_002959475.1	Pantoea_ananatis	chrom
GQQ16_RS04185	GCA_002959535.1	Pantoea_ananatis	chrom
GQQ16_RS04185	GCA_002959565.1	Pantoea_ananatis	chrom
GQQ16_RS04185	GCA_002959555.1	Pantoea_ananatis	chrom
GQQ16_RS04185	GCA_002959585.1	Pantoea_ananatis	chrom
GQQ16_RS04185	GCA_002287745.1	Pantoea_vagans	chrom
GQQ16_RS04185	GCA_000661975.1	Pantoea_ananatis	chrom
GQQ16_RS04185	GCA_002307475.1	Pantoea_allii	chrom
GQQ16_RS04185	GCA_003704305.1	Pantoea_agglomerans	chrom
GQQ16_RS04185	GCA_004136415.1	Pantoea_agglomerans	chrom
GQQ16_RS04185	GCA_004117135.1	Pantoea_agglomerans	chrom
GQQ16_RS04185	GCA_008039815.1	Pantoea_vagans	chrom
GQQ16_RS04185	GCA_003057675.2	Pantoea_eucrina	chrom
GQQ16_RS04185	GCA_003182295.1	Pantoea_ananatis	chrom
GQQ16_RS04185	GCA_003258435.1	Pantoea_agglomerans	chrom
GQQ16_RS04185	GCA_002082215.1	Pantoea_stewartii	chrom
GQQ16_RS04185	GCA_003313015.1	Pantoea_eucrina	chrom
GQQ16_RS04185	GCA_004358685.1	Pantoea_ananatis	chrom
GQQ16_RS04185	GCA_007050955.1	Pantoea_agglomerans	chrom
GQQ16_RS04185	GCA_004793995.1	Pantoea_agglomerans	chrom
GQQ16_RS04185	GCA_003710245.1	Pantoea_agglomerans	chrom
GQQ16_RS04185	GCA_009646115.1	Pantoea_eucalypti	chrom
GQQ16_RS04185	GCA_004792415.1	Pantoea_vagans	chrom
GQQ16_RS04185	GCA_003849975.1	Pantoea_ananatis	chrom
GQQ16_RS04185	GCA_000709995.2	Pantoea_ananatis	chrom
GQQ16_RS04185	GCA_000710015.2	Pantoea_ananatis	chrom
GQQ16_RS04185	GCA_000710035.2	Pantoea_ananatis	chrom
GQQ16_RS04185	GCA_014156615.1	Pantoea_agglomerans	chrom
GQQ16_RS04185	GCA_004028255.1	Pantoea_ananatis	chrom
GQQ16_RS04185	GCA_010273335.1	Pantoea_stewartii	chrom
GQQ16_RS04185	GCA_004344785.1	Pantoea_agglomerans	chrom
GQQ16_RS04185	GCA_009759885.1	Pantoea_agglomerans	chrom
GQQ16_RS04185	GCA_008632025.1	Pantoea_eucrina	chrom
GQQ16_RS04185	GCA_008631755.1	Pantoea_eucrina	chrom
GQQ16_RS04185	GCA_008631515.1	Pantoea_anthophila	chrom
GQQ16_RS04185	GCA_008631495.1	Pantoea_anthophila	chrom
GQQ16_RS04185	GCA_008631445.1	Pantoea_anthophila	chrom
GQQ16_RS04185	GCA_008631425.1	Pantoea_anthophila	chrom
GQQ16_RS04185	GCA_011752675.1	Pantoea_eucrina	chrom
GQQ16_RS04185	GCA_000745295.1	Pantoea_vagans	chrom
GQQ16_RS04185	GCA_000731125.1	Pantoea_agglomerans	chrom
GQQ16_RS04185	GCA_007828605.1	Pantoea_allii	chrom
GQQ16_RS04185	GCA_014138195.1	Pantoea_agglomerans	chrom
GQQ16_RS04185	GCA_014138175.1	Pantoea_agglomerans	chrom
GQQ16_RS04185	GCA_014138205.1	Pantoea_agglomerans	chrom
GQQ16_RS04185	GCA_014138245.1	Pantoea_agglomerans	chrom
GQQ16_RS04185	GCA_006385265.1	Pantoea_anthophila	chrom
GQQ16_RS04185	GCA_006385385.1	Pantoea_eucalypti	chrom
GQQ16_RS04185	GCA_006494375.1	Pantoea_anthophila	chrom
GQQ16_RS04185	GCA_013364135.1	Pantoea_ananatis	chrom
GQQ16_RS04185	GCA_007558755.1	Pantoea_agglomerans	chrom
GQQ16_RS04185	GCA_007680655.1	Pantoea_eucrina	chrom
GQQ16_RS04185	GCA_007679955.1	Pantoea_anthophila	chrom
GQQ16_RS04185	GCA_007665685.1	Pantoea_ananatis	chrom
GQQ16_RS04185	GCA_011044475.1	Pantoea_stewartii	chrom
GQQ16_RS04185	GCA_009668105.1	Pantoea_agglomerans	chrom
GQQ16_RS04185	GCA_010667965.1	Pantoea_agglomerans	chrom
GQQ16_RS04185	GCA_010667985.1	Pantoea_agglomerans	chrom
GQQ16_RS04185	GCA_010667975.1	Pantoea_agglomerans	chrom
GQQ16_RS04185	GCA_010667995.1	Pantoea_agglomerans	chrom
GQQ16_RS04185	GCA_010667945.1	Pantoea_agglomerans	chrom
GQQ16_RS04185	GCA_010667845.1	Pantoea_agglomerans	chrom
GQQ16_RS04185	GCA_010667895.1	Pantoea_agglomerans	chrom
GQQ16_RS04185	GCA_009765415.1	Pantoea_ananatis	chrom
GQQ16_RS04185	GCA_009765475.1	Pantoea_agglomerans	chrom
GQQ16_RS04185	GCA_902706165.1	Pantoea_agglomerans	chrom
GQQ16_RS04185	GCA_010523255.1	Pantoea_agglomerans	chrom
GQQ16_RS04185	GCA_009996785.1	Pantoea_ananatis	chrom
GQQ16_RS04185	GCA_014218605.1	Pantoea_stewartii	chrom
GQQ16_RS04185	GCA_013912115.1	Pantoea_ananatis	chrom
GQQ16_RS04185	GCA_002095545.1	Pantoea_allii	chrom
GQQ16_RS04185	GCA_002095385.1	Pantoea_eucrina	chrom
GQQ16_RS04185	GCA_012241415.1	Pantoea_agglomerans	chrom
GQQ16_RS04185	GCA_011800405.1	Pantoea_agglomerans	chrom
GQQ16_RS04185	GCA_011800355.1	Pantoea_anthophila	chrom
GQQ16_RS04185	GCA_011800475.1	Pantoea_agglomerans	chrom
GQQ16_RS04185	GCA_011800325.1	Pantoea_anthophila	chrom
GQQ16_RS04185	GCA_011800485.1	Pantoea_agglomerans	chrom
GQQ16_RS04185	GCA_011800685.1	Pantoea_agglomerans	chrom
GQQ16_RS04185	GCA_011800365.1	Pantoea_anthophila	chrom
GQQ16_RS04185	GCA_013201575.1	Pantoea_allii	chrom
GQQ16_RS04185	GCA_013403235.1	Pantoea_agglomerans	chrom
GQQ16_RS04185	GCA_014495885.1	Pantoea_eucalypti	chrom
GQQ16_RS04185	GCA_014852315.1	Pantoea_eucalypti	chrom
GQQ16_RS04185	GCA_016658625.1	Pantoea_vagans	chrom
GQQ16_RS04185	GCA_014353845.1	Pantoea_agglomerans	chrom
GQQ16_RS04185	GCA_014353955.1	Pantoea_agglomerans	chrom
GQQ16_RS04185	GCA_014353995.1	Pantoea_agglomerans	chrom
GQQ16_RS04185	GCA_014354005.1	Pantoea_agglomerans	chrom
GQQ16_RS04185	GCA_014353795.1	Pantoea_agglomerans	chrom
GQQ16_RS04185	GCA_014354165.1	Pantoea_agglomerans	chrom
GQQ16_RS04185	GCA_014353815.1	Pantoea_agglomerans	chrom
GQQ16_RS04185	GCA_014353945.1	Pantoea_agglomerans	chrom
GQQ16_RS04185	GCA_014353705.1	Pantoea_agglomerans	chrom
GQQ16_RS04185	GCA_014353755.1	Pantoea_agglomerans	chrom
GQQ16_RS04185	GCA_014354135.1	Pantoea_agglomerans	chrom
GQQ16_RS04185	GCA_000757415.2	Pantoea_agglomerans	chrom
GQQ16_RS04185	GCA_000757435.2	Pantoea_vagans	chrom
GQQ16_RS04185	GCA_014839545.1	Pantoea_agglomerans	chrom
GQQ16_RS04185	GCA_014839425.1	Pantoea_agglomerans	chrom
GQQ16_RS04185	GCA_014839325.1	Pantoea_agglomerans	chrom
GQQ16_RS04185	GCA_014839315.1	Pantoea_agglomerans	chrom
GQQ16_RS04185	GCA_014839205.1	Pantoea_agglomerans	chrom
GQQ16_RS04185	GCA_014841465.1	Pantoea_agglomerans	chrom
GQQ16_RS04185	GCA_014839115.1	Pantoea_agglomerans	chrom
GQQ16_RS04185	GCA_014839175.1	Pantoea_agglomerans	chrom
GQQ16_RS04185	GCA_014839125.1	Pantoea_agglomerans	chrom
GQQ16_RS04185	GCA_014838905.1	Pantoea_agglomerans	chrom
GQQ16_RS04185	GCA_014838815.1	Pantoea_agglomerans	chrom
GQQ16_RS04185	GCA_014838975.1	Pantoea_agglomerans	chrom
GQQ16_RS04185	GCA_014842695.1	Pantoea_agglomerans	chrom
GQQ16_RS04185	GCA_014839525.1	Pantoea_agglomerans	chrom
GQQ16_RS04185	GCA_000743785.2	Pantoea_agglomerans	chrom
GQQ16_RS04185	GCA_015354545.1	Pantoea_ananatis	chrom
GQQ16_RS04185	GCA_016808375.1	Pantoea_eucrina	chrom
GQQ16_RS04185	GCA_900182855.1	Pantoea_agglomerans	chrom
GQQ16_RS04185	GCA_019890955.1	Pantoea_dispersa	chrom
GQQ16_RS04185	GCA_019890975.1	Pantoea_dispersa	chrom
GQQ16_RS04185	GCA_022220865.1	Pantoea_dispersa	chrom
GQQ16_RS04185	GCA_000475055.1	Pantoea_agglomerans	chrom
GQQ16_RS04185	GCA_000475035.1	Pantoea_ananatis	chrom
GQQ16_RS04185	GCA_000786255.1	Pantoea_stewartii	chrom
GQQ16_RS04185	GCA_000816655.1	Pantoea_eucalypti	chrom
GQQ16_RS04185	GCA_001475715.1	Pantoea_ananatis	chrom
GQQ16_RS04185	GCA_001476115.1	Pantoea_ananatis	chrom
GQQ16_RS04185	GCA_001476355.1	Pantoea_stewartii	chrom
GQQ16_RS04185	GCA_000803205.1	Pantoea_stewartii	chrom
GQQ16_RS04185	GCA_009762725.1	Pantoea_agglomerans	chrom
GQQ16_RS04185	GCA_000467085.1	Pantoea_ananatis	chrom
GQQ16_RS04185	GCA_000285475.1	Pantoea_ananatis	chrom
GQQ16_RS04185	GCA_001598475.1	Pantoea_agglomerans	chrom
GQQ16_RS04185	GCA_005233805.1	Pantoea_agglomerans	chrom
GQQ16_RS04185	GCA_000233595.1	Pantoea_ananatis	chrom
GQQ16_RS04185	GCA_000270125.2	Pantoea_ananatis	chrom
GQQ16_RS04185	GCA_000283875.1	Pantoea_ananatis	chrom
GQQ16_RS04185	GCA_000179655.1	Pantoea_eucalypti	chrom
GQQ16_RS04185	GCA_001288285.1	Pantoea_agglomerans	chrom
GQQ16_RS04185	GCA_000148935.1	Pantoea_vagans	chrom
GQQ16_RS04185	GCA_001477215.1	Pantoea_stewartii	chrom
GQQ16_RS04185	GCA_001476795.1	Pantoea_stewartii	chrom
GQQ16_RS04185	GCA_001476375.1	Pantoea_stewartii	chrom
GQQ16_RS04185	GCA_001475885.1	Pantoea_ananatis	chrom
GQQ16_RS04185	GCA_000687245.1	Pantoea_agglomerans	chrom
GQQ16_RS04185	GCA_000969395.1	Pantoea_anthophila	chrom
GQQ16_RS04185	GCA_000952095.1	Pantoea_agglomerans	chrom
GQQ16_RS04185	GCA_000582575.1	Pantoea_ananatis	chrom
GQQ16_RS04190	GCA_900068865.1	Pantoea_agglomerans	chrom
GQQ16_RS04190	GCA_001597625.1	Pantoea_agglomerans	chrom
GQQ16_RS04190	GCA_001641135.1	Pantoea_allii	chrom
GQQ16_RS04190	GCA_001661985.1	Pantoea_agglomerans	chrom
GQQ16_RS04190	GCA_013186345.1	Pantoea_ananatis	chrom
GQQ16_RS04190	GCA_013186335.1	Pantoea_ananatis	chrom
GQQ16_RS04190	GCA_013277595.1	Pantoea_stewartii	chrom
GQQ16_RS04190	GCA_001187705.1	Pantoea_ananatis	chrom
GQQ16_RS04190	GCA_001238615.1	Pantoea_agglomerans	chrom
GQQ16_RS04190	GCA_001264395.1	Pantoea_agglomerans	chrom
GQQ16_RS04190	GCA_000285975.1	Pantoea_ananatis	chrom
GQQ16_RS04190	GCA_001310295.1	Pantoea_stewartii	chrom
GQQ16_RS04190	GCA_001310285.1	Pantoea_stewartii	chrom
GQQ16_RS04190	GCA_001558735.2	Pantoea_vagans	chrom
GQQ16_RS04190	GCA_003231545.1	Pantoea_ananatis	chrom
GQQ16_RS04190	GCA_003231535.1	Pantoea_ananatis	chrom
GQQ16_RS04190	GCA_001543055.1	Pantoea_ananatis	chrom
GQQ16_RS04190	GCA_900167295.1	Pantoea_ananatis	chrom
GQQ16_RS04190	GCA_002224585.2	Pantoea_ananatis	chrom
GQQ16_RS04190	GCA_003203695.1	Pantoea_eucalypti	chrom
GQQ16_RS04190	GCA_002952035.2	Pantoea_ananatis	chrom
GQQ16_RS04190	GCA_001709315.1	Pantoea_agglomerans	chrom
GQQ16_RS04190	GCA_001881025.1	Pantoea_eucrina	chrom
GQQ16_RS04190	GCA_900119405.1	Pantoea_ananatis	chrom
GQQ16_RS04190	GCA_000627115.1	Pantoea_agglomerans	chrom
GQQ16_RS04190	GCA_003201065.1	Pantoea_vagans	chrom
GQQ16_RS04190	GCA_002082355.1	Pantoea_agglomerans	chrom
GQQ16_RS04190	GCA_003184965.2	Pantoea_ananatis	chrom
GQQ16_RS04190	GCA_002928325.1	Pantoea_eucrina	chrom
GQQ16_RS04190	GCA_003268795.1	Pantoea_ananatis	chrom
GQQ16_RS04190	GCA_003148595.1	Pantoea_ananatis	chrom
GQQ16_RS04190	GCA_003201255.1	Pantoea_ananatis	chrom
GQQ16_RS04190	GCA_003385815.1	Pantoea_ananatis	chrom
GQQ16_RS04190	GCA_003384905.1	Pantoea_ananatis	chrom
GQQ16_RS04190	GCA_003182175.1	Pantoea_ananatis	chrom
GQQ16_RS04190	GCA_003182215.1	Pantoea_ananatis	chrom
GQQ16_RS04190	GCA_003096515.1	Pantoea_ananatis	chrom
GQQ16_RS04190	GCA_003386715.1	Pantoea_ananatis	chrom
GQQ16_RS04190	GCA_003148935.1	Pantoea_allii	chrom
GQQ16_RS04190	GCA_003201175.1	Pantoea_stewartii	chrom
GQQ16_RS04190	GCA_004364735.1	Pantoea_stewartii	chrom
GQQ16_RS04190	GCA_003032455.1	Pantoea_vagans	chrom
GQQ16_RS04190	GCA_003860325.1	Pantoea_agglomerans	chrom
GQQ16_RS04190	GCA_002222515.1	Pantoea_agglomerans	chrom
GQQ16_RS04190	GCA_002215245.1	Pantoea_ananatis	chrom
GQQ16_RS04190	GCA_900185875.1	Pantoea_agglomerans	chrom
GQQ16_RS04190	GCA_002224035.1	Pantoea_ananatis	chrom
GQQ16_RS04190	GCA_002959445.1	Pantoea_ananatis	chrom
GQQ16_RS04190	GCA_002959435.1	Pantoea_ananatis	chrom
GQQ16_RS04190	GCA_002959515.1	Pantoea_ananatis	chrom
GQQ16_RS04190	GCA_002959475.1	Pantoea_ananatis	chrom
GQQ16_RS04190	GCA_002959535.1	Pantoea_ananatis	chrom
GQQ16_RS04190	GCA_002959565.1	Pantoea_ananatis	chrom
GQQ16_RS04190	GCA_002959555.1	Pantoea_ananatis	chrom
GQQ16_RS04190	GCA_002959585.1	Pantoea_ananatis	chrom
GQQ16_RS04190	GCA_002287745.1	Pantoea_vagans	chrom
GQQ16_RS04190	GCA_000661975.1	Pantoea_ananatis	chrom
GQQ16_RS04190	GCA_002307475.1	Pantoea_allii	chrom
GQQ16_RS04190	GCA_003704305.1	Pantoea_agglomerans	chrom
GQQ16_RS04190	GCA_004136415.1	Pantoea_agglomerans	chrom
GQQ16_RS04190	GCA_004117135.1	Pantoea_agglomerans	chrom
GQQ16_RS04190	GCA_008039815.1	Pantoea_vagans	chrom
GQQ16_RS04190	GCA_003057675.2	Pantoea_eucrina	chrom
GQQ16_RS04190	GCA_003182295.1	Pantoea_ananatis	chrom
GQQ16_RS04190	GCA_003258435.1	Pantoea_agglomerans	chrom
GQQ16_RS04190	GCA_002082215.1	Pantoea_stewartii	chrom
GQQ16_RS04190	GCA_003313015.1	Pantoea_eucrina	chrom
GQQ16_RS04190	GCA_004358685.1	Pantoea_ananatis	chrom
GQQ16_RS04190	GCA_007050955.1	Pantoea_agglomerans	chrom
GQQ16_RS04190	GCA_004793995.1	Pantoea_agglomerans	chrom
GQQ16_RS04190	GCA_003710245.1	Pantoea_agglomerans	chrom
GQQ16_RS04190	GCA_009646115.1	Pantoea_eucalypti	chrom
GQQ16_RS04190	GCA_004792415.1	Pantoea_vagans	chrom
GQQ16_RS04190	GCA_003849975.1	Pantoea_ananatis	chrom
GQQ16_RS04190	GCA_000709995.2	Pantoea_ananatis	chrom
GQQ16_RS04190	GCA_000710015.2	Pantoea_ananatis	chrom
GQQ16_RS04190	GCA_000710035.2	Pantoea_ananatis	chrom
GQQ16_RS04190	GCA_014156615.1	Pantoea_agglomerans	chrom
GQQ16_RS04190	GCA_004028255.1	Pantoea_ananatis	chrom
GQQ16_RS04190	GCA_010273335.1	Pantoea_stewartii	chrom
GQQ16_RS04190	GCA_004344785.1	Pantoea_agglomerans	chrom
GQQ16_RS04190	GCA_009759885.1	Pantoea_agglomerans	chrom
GQQ16_RS04190	GCA_008632025.1	Pantoea_eucrina	chrom
GQQ16_RS04190	GCA_008631755.1	Pantoea_eucrina	chrom
GQQ16_RS04190	GCA_008631515.1	Pantoea_anthophila	chrom
GQQ16_RS04190	GCA_008631495.1	Pantoea_anthophila	chrom
GQQ16_RS04190	GCA_008631445.1	Pantoea_anthophila	chrom
GQQ16_RS04190	GCA_008631425.1	Pantoea_anthophila	chrom
GQQ16_RS04190	GCA_011752675.1	Pantoea_eucrina	chrom
GQQ16_RS04190	GCA_000745295.1	Pantoea_vagans	chrom
GQQ16_RS04190	GCA_000731125.1	Pantoea_agglomerans	chrom
GQQ16_RS04190	GCA_007828605.1	Pantoea_allii	chrom
GQQ16_RS04190	GCA_014138195.1	Pantoea_agglomerans	chrom
GQQ16_RS04190	GCA_014138175.1	Pantoea_agglomerans	chrom
GQQ16_RS04190	GCA_014138205.1	Pantoea_agglomerans	chrom
GQQ16_RS04190	GCA_014138245.1	Pantoea_agglomerans	chrom
GQQ16_RS04190	GCA_006385265.1	Pantoea_anthophila	chrom
GQQ16_RS04190	GCA_006385385.1	Pantoea_eucalypti	chrom
GQQ16_RS04190	GCA_006494375.1	Pantoea_anthophila	chrom
GQQ16_RS04190	GCA_013364135.1	Pantoea_ananatis	chrom
GQQ16_RS04190	GCA_007558755.1	Pantoea_agglomerans	chrom
GQQ16_RS04190	GCA_007680655.1	Pantoea_eucrina	chrom
GQQ16_RS04190	GCA_007679955.1	Pantoea_anthophila	chrom
GQQ16_RS04190	GCA_007665685.1	Pantoea_ananatis	chrom
GQQ16_RS04190	GCA_011044475.1	Pantoea_stewartii	chrom
GQQ16_RS04190	GCA_009668105.1	Pantoea_agglomerans	chrom
GQQ16_RS04190	GCA_010667965.1	Pantoea_agglomerans	chrom
GQQ16_RS04190	GCA_010667985.1	Pantoea_agglomerans	chrom
GQQ16_RS04190	GCA_010667975.1	Pantoea_agglomerans	chrom
GQQ16_RS04190	GCA_010667995.1	Pantoea_agglomerans	chrom
GQQ16_RS04190	GCA_010667945.1	Pantoea_agglomerans	chrom
GQQ16_RS04190	GCA_010667845.1	Pantoea_agglomerans	chrom
GQQ16_RS04190	GCA_010667895.1	Pantoea_agglomerans	chrom
GQQ16_RS04190	GCA_009765415.1	Pantoea_ananatis	chrom
GQQ16_RS04190	GCA_009765475.1	Pantoea_agglomerans	chrom
GQQ16_RS04190	GCA_902706165.1	Pantoea_agglomerans	chrom
GQQ16_RS04190	GCA_010523255.1	Pantoea_agglomerans	chrom
GQQ16_RS04190	GCA_009996785.1	Pantoea_ananatis	chrom
GQQ16_RS04190	GCA_014218605.1	Pantoea_stewartii	chrom
GQQ16_RS04190	GCA_013912115.1	Pantoea_ananatis	chrom
GQQ16_RS04190	GCA_002095545.1	Pantoea_allii	chrom
GQQ16_RS04190	GCA_002095385.1	Pantoea_eucrina	chrom
GQQ16_RS04190	GCA_012241415.1	Pantoea_agglomerans	chrom
GQQ16_RS04190	GCA_011800405.1	Pantoea_agglomerans	chrom
GQQ16_RS04190	GCA_011800355.1	Pantoea_anthophila	chrom
GQQ16_RS04190	GCA_011800475.1	Pantoea_agglomerans	chrom
GQQ16_RS04190	GCA_011800325.1	Pantoea_anthophila	chrom
GQQ16_RS04190	GCA_011800485.1	Pantoea_agglomerans	chrom
GQQ16_RS04190	GCA_011800685.1	Pantoea_agglomerans	chrom
GQQ16_RS04190	GCA_011800365.1	Pantoea_anthophila	chrom
GQQ16_RS04190	GCA_013201575.1	Pantoea_allii	chrom
GQQ16_RS04190	GCA_013403235.1	Pantoea_agglomerans	chrom
GQQ16_RS04190	GCA_014495885.1	Pantoea_eucalypti	chrom
GQQ16_RS04190	GCA_014852315.1	Pantoea_eucalypti	chrom
GQQ16_RS04190	GCA_016658625.1	Pantoea_vagans	chrom
GQQ16_RS04190	GCA_014353845.1	Pantoea_agglomerans	chrom
GQQ16_RS04190	GCA_014353955.1	Pantoea_agglomerans	chrom
GQQ16_RS04190	GCA_014353995.1	Pantoea_agglomerans	chrom
GQQ16_RS04190	GCA_014354005.1	Pantoea_agglomerans	chrom
GQQ16_RS04190	GCA_014353795.1	Pantoea_agglomerans	chrom
GQQ16_RS04190	GCA_014354165.1	Pantoea_agglomerans	chrom
GQQ16_RS04190	GCA_014353815.1	Pantoea_agglomerans	chrom
GQQ16_RS04190	GCA_014353945.1	Pantoea_agglomerans	chrom
GQQ16_RS04190	GCA_014353705.1	Pantoea_agglomerans	chrom
GQQ16_RS04190	GCA_014353755.1	Pantoea_agglomerans	chrom
GQQ16_RS04190	GCA_014354135.1	Pantoea_agglomerans	chrom
GQQ16_RS04190	GCA_000757415.2	Pantoea_agglomerans	chrom
GQQ16_RS04190	GCA_000757435.2	Pantoea_vagans	chrom
GQQ16_RS04190	GCA_014839545.1	Pantoea_agglomerans	chrom
GQQ16_RS04190	GCA_014839425.1	Pantoea_agglomerans	chrom
GQQ16_RS04190	GCA_014839325.1	Pantoea_agglomerans	chrom
GQQ16_RS04190	GCA_014839315.1	Pantoea_agglomerans	chrom
GQQ16_RS04190	GCA_014839205.1	Pantoea_agglomerans	chrom
GQQ16_RS04190	GCA_014841465.1	Pantoea_agglomerans	chrom
GQQ16_RS04190	GCA_014839115.1	Pantoea_agglomerans	chrom
GQQ16_RS04190	GCA_014839175.1	Pantoea_agglomerans	chrom
GQQ16_RS04190	GCA_014839125.1	Pantoea_agglomerans	chrom
GQQ16_RS04190	GCA_014838905.1	Pantoea_agglomerans	chrom
GQQ16_RS04190	GCA_014838815.1	Pantoea_agglomerans	chrom
GQQ16_RS04190	GCA_014838975.1	Pantoea_agglomerans	chrom
GQQ16_RS04190	GCA_014842695.1	Pantoea_agglomerans	chrom
GQQ16_RS04190	GCA_014839525.1	Pantoea_agglomerans	chrom
GQQ16_RS04190	GCA_000743785.2	Pantoea_agglomerans	chrom
GQQ16_RS04190	GCA_015354545.1	Pantoea_ananatis	chrom
GQQ16_RS04190	GCA_016808375.1	Pantoea_eucrina	chrom
GQQ16_RS04190	GCA_900182855.1	Pantoea_agglomerans	chrom
GQQ16_RS04190	GCA_019890955.1	Pantoea_dispersa	chrom
GQQ16_RS04190	GCA_019890975.1	Pantoea_dispersa	chrom
GQQ16_RS04190	GCA_022220865.1	Pantoea_dispersa	chrom
GQQ16_RS04190	GCA_000475055.1	Pantoea_agglomerans	chrom
GQQ16_RS04190	GCA_000475035.1	Pantoea_ananatis	chrom
GQQ16_RS04190	GCA_000786255.1	Pantoea_stewartii	chrom
GQQ16_RS04190	GCA_000816655.1	Pantoea_eucalypti	chrom
GQQ16_RS04190	GCA_001475715.1	Pantoea_ananatis	chrom
GQQ16_RS04190	GCA_001476115.1	Pantoea_ananatis	chrom
GQQ16_RS04190	GCA_001476355.1	Pantoea_stewartii	chrom
GQQ16_RS04190	GCA_000803205.1	Pantoea_stewartii	chrom
GQQ16_RS04190	GCA_009762725.1	Pantoea_agglomerans	chrom
GQQ16_RS04190	GCA_000467085.1	Pantoea_ananatis	chrom
GQQ16_RS04190	GCA_000285475.1	Pantoea_ananatis	chrom
GQQ16_RS04190	GCA_001598475.1	Pantoea_agglomerans	chrom
GQQ16_RS04190	GCA_005233805.1	Pantoea_agglomerans	chrom
GQQ16_RS04190	GCA_000233595.1	Pantoea_ananatis	chrom
GQQ16_RS04190	GCA_000270125.2	Pantoea_ananatis	chrom
GQQ16_RS04190	GCA_000283875.1	Pantoea_ananatis	chrom
GQQ16_RS04190	GCA_000179655.1	Pantoea_eucalypti	chrom
GQQ16_RS04190	GCA_001288285.1	Pantoea_agglomerans	chrom
GQQ16_RS04190	GCA_000148935.1	Pantoea_vagans	chrom
GQQ16_RS04190	GCA_001477215.1	Pantoea_stewartii	chrom
GQQ16_RS04190	GCA_001476795.1	Pantoea_stewartii	chrom
GQQ16_RS04190	GCA_001476375.1	Pantoea_stewartii	chrom
GQQ16_RS04190	GCA_001475885.1	Pantoea_ananatis	chrom
GQQ16_RS04190	GCA_000687245.1	Pantoea_agglomerans	chrom
GQQ16_RS04190	GCA_000969395.1	Pantoea_anthophila	chrom
GQQ16_RS04190	GCA_000952095.1	Pantoea_agglomerans	chrom
GQQ16_RS04190	GCA_000582575.1	Pantoea_ananatis	chrom
GQQ16_RS04200	GCA_900068865.1	Pantoea_agglomerans	chrom
GQQ16_RS04200	GCA_001597625.1	Pantoea_agglomerans	chrom
GQQ16_RS04200	GCA_001641135.1	Pantoea_allii	chrom
GQQ16_RS04200	GCA_001661985.1	Pantoea_agglomerans	chrom
GQQ16_RS04200	GCA_013186345.1	Pantoea_ananatis	chrom
GQQ16_RS04200	GCA_013186335.1	Pantoea_ananatis	chrom
GQQ16_RS04200	GCA_013277595.1	Pantoea_stewartii	chrom
GQQ16_RS04200	GCA_001187705.1	Pantoea_ananatis	chrom
GQQ16_RS04200	GCA_001238615.1	Pantoea_agglomerans	chrom
GQQ16_RS04200	GCA_001264395.1	Pantoea_agglomerans	chrom
GQQ16_RS04200	GCA_000285975.1	Pantoea_ananatis	chrom
GQQ16_RS04200	GCA_001310295.1	Pantoea_stewartii	chrom
GQQ16_RS04200	GCA_001310285.1	Pantoea_stewartii	chrom
GQQ16_RS04200	GCA_001558735.2	Pantoea_vagans	chrom
GQQ16_RS04200	GCA_003231545.1	Pantoea_ananatis	chrom
GQQ16_RS04200	GCA_003231535.1	Pantoea_ananatis	chrom
GQQ16_RS04200	GCA_001543055.1	Pantoea_ananatis	chrom
GQQ16_RS04200	GCA_900167295.1	Pantoea_ananatis	chrom
GQQ16_RS04200	GCA_002224585.2	Pantoea_ananatis	chrom
GQQ16_RS04200	GCA_003203695.1	Pantoea_eucalypti	chrom
GQQ16_RS04200	GCA_002952035.2	Pantoea_ananatis	chrom
GQQ16_RS04200	GCA_001709315.1	Pantoea_agglomerans	chrom
GQQ16_RS04200	GCA_001881025.1	Pantoea_eucrina	chrom
GQQ16_RS04200	GCA_900119405.1	Pantoea_ananatis	chrom
GQQ16_RS04200	GCA_000627115.1	Pantoea_agglomerans	chrom
GQQ16_RS04200	GCA_003201065.1	Pantoea_vagans	chrom
GQQ16_RS04200	GCA_002082355.1	Pantoea_agglomerans	chrom
GQQ16_RS04200	GCA_003184965.2	Pantoea_ananatis	chrom
GQQ16_RS04200	GCA_002928325.1	Pantoea_eucrina	chrom
GQQ16_RS04200	GCA_003268795.1	Pantoea_ananatis	chrom
GQQ16_RS04200	GCA_003148595.1	Pantoea_ananatis	chrom
GQQ16_RS04200	GCA_003201255.1	Pantoea_ananatis	chrom
GQQ16_RS04200	GCA_003385815.1	Pantoea_ananatis	chrom
GQQ16_RS04200	GCA_003384905.1	Pantoea_ananatis	chrom
GQQ16_RS04200	GCA_003182175.1	Pantoea_ananatis	chrom
GQQ16_RS04200	GCA_003182215.1	Pantoea_ananatis	chrom
GQQ16_RS04200	GCA_003096515.1	Pantoea_ananatis	chrom
GQQ16_RS04200	GCA_003386715.1	Pantoea_ananatis	chrom
GQQ16_RS04200	GCA_003148935.1	Pantoea_allii	chrom
GQQ16_RS04200	GCA_003201175.1	Pantoea_stewartii	chrom
GQQ16_RS04200	GCA_004364735.1	Pantoea_stewartii	chrom
GQQ16_RS04200	GCA_003032455.1	Pantoea_vagans	chrom
GQQ16_RS04200	GCA_003860325.1	Pantoea_agglomerans	chrom
GQQ16_RS04200	GCA_002222515.1	Pantoea_agglomerans	chrom
GQQ16_RS04200	GCA_002215245.1	Pantoea_ananatis	chrom
GQQ16_RS04200	GCA_900185875.1	Pantoea_agglomerans	chrom
GQQ16_RS04200	GCA_002224035.1	Pantoea_ananatis	chrom
GQQ16_RS04200	GCA_002959445.1	Pantoea_ananatis	chrom
GQQ16_RS04200	GCA_002959435.1	Pantoea_ananatis	chrom
GQQ16_RS04200	GCA_002959515.1	Pantoea_ananatis	chrom
GQQ16_RS04200	GCA_002959475.1	Pantoea_ananatis	chrom
GQQ16_RS04200	GCA_002959535.1	Pantoea_ananatis	chrom
GQQ16_RS04200	GCA_002959565.1	Pantoea_ananatis	chrom
GQQ16_RS04200	GCA_002959555.1	Pantoea_ananatis	chrom
GQQ16_RS04200	GCA_002959585.1	Pantoea_ananatis	chrom
GQQ16_RS04200	GCA_002287745.1	Pantoea_vagans	chrom
GQQ16_RS04200	GCA_000661975.1	Pantoea_ananatis	chrom
GQQ16_RS04200	GCA_002307475.1	Pantoea_allii	chrom
GQQ16_RS04200	GCA_003704305.1	Pantoea_agglomerans	chrom
GQQ16_RS04200	GCA_004136415.1	Pantoea_agglomerans	chrom
GQQ16_RS04200	GCA_004117135.1	Pantoea_agglomerans	chrom
GQQ16_RS04200	GCA_008039815.1	Pantoea_vagans	chrom
GQQ16_RS04200	GCA_003057675.2	Pantoea_eucrina	chrom
GQQ16_RS04200	GCA_003182295.1	Pantoea_ananatis	chrom
GQQ16_RS04200	GCA_003258435.1	Pantoea_agglomerans	chrom
GQQ16_RS04200	GCA_002082215.1	Pantoea_stewartii	chrom
GQQ16_RS04200	GCA_003313015.1	Pantoea_eucrina	chrom
GQQ16_RS04200	GCA_004358685.1	Pantoea_ananatis	chrom
GQQ16_RS04200	GCA_007050955.1	Pantoea_agglomerans	chrom
GQQ16_RS04200	GCA_004793995.1	Pantoea_agglomerans	chrom
GQQ16_RS04200	GCA_003710245.1	Pantoea_agglomerans	chrom
GQQ16_RS04200	GCA_009646115.1	Pantoea_eucalypti	chrom
GQQ16_RS04200	GCA_004792415.1	Pantoea_vagans	chrom
GQQ16_RS04200	GCA_003849975.1	Pantoea_ananatis	chrom
GQQ16_RS04200	GCA_000709995.2	Pantoea_ananatis	chrom
GQQ16_RS04200	GCA_000710015.2	Pantoea_ananatis	chrom
GQQ16_RS04200	GCA_000710035.2	Pantoea_ananatis	chrom
GQQ16_RS04200	GCA_014156615.1	Pantoea_agglomerans	chrom
GQQ16_RS04200	GCA_004028255.1	Pantoea_ananatis	chrom
GQQ16_RS04200	GCA_010273335.1	Pantoea_stewartii	chrom
GQQ16_RS04200	GCA_004344785.1	Pantoea_agglomerans	chrom
GQQ16_RS04200	GCA_009759885.1	Pantoea_agglomerans	chrom
GQQ16_RS04200	GCA_008632025.1	Pantoea_eucrina	chrom
GQQ16_RS04200	GCA_008631755.1	Pantoea_eucrina	chrom
GQQ16_RS04200	GCA_008631515.1	Pantoea_anthophila	chrom
GQQ16_RS04200	GCA_008631495.1	Pantoea_anthophila	chrom
GQQ16_RS04200	GCA_008631445.1	Pantoea_anthophila	chrom
GQQ16_RS04200	GCA_008631425.1	Pantoea_anthophila	chrom
GQQ16_RS04200	GCA_011752675.1	Pantoea_eucrina	chrom
GQQ16_RS04200	GCA_000745295.1	Pantoea_vagans	chrom
GQQ16_RS04200	GCA_000731125.1	Pantoea_agglomerans	chrom
GQQ16_RS04200	GCA_007828605.1	Pantoea_allii	chrom
GQQ16_RS04200	GCA_014138195.1	Pantoea_agglomerans	chrom
GQQ16_RS04200	GCA_014138175.1	Pantoea_agglomerans	chrom
GQQ16_RS04200	GCA_014138205.1	Pantoea_agglomerans	chrom
GQQ16_RS04200	GCA_014138245.1	Pantoea_agglomerans	chrom
GQQ16_RS04200	GCA_006385265.1	Pantoea_anthophila	chrom
GQQ16_RS04200	GCA_006385385.1	Pantoea_eucalypti	chrom
GQQ16_RS04200	GCA_006494375.1	Pantoea_anthophila	chrom
GQQ16_RS04200	GCA_013364135.1	Pantoea_ananatis	chrom
GQQ16_RS04200	GCA_007558755.1	Pantoea_agglomerans	chrom
GQQ16_RS04200	GCA_007680655.1	Pantoea_eucrina	chrom
GQQ16_RS04200	GCA_007679955.1	Pantoea_anthophila	chrom
GQQ16_RS04200	GCA_007665685.1	Pantoea_ananatis	chrom
GQQ16_RS04200	GCA_011044475.1	Pantoea_stewartii	chrom
GQQ16_RS04200	GCA_009668105.1	Pantoea_agglomerans	chrom
GQQ16_RS04200	GCA_010667965.1	Pantoea_agglomerans	chrom
GQQ16_RS04200	GCA_010667985.1	Pantoea_agglomerans	chrom
GQQ16_RS04200	GCA_010667975.1	Pantoea_agglomerans	chrom
GQQ16_RS04200	GCA_010667995.1	Pantoea_agglomerans	chrom
GQQ16_RS04200	GCA_010667945.1	Pantoea_agglomerans	chrom
GQQ16_RS04200	GCA_010667845.1	Pantoea_agglomerans	chrom
GQQ16_RS04200	GCA_010667895.1	Pantoea_agglomerans	chrom
GQQ16_RS04200	GCA_009765415.1	Pantoea_ananatis	chrom
GQQ16_RS04200	GCA_009765475.1	Pantoea_agglomerans	chrom
GQQ16_RS04200	GCA_902706165.1	Pantoea_agglomerans	chrom
GQQ16_RS04200	GCA_010523255.1	Pantoea_agglomerans	chrom
GQQ16_RS04200	GCA_009996785.1	Pantoea_ananatis	chrom
GQQ16_RS04200	GCA_014218605.1	Pantoea_stewartii	chrom
GQQ16_RS04200	GCA_013912115.1	Pantoea_ananatis	chrom
GQQ16_RS04200	GCA_002095545.1	Pantoea_allii	chrom
GQQ16_RS04200	GCA_002095385.1	Pantoea_eucrina	chrom
GQQ16_RS04200	GCA_012241415.1	Pantoea_agglomerans	chrom
GQQ16_RS04200	GCA_011800405.1	Pantoea_agglomerans	chrom
GQQ16_RS04200	GCA_011800355.1	Pantoea_anthophila	chrom
GQQ16_RS04200	GCA_011800475.1	Pantoea_agglomerans	chrom
GQQ16_RS04200	GCA_011800325.1	Pantoea_anthophila	chrom
GQQ16_RS04200	GCA_011800485.1	Pantoea_agglomerans	chrom
GQQ16_RS04200	GCA_011800685.1	Pantoea_agglomerans	chrom
GQQ16_RS04200	GCA_011800365.1	Pantoea_anthophila	chrom
GQQ16_RS04200	GCA_013201575.1	Pantoea_allii	chrom
GQQ16_RS04200	GCA_013403235.1	Pantoea_agglomerans	chrom
GQQ16_RS04200	GCA_014495885.1	Pantoea_eucalypti	chrom
GQQ16_RS04200	GCA_014852315.1	Pantoea_eucalypti	chrom
GQQ16_RS04200	GCA_016658625.1	Pantoea_vagans	chrom
GQQ16_RS04200	GCA_014353845.1	Pantoea_agglomerans	chrom
GQQ16_RS04200	GCA_014353955.1	Pantoea_agglomerans	chrom
GQQ16_RS04200	GCA_014353995.1	Pantoea_agglomerans	chrom
GQQ16_RS04200	GCA_014354005.1	Pantoea_agglomerans	chrom
GQQ16_RS04200	GCA_014353795.1	Pantoea_agglomerans	chrom
GQQ16_RS04200	GCA_014354165.1	Pantoea_agglomerans	chrom
GQQ16_RS04200	GCA_014353815.1	Pantoea_agglomerans	chrom
GQQ16_RS04200	GCA_014353945.1	Pantoea_agglomerans	chrom
GQQ16_RS04200	GCA_014353705.1	Pantoea_agglomerans	chrom
GQQ16_RS04200	GCA_014353755.1	Pantoea_agglomerans	chrom
GQQ16_RS04200	GCA_014354135.1	Pantoea_agglomerans	chrom
GQQ16_RS04200	GCA_000757415.2	Pantoea_agglomerans	chrom
GQQ16_RS04200	GCA_000757435.2	Pantoea_vagans	chrom
GQQ16_RS04200	GCA_014839545.1	Pantoea_agglomerans	chrom
GQQ16_RS04200	GCA_014839425.1	Pantoea_agglomerans	chrom
GQQ16_RS04200	GCA_014839325.1	Pantoea_agglomerans	chrom
GQQ16_RS04200	GCA_014839315.1	Pantoea_agglomerans	chrom
GQQ16_RS04200	GCA_014839205.1	Pantoea_agglomerans	chrom
GQQ16_RS04200	GCA_014841465.1	Pantoea_agglomerans	chrom
GQQ16_RS04200	GCA_014839115.1	Pantoea_agglomerans	chrom
GQQ16_RS04200	GCA_014839175.1	Pantoea_agglomerans	chrom
GQQ16_RS04200	GCA_014839125.1	Pantoea_agglomerans	chrom
GQQ16_RS04200	GCA_014838905.1	Pantoea_agglomerans	chrom
GQQ16_RS04200	GCA_014838815.1	Pantoea_agglomerans	chrom
GQQ16_RS04200	GCA_014838975.1	Pantoea_agglomerans	chrom
GQQ16_RS04200	GCA_014842695.1	Pantoea_agglomerans	chrom
GQQ16_RS04200	GCA_014839525.1	Pantoea_agglomerans	chrom
GQQ16_RS04200	GCA_000743785.2	Pantoea_agglomerans	chrom
GQQ16_RS04200	GCA_015354545.1	Pantoea_ananatis	chrom
GQQ16_RS04200	GCA_016808375.1	Pantoea_eucrina	chrom
GQQ16_RS04200	GCA_900182855.1	Pantoea_agglomerans	chrom
GQQ16_RS04200	GCA_000475055.1	Pantoea_agglomerans	chrom
GQQ16_RS04200	GCA_000475035.1	Pantoea_ananatis	chrom
GQQ16_RS04200	GCA_000786255.1	Pantoea_stewartii	chrom
GQQ16_RS04200	GCA_000816655.1	Pantoea_eucalypti	chrom
GQQ16_RS04200	GCA_001475715.1	Pantoea_ananatis	chrom
GQQ16_RS04200	GCA_001476115.1	Pantoea_ananatis	chrom
GQQ16_RS04200	GCA_001476355.1	Pantoea_stewartii	chrom
GQQ16_RS04200	GCA_000803205.1	Pantoea_stewartii	chrom
GQQ16_RS04200	GCA_009762725.1	Pantoea_agglomerans	chrom
GQQ16_RS04200	GCA_000467085.1	Pantoea_ananatis	chrom
GQQ16_RS04200	GCA_000285475.1	Pantoea_ananatis	chrom
GQQ16_RS04200	GCA_001598475.1	Pantoea_agglomerans	chrom
GQQ16_RS04200	GCA_005233805.1	Pantoea_agglomerans	chrom
GQQ16_RS04200	GCA_000233595.1	Pantoea_ananatis	chrom
GQQ16_RS04200	GCA_000270125.2	Pantoea_ananatis	chrom
GQQ16_RS04200	GCA_000283875.1	Pantoea_ananatis	chrom
GQQ16_RS04200	GCA_000179655.1	Pantoea_eucalypti	chrom
GQQ16_RS04200	GCA_001288285.1	Pantoea_agglomerans	chrom
GQQ16_RS04200	GCA_000148935.1	Pantoea_vagans	chrom
GQQ16_RS04200	GCA_001477215.1	Pantoea_stewartii	chrom
GQQ16_RS04200	GCA_001476795.1	Pantoea_stewartii	chrom
GQQ16_RS04200	GCA_001476375.1	Pantoea_stewartii	chrom
GQQ16_RS04200	GCA_001475885.1	Pantoea_ananatis	chrom
GQQ16_RS04200	GCA_000687245.1	Pantoea_agglomerans	chrom
GQQ16_RS04200	GCA_000969395.1	Pantoea_anthophila	chrom
GQQ16_RS04200	GCA_000952095.1	Pantoea_agglomerans	chrom
GQQ16_RS04200	GCA_000582575.1	Pantoea_ananatis	chrom
GQQ16_RS04205	GCA_900068865.1	Pantoea_agglomerans	chrom
GQQ16_RS04205	GCA_001597625.1	Pantoea_agglomerans	chrom
GQQ16_RS04205	GCA_001641135.1	Pantoea_allii	chrom
GQQ16_RS04205	GCA_001661985.1	Pantoea_agglomerans	chrom
GQQ16_RS04205	GCA_013186345.1	Pantoea_ananatis	chrom
GQQ16_RS04205	GCA_013186335.1	Pantoea_ananatis	chrom
GQQ16_RS04205	GCA_013277595.1	Pantoea_stewartii	chrom
GQQ16_RS04205	GCA_001187705.1	Pantoea_ananatis	chrom
GQQ16_RS04205	GCA_001238615.1	Pantoea_agglomerans	chrom
GQQ16_RS04205	GCA_001264395.1	Pantoea_agglomerans	chrom
GQQ16_RS04205	GCA_000285975.1	Pantoea_ananatis	chrom
GQQ16_RS04205	GCA_001310295.1	Pantoea_stewartii	chrom
GQQ16_RS04205	GCA_001310285.1	Pantoea_stewartii	chrom
GQQ16_RS04205	GCA_001558735.2	Pantoea_vagans	chrom
GQQ16_RS04205	GCA_003231545.1	Pantoea_ananatis	chrom
GQQ16_RS04205	GCA_003231535.1	Pantoea_ananatis	chrom
GQQ16_RS04205	GCA_001543055.1	Pantoea_ananatis	chrom
GQQ16_RS04205	GCA_900167295.1	Pantoea_ananatis	chrom
GQQ16_RS04205	GCA_002224585.2	Pantoea_ananatis	chrom
GQQ16_RS04205	GCA_003203695.1	Pantoea_eucalypti	chrom
GQQ16_RS04205	GCA_002952035.2	Pantoea_ananatis	chrom
GQQ16_RS04205	GCA_001709315.1	Pantoea_agglomerans	chrom
GQQ16_RS04205	GCA_001881025.1	Pantoea_eucrina	chrom
GQQ16_RS04205	GCA_900119405.1	Pantoea_ananatis	chrom
GQQ16_RS04205	GCA_000627115.1	Pantoea_agglomerans	chrom
GQQ16_RS04205	GCA_003201065.1	Pantoea_vagans	chrom
GQQ16_RS04205	GCA_002082355.1	Pantoea_agglomerans	chrom
GQQ16_RS04205	GCA_003184965.2	Pantoea_ananatis	chrom
GQQ16_RS04205	GCA_002928325.1	Pantoea_eucrina	chrom
GQQ16_RS04205	GCA_003268795.1	Pantoea_ananatis	chrom
GQQ16_RS04205	GCA_003148595.1	Pantoea_ananatis	chrom
GQQ16_RS04205	GCA_003201255.1	Pantoea_ananatis	chrom
GQQ16_RS04205	GCA_003385815.1	Pantoea_ananatis	chrom
GQQ16_RS04205	GCA_003384905.1	Pantoea_ananatis	chrom
GQQ16_RS04205	GCA_003182175.1	Pantoea_ananatis	chrom
GQQ16_RS04205	GCA_003182215.1	Pantoea_ananatis	chrom
GQQ16_RS04205	GCA_003096515.1	Pantoea_ananatis	chrom
GQQ16_RS04205	GCA_003386715.1	Pantoea_ananatis	chrom
GQQ16_RS04205	GCA_003148935.1	Pantoea_allii	chrom
GQQ16_RS04205	GCA_003201175.1	Pantoea_stewartii	chrom
GQQ16_RS04205	GCA_004364735.1	Pantoea_stewartii	chrom
GQQ16_RS04205	GCA_003032455.1	Pantoea_vagans	chrom
GQQ16_RS04205	GCA_003860325.1	Pantoea_agglomerans	chrom
GQQ16_RS04205	GCA_002222515.1	Pantoea_agglomerans	chrom
GQQ16_RS04205	GCA_002215245.1	Pantoea_ananatis	chrom
GQQ16_RS04205	GCA_900185875.1	Pantoea_agglomerans	chrom
GQQ16_RS04205	GCA_002224035.1	Pantoea_ananatis	chrom
GQQ16_RS04205	GCA_002959445.1	Pantoea_ananatis	chrom
GQQ16_RS04205	GCA_002959435.1	Pantoea_ananatis	chrom
GQQ16_RS04205	GCA_002959515.1	Pantoea_ananatis	chrom
GQQ16_RS04205	GCA_002959475.1	Pantoea_ananatis	chrom
GQQ16_RS04205	GCA_002959535.1	Pantoea_ananatis	chrom
GQQ16_RS04205	GCA_002959565.1	Pantoea_ananatis	chrom
GQQ16_RS04205	GCA_002959555.1	Pantoea_ananatis	chrom
GQQ16_RS04205	GCA_002959585.1	Pantoea_ananatis	chrom
GQQ16_RS04205	GCA_002287745.1	Pantoea_vagans	chrom
GQQ16_RS04205	GCA_000661975.1	Pantoea_ananatis	chrom
GQQ16_RS04205	GCA_002307475.1	Pantoea_allii	chrom
GQQ16_RS04205	GCA_003704305.1	Pantoea_agglomerans	chrom
GQQ16_RS04205	GCA_004136415.1	Pantoea_agglomerans	chrom
GQQ16_RS04205	GCA_004117135.1	Pantoea_agglomerans	chrom
GQQ16_RS04205	GCA_008039815.1	Pantoea_vagans	chrom
GQQ16_RS04205	GCA_003057675.2	Pantoea_eucrina	chrom
GQQ16_RS04205	GCA_003182295.1	Pantoea_ananatis	chrom
GQQ16_RS04205	GCA_003258435.1	Pantoea_agglomerans	chrom
GQQ16_RS04205	GCA_002082215.1	Pantoea_stewartii	chrom
GQQ16_RS04205	GCA_003313015.1	Pantoea_eucrina	chrom
GQQ16_RS04205	GCA_004358685.1	Pantoea_ananatis	chrom
GQQ16_RS04205	GCA_007050955.1	Pantoea_agglomerans	chrom
GQQ16_RS04205	GCA_004793995.1	Pantoea_agglomerans	chrom
GQQ16_RS04205	GCA_003710245.1	Pantoea_agglomerans	chrom
GQQ16_RS04205	GCA_009646115.1	Pantoea_eucalypti	chrom
GQQ16_RS04205	GCA_004792415.1	Pantoea_vagans	chrom
GQQ16_RS04205	GCA_003849975.1	Pantoea_ananatis	chrom
GQQ16_RS04205	GCA_000709995.2	Pantoea_ananatis	chrom
GQQ16_RS04205	GCA_000710015.2	Pantoea_ananatis	chrom
GQQ16_RS04205	GCA_000710035.2	Pantoea_ananatis	chrom
GQQ16_RS04205	GCA_014156615.1	Pantoea_agglomerans	chrom
GQQ16_RS04205	GCA_004028255.1	Pantoea_ananatis	chrom
GQQ16_RS04205	GCA_010273335.1	Pantoea_stewartii	chrom
GQQ16_RS04205	GCA_004344785.1	Pantoea_agglomerans	chrom
GQQ16_RS04205	GCA_009759885.1	Pantoea_agglomerans	chrom
GQQ16_RS04205	GCA_008632025.1	Pantoea_eucrina	chrom
GQQ16_RS04205	GCA_008631755.1	Pantoea_eucrina	chrom
GQQ16_RS04205	GCA_008631515.1	Pantoea_anthophila	chrom
GQQ16_RS04205	GCA_008631495.1	Pantoea_anthophila	chrom
GQQ16_RS04205	GCA_008631445.1	Pantoea_anthophila	chrom
GQQ16_RS04205	GCA_008631425.1	Pantoea_anthophila	chrom
GQQ16_RS04205	GCA_011752675.1	Pantoea_eucrina	chrom
GQQ16_RS04205	GCA_000745295.1	Pantoea_vagans	chrom
GQQ16_RS04205	GCA_000731125.1	Pantoea_agglomerans	chrom
GQQ16_RS04205	GCA_007828605.1	Pantoea_allii	chrom
GQQ16_RS04205	GCA_014138195.1	Pantoea_agglomerans	chrom
GQQ16_RS04205	GCA_014138175.1	Pantoea_agglomerans	chrom
GQQ16_RS04205	GCA_014138205.1	Pantoea_agglomerans	chrom
GQQ16_RS04205	GCA_014138245.1	Pantoea_agglomerans	chrom
GQQ16_RS04205	GCA_006385265.1	Pantoea_anthophila	chrom
GQQ16_RS04205	GCA_006385385.1	Pantoea_eucalypti	chrom
GQQ16_RS04205	GCA_006494375.1	Pantoea_anthophila	chrom
GQQ16_RS04205	GCA_013364135.1	Pantoea_ananatis	chrom
GQQ16_RS04205	GCA_007558755.1	Pantoea_agglomerans	chrom
GQQ16_RS04205	GCA_007680655.1	Pantoea_eucrina	chrom
GQQ16_RS04205	GCA_007679955.1	Pantoea_anthophila	chrom
GQQ16_RS04205	GCA_007665685.1	Pantoea_ananatis	chrom
GQQ16_RS04205	GCA_011044475.1	Pantoea_stewartii	chrom
GQQ16_RS04205	GCA_009668105.1	Pantoea_agglomerans	chrom
GQQ16_RS04205	GCA_010667965.1	Pantoea_agglomerans	chrom
GQQ16_RS04205	GCA_010667985.1	Pantoea_agglomerans	chrom
GQQ16_RS04205	GCA_010667975.1	Pantoea_agglomerans	chrom
GQQ16_RS04205	GCA_010667995.1	Pantoea_agglomerans	chrom
GQQ16_RS04205	GCA_010667945.1	Pantoea_agglomerans	chrom
GQQ16_RS04205	GCA_010667845.1	Pantoea_agglomerans	chrom
GQQ16_RS04205	GCA_010667895.1	Pantoea_agglomerans	chrom
GQQ16_RS04205	GCA_009765415.1	Pantoea_ananatis	chrom
GQQ16_RS04205	GCA_009765475.1	Pantoea_agglomerans	chrom
GQQ16_RS04205	GCA_902706165.1	Pantoea_agglomerans	chrom
GQQ16_RS04205	GCA_010523255.1	Pantoea_agglomerans	chrom
GQQ16_RS04205	GCA_009996785.1	Pantoea_ananatis	chrom
GQQ16_RS04205	GCA_014218605.1	Pantoea_stewartii	chrom
GQQ16_RS04205	GCA_013912115.1	Pantoea_ananatis	chrom
GQQ16_RS04205	GCA_002095385.1	Pantoea_eucrina	chrom
GQQ16_RS04205	GCA_012241415.1	Pantoea_agglomerans	chrom
GQQ16_RS04205	GCA_011800405.1	Pantoea_agglomerans	chrom
GQQ16_RS04205	GCA_011800355.1	Pantoea_anthophila	chrom
GQQ16_RS04205	GCA_011800475.1	Pantoea_agglomerans	chrom
GQQ16_RS04205	GCA_011800325.1	Pantoea_anthophila	chrom
GQQ16_RS04205	GCA_011800485.1	Pantoea_agglomerans	chrom
GQQ16_RS04205	GCA_011800685.1	Pantoea_agglomerans	chrom
GQQ16_RS04205	GCA_011800365.1	Pantoea_anthophila	chrom
GQQ16_RS04205	GCA_013201575.1	Pantoea_allii	chrom
GQQ16_RS04205	GCA_013403235.1	Pantoea_agglomerans	chrom
GQQ16_RS04205	GCA_014495885.1	Pantoea_eucalypti	chrom
GQQ16_RS04205	GCA_014852315.1	Pantoea_eucalypti	chrom
GQQ16_RS04205	GCA_016658625.1	Pantoea_vagans	chrom
GQQ16_RS04205	GCA_014353845.1	Pantoea_agglomerans	chrom
GQQ16_RS04205	GCA_014353955.1	Pantoea_agglomerans	chrom
GQQ16_RS04205	GCA_014353995.1	Pantoea_agglomerans	chrom
GQQ16_RS04205	GCA_014354005.1	Pantoea_agglomerans	chrom
GQQ16_RS04205	GCA_014353795.1	Pantoea_agglomerans	chrom
GQQ16_RS04205	GCA_014354165.1	Pantoea_agglomerans	chrom
GQQ16_RS04205	GCA_014353815.1	Pantoea_agglomerans	chrom
GQQ16_RS04205	GCA_014353945.1	Pantoea_agglomerans	chrom
GQQ16_RS04205	GCA_014353705.1	Pantoea_agglomerans	chrom
GQQ16_RS04205	GCA_014353755.1	Pantoea_agglomerans	chrom
GQQ16_RS04205	GCA_014354135.1	Pantoea_agglomerans	chrom
GQQ16_RS04205	GCA_000757415.2	Pantoea_agglomerans	chrom
GQQ16_RS04205	GCA_000757435.2	Pantoea_vagans	chrom
GQQ16_RS04205	GCA_014839545.1	Pantoea_agglomerans	chrom
GQQ16_RS04205	GCA_014839425.1	Pantoea_agglomerans	chrom
GQQ16_RS04205	GCA_014839325.1	Pantoea_agglomerans	chrom
GQQ16_RS04205	GCA_014839315.1	Pantoea_agglomerans	chrom
GQQ16_RS04205	GCA_014839205.1	Pantoea_agglomerans	chrom
GQQ16_RS04205	GCA_014841465.1	Pantoea_agglomerans	chrom
GQQ16_RS04205	GCA_014839115.1	Pantoea_agglomerans	chrom
GQQ16_RS04205	GCA_014839175.1	Pantoea_agglomerans	chrom
GQQ16_RS04205	GCA_014839125.1	Pantoea_agglomerans	chrom
GQQ16_RS04205	GCA_014838905.1	Pantoea_agglomerans	chrom
GQQ16_RS04205	GCA_014838815.1	Pantoea_agglomerans	chrom
GQQ16_RS04205	GCA_014838975.1	Pantoea_agglomerans	chrom
GQQ16_RS04205	GCA_014842695.1	Pantoea_agglomerans	chrom
GQQ16_RS04205	GCA_014839525.1	Pantoea_agglomerans	chrom
GQQ16_RS04205	GCA_000743785.2	Pantoea_agglomerans	chrom
GQQ16_RS04205	GCA_015354545.1	Pantoea_ananatis	chrom
GQQ16_RS04205	GCA_016808375.1	Pantoea_eucrina	chrom
GQQ16_RS04205	GCA_900182855.1	Pantoea_agglomerans	chrom
GQQ16_RS04205	GCA_019890955.1	Pantoea_dispersa	chrom
GQQ16_RS04205	GCA_019890975.1	Pantoea_dispersa	chrom
GQQ16_RS04205	GCA_022220865.1	Pantoea_dispersa	chrom
GQQ16_RS04205	GCA_000475055.1	Pantoea_agglomerans	chrom
GQQ16_RS04205	GCA_000475035.1	Pantoea_ananatis	chrom
GQQ16_RS04205	GCA_000786255.1	Pantoea_stewartii	chrom
GQQ16_RS04205	GCA_000816655.1	Pantoea_eucalypti	chrom
GQQ16_RS04205	GCA_001475715.1	Pantoea_ananatis	chrom
GQQ16_RS04205	GCA_001476115.1	Pantoea_ananatis	chrom
GQQ16_RS04205	GCA_001476355.1	Pantoea_stewartii	chrom
GQQ16_RS04205	GCA_000803205.1	Pantoea_stewartii	chrom
GQQ16_RS04205	GCA_009762725.1	Pantoea_agglomerans	chrom
GQQ16_RS04205	GCA_000285475.1	Pantoea_ananatis	chrom
GQQ16_RS04205	GCA_001598475.1	Pantoea_agglomerans	chrom
GQQ16_RS04205	GCA_005233805.1	Pantoea_agglomerans	chrom
GQQ16_RS04205	GCA_000233595.1	Pantoea_ananatis	chrom
GQQ16_RS04205	GCA_000270125.2	Pantoea_ananatis	chrom
GQQ16_RS04205	GCA_000283875.1	Pantoea_ananatis	chrom
GQQ16_RS04205	GCA_000179655.1	Pantoea_eucalypti	chrom
GQQ16_RS04205	GCA_001288285.1	Pantoea_agglomerans	chrom
GQQ16_RS04205	GCA_000148935.1	Pantoea_vagans	chrom
GQQ16_RS04205	GCA_001477215.1	Pantoea_stewartii	chrom
GQQ16_RS04205	GCA_001476795.1	Pantoea_stewartii	chrom
GQQ16_RS04205	GCA_001476375.1	Pantoea_stewartii	chrom
GQQ16_RS04205	GCA_001475885.1	Pantoea_ananatis	chrom
GQQ16_RS04205	GCA_000687245.1	Pantoea_agglomerans	chrom
GQQ16_RS04205	GCA_000969395.1	Pantoea_anthophila	chrom
GQQ16_RS04205	GCA_000952095.1	Pantoea_agglomerans	chrom
GQQ16_RS04205	GCA_000582575.1	Pantoea_ananatis	chrom
GQQ16_RS04210	GCA_900068865.1	Pantoea_agglomerans	chrom
GQQ16_RS04210	GCA_001597625.1	Pantoea_agglomerans	chrom
GQQ16_RS04210	GCA_001641135.1	Pantoea_allii	chrom
GQQ16_RS04210	GCA_001661985.1	Pantoea_agglomerans	chrom
GQQ16_RS04210	GCA_013186345.1	Pantoea_ananatis	chrom
GQQ16_RS04210	GCA_013186335.1	Pantoea_ananatis	chrom
GQQ16_RS04210	GCA_013277595.1	Pantoea_stewartii	chrom
GQQ16_RS04210	GCA_001187705.1	Pantoea_ananatis	chrom
GQQ16_RS04210	GCA_001238615.1	Pantoea_agglomerans	chrom
GQQ16_RS04210	GCA_001264395.1	Pantoea_agglomerans	chrom
GQQ16_RS04210	GCA_000285975.1	Pantoea_ananatis	chrom
GQQ16_RS04210	GCA_001310295.1	Pantoea_stewartii	chrom
GQQ16_RS04210	GCA_001310285.1	Pantoea_stewartii	chrom
GQQ16_RS04210	GCA_001558735.2	Pantoea_vagans	chrom
GQQ16_RS04210	GCA_003231545.1	Pantoea_ananatis	chrom
GQQ16_RS04210	GCA_003231535.1	Pantoea_ananatis	chrom
GQQ16_RS04210	GCA_001543055.1	Pantoea_ananatis	chrom
GQQ16_RS04210	GCA_900167295.1	Pantoea_ananatis	chrom
GQQ16_RS04210	GCA_002224585.2	Pantoea_ananatis	chrom
GQQ16_RS04210	GCA_003203695.1	Pantoea_eucalypti	chrom
GQQ16_RS04210	GCA_002952035.2	Pantoea_ananatis	chrom
GQQ16_RS04210	GCA_001709315.1	Pantoea_agglomerans	chrom
GQQ16_RS04210	GCA_001881025.1	Pantoea_eucrina	chrom
GQQ16_RS04210	GCA_900119405.1	Pantoea_ananatis	chrom
GQQ16_RS04210	GCA_000627115.1	Pantoea_agglomerans	chrom
GQQ16_RS04210	GCA_003201065.1	Pantoea_vagans	chrom
GQQ16_RS04210	GCA_002082355.1	Pantoea_agglomerans	chrom
GQQ16_RS04210	GCA_003184965.2	Pantoea_ananatis	chrom
GQQ16_RS04210	GCA_002928325.1	Pantoea_eucrina	chrom
GQQ16_RS04210	GCA_003268795.1	Pantoea_ananatis	chrom
GQQ16_RS04210	GCA_003148595.1	Pantoea_ananatis	chrom
GQQ16_RS04210	GCA_003201255.1	Pantoea_ananatis	chrom
GQQ16_RS04210	GCA_003385815.1	Pantoea_ananatis	chrom
GQQ16_RS04210	GCA_003384905.1	Pantoea_ananatis	chrom
GQQ16_RS04210	GCA_003182175.1	Pantoea_ananatis	chrom
GQQ16_RS04210	GCA_003182215.1	Pantoea_ananatis	chrom
GQQ16_RS04210	GCA_003096515.1	Pantoea_ananatis	chrom
GQQ16_RS04210	GCA_003386715.1	Pantoea_ananatis	chrom
GQQ16_RS04210	GCA_003148935.1	Pantoea_allii	chrom
GQQ16_RS04210	GCA_003201175.1	Pantoea_stewartii	chrom
GQQ16_RS04210	GCA_004364735.1	Pantoea_stewartii	chrom
GQQ16_RS04210	GCA_003032455.1	Pantoea_vagans	chrom
GQQ16_RS04210	GCA_003860325.1	Pantoea_agglomerans	chrom
GQQ16_RS04210	GCA_002222515.1	Pantoea_agglomerans	chrom
GQQ16_RS04210	GCA_002215245.1	Pantoea_ananatis	chrom
GQQ16_RS04210	GCA_900185875.1	Pantoea_agglomerans	chrom
GQQ16_RS04210	GCA_002224035.1	Pantoea_ananatis	chrom
GQQ16_RS04210	GCA_002959445.1	Pantoea_ananatis	chrom
GQQ16_RS04210	GCA_002959435.1	Pantoea_ananatis	chrom
GQQ16_RS04210	GCA_002959515.1	Pantoea_ananatis	chrom
GQQ16_RS04210	GCA_002959475.1	Pantoea_ananatis	chrom
GQQ16_RS04210	GCA_002959535.1	Pantoea_ananatis	chrom
GQQ16_RS04210	GCA_002959565.1	Pantoea_ananatis	chrom
GQQ16_RS04210	GCA_002959555.1	Pantoea_ananatis	chrom
GQQ16_RS04210	GCA_002959585.1	Pantoea_ananatis	chrom
GQQ16_RS04210	GCA_002287745.1	Pantoea_vagans	chrom
GQQ16_RS04210	GCA_000661975.1	Pantoea_ananatis	chrom
GQQ16_RS04210	GCA_002307475.1	Pantoea_allii	chrom
GQQ16_RS04210	GCA_003704305.1	Pantoea_agglomerans	chrom
GQQ16_RS04210	GCA_004136415.1	Pantoea_agglomerans	chrom
GQQ16_RS04210	GCA_004117135.1	Pantoea_agglomerans	chrom
GQQ16_RS04210	GCA_008039815.1	Pantoea_vagans	chrom
GQQ16_RS04210	GCA_003057675.2	Pantoea_eucrina	chrom
GQQ16_RS04210	GCA_003182295.1	Pantoea_ananatis	chrom
GQQ16_RS04210	GCA_003258435.1	Pantoea_agglomerans	chrom
GQQ16_RS04210	GCA_002082215.1	Pantoea_stewartii	chrom
GQQ16_RS04210	GCA_003313015.1	Pantoea_eucrina	chrom
GQQ16_RS04210	GCA_004358685.1	Pantoea_ananatis	chrom
GQQ16_RS04210	GCA_007050955.1	Pantoea_agglomerans	chrom
GQQ16_RS04210	GCA_004793995.1	Pantoea_agglomerans	chrom
GQQ16_RS04210	GCA_003710245.1	Pantoea_agglomerans	chrom
GQQ16_RS04210	GCA_009646115.1	Pantoea_eucalypti	chrom
GQQ16_RS04210	GCA_004792415.1	Pantoea_vagans	chrom
GQQ16_RS04210	GCA_003849975.1	Pantoea_ananatis	chrom
GQQ16_RS04210	GCA_000709995.2	Pantoea_ananatis	chrom
GQQ16_RS04210	GCA_000710015.2	Pantoea_ananatis	chrom
GQQ16_RS04210	GCA_000710035.2	Pantoea_ananatis	chrom
GQQ16_RS04210	GCA_014156615.1	Pantoea_agglomerans	chrom
GQQ16_RS04210	GCA_004028255.1	Pantoea_ananatis	chrom
GQQ16_RS04210	GCA_010273335.1	Pantoea_stewartii	chrom
GQQ16_RS04210	GCA_004344785.1	Pantoea_agglomerans	chrom
GQQ16_RS04210	GCA_009759885.1	Pantoea_agglomerans	chrom
GQQ16_RS04210	GCA_008632025.1	Pantoea_eucrina	chrom
GQQ16_RS04210	GCA_008631755.1	Pantoea_eucrina	chrom
GQQ16_RS04210	GCA_008631515.1	Pantoea_anthophila	chrom
GQQ16_RS04210	GCA_008631495.1	Pantoea_anthophila	chrom
GQQ16_RS04210	GCA_008631445.1	Pantoea_anthophila	chrom
GQQ16_RS04210	GCA_008631425.1	Pantoea_anthophila	chrom
GQQ16_RS04210	GCA_011752675.1	Pantoea_eucrina	chrom
GQQ16_RS04210	GCA_000745295.1	Pantoea_vagans	chrom
GQQ16_RS04210	GCA_000731125.1	Pantoea_agglomerans	chrom
GQQ16_RS04210	GCA_007828605.1	Pantoea_allii	chrom
GQQ16_RS04210	GCA_014138195.1	Pantoea_agglomerans	chrom
GQQ16_RS04210	GCA_014138175.1	Pantoea_agglomerans	chrom
GQQ16_RS04210	GCA_014138205.1	Pantoea_agglomerans	chrom
GQQ16_RS04210	GCA_014138245.1	Pantoea_agglomerans	chrom
GQQ16_RS04210	GCA_006385265.1	Pantoea_anthophila	chrom
GQQ16_RS04210	GCA_006385385.1	Pantoea_eucalypti	chrom
GQQ16_RS04210	GCA_006494375.1	Pantoea_anthophila	chrom
GQQ16_RS04210	GCA_013364135.1	Pantoea_ananatis	chrom
GQQ16_RS04210	GCA_007558755.1	Pantoea_agglomerans	chrom
GQQ16_RS04210	GCA_007680655.1	Pantoea_eucrina	chrom
GQQ16_RS04210	GCA_007679955.1	Pantoea_anthophila	chrom
GQQ16_RS04210	GCA_007665685.1	Pantoea_ananatis	chrom
GQQ16_RS04210	GCA_011044475.1	Pantoea_stewartii	chrom
GQQ16_RS04210	GCA_009668105.1	Pantoea_agglomerans	chrom
GQQ16_RS04210	GCA_010667965.1	Pantoea_agglomerans	chrom
GQQ16_RS04210	GCA_010667985.1	Pantoea_agglomerans	chrom
GQQ16_RS04210	GCA_010667975.1	Pantoea_agglomerans	chrom
GQQ16_RS04210	GCA_010667995.1	Pantoea_agglomerans	chrom
GQQ16_RS04210	GCA_010667945.1	Pantoea_agglomerans	chrom
GQQ16_RS04210	GCA_010667845.1	Pantoea_agglomerans	chrom
GQQ16_RS04210	GCA_010667895.1	Pantoea_agglomerans	chrom
GQQ16_RS04210	GCA_009765415.1	Pantoea_ananatis	chrom
GQQ16_RS04210	GCA_009765475.1	Pantoea_agglomerans	chrom
GQQ16_RS04210	GCA_902706165.1	Pantoea_agglomerans	chrom
GQQ16_RS04210	GCA_010523255.1	Pantoea_agglomerans	chrom
GQQ16_RS04210	GCA_009996785.1	Pantoea_ananatis	chrom
GQQ16_RS04210	GCA_014218605.1	Pantoea_stewartii	chrom
GQQ16_RS04210	GCA_013912115.1	Pantoea_ananatis	chrom
GQQ16_RS04210	GCA_002095545.1	Pantoea_allii	chrom
GQQ16_RS04210	GCA_002095385.1	Pantoea_eucrina	chrom
GQQ16_RS04210	GCA_012241415.1	Pantoea_agglomerans	chrom
GQQ16_RS04210	GCA_011800405.1	Pantoea_agglomerans	chrom
GQQ16_RS04210	GCA_011800355.1	Pantoea_anthophila	chrom
GQQ16_RS04210	GCA_011800475.1	Pantoea_agglomerans	chrom
GQQ16_RS04210	GCA_011800325.1	Pantoea_anthophila	chrom
GQQ16_RS04210	GCA_011800485.1	Pantoea_agglomerans	chrom
GQQ16_RS04210	GCA_011800685.1	Pantoea_agglomerans	chrom
GQQ16_RS04210	GCA_011800365.1	Pantoea_anthophila	chrom
GQQ16_RS04210	GCA_013201575.1	Pantoea_allii	chrom
GQQ16_RS04210	GCA_013403235.1	Pantoea_agglomerans	chrom
GQQ16_RS04210	GCA_014495885.1	Pantoea_eucalypti	chrom
GQQ16_RS04210	GCA_014852315.1	Pantoea_eucalypti	chrom
GQQ16_RS04210	GCA_016658625.1	Pantoea_vagans	chrom
GQQ16_RS04210	GCA_014353845.1	Pantoea_agglomerans	chrom
GQQ16_RS04210	GCA_014353955.1	Pantoea_agglomerans	chrom
GQQ16_RS04210	GCA_014353995.1	Pantoea_agglomerans	chrom
GQQ16_RS04210	GCA_014354005.1	Pantoea_agglomerans	chrom
GQQ16_RS04210	GCA_014353795.1	Pantoea_agglomerans	chrom
GQQ16_RS04210	GCA_014354165.1	Pantoea_agglomerans	chrom
GQQ16_RS04210	GCA_014353815.1	Pantoea_agglomerans	chrom
GQQ16_RS04210	GCA_014353945.1	Pantoea_agglomerans	chrom
GQQ16_RS04210	GCA_014353705.1	Pantoea_agglomerans	chrom
GQQ16_RS04210	GCA_014353755.1	Pantoea_agglomerans	chrom
GQQ16_RS04210	GCA_014354135.1	Pantoea_agglomerans	chrom
GQQ16_RS04210	GCA_000757415.2	Pantoea_agglomerans	chrom
GQQ16_RS04210	GCA_000757435.2	Pantoea_vagans	chrom
GQQ16_RS04210	GCA_014839545.1	Pantoea_agglomerans	chrom
GQQ16_RS04210	GCA_014839425.1	Pantoea_agglomerans	chrom
GQQ16_RS04210	GCA_014839325.1	Pantoea_agglomerans	chrom
GQQ16_RS04210	GCA_014839315.1	Pantoea_agglomerans	chrom
GQQ16_RS04210	GCA_014839205.1	Pantoea_agglomerans	chrom
GQQ16_RS04210	GCA_014841465.1	Pantoea_agglomerans	chrom
GQQ16_RS04210	GCA_014839115.1	Pantoea_agglomerans	chrom
GQQ16_RS04210	GCA_014839175.1	Pantoea_agglomerans	chrom
GQQ16_RS04210	GCA_014839125.1	Pantoea_agglomerans	chrom
GQQ16_RS04210	GCA_014838905.1	Pantoea_agglomerans	chrom
GQQ16_RS04210	GCA_014838815.1	Pantoea_agglomerans	chrom
GQQ16_RS04210	GCA_014838975.1	Pantoea_agglomerans	chrom
GQQ16_RS04210	GCA_014842695.1	Pantoea_agglomerans	chrom
GQQ16_RS04210	GCA_014839525.1	Pantoea_agglomerans	chrom
GQQ16_RS04210	GCA_000743785.2	Pantoea_agglomerans	chrom
GQQ16_RS04210	GCA_015354545.1	Pantoea_ananatis	chrom
GQQ16_RS04210	GCA_016808375.1	Pantoea_eucrina	chrom
GQQ16_RS04210	GCA_900182855.1	Pantoea_agglomerans	chrom
GQQ16_RS04210	GCA_019890955.1	Pantoea_dispersa	chrom
GQQ16_RS04210	GCA_019890975.1	Pantoea_dispersa	chrom
GQQ16_RS04210	GCA_022220865.1	Pantoea_dispersa	chrom
GQQ16_RS04210	GCA_000475055.1	Pantoea_agglomerans	chrom
GQQ16_RS04210	GCA_000475035.1	Pantoea_ananatis	chrom
GQQ16_RS04210	GCA_000786255.1	Pantoea_stewartii	chrom
GQQ16_RS04210	GCA_000816655.1	Pantoea_eucalypti	chrom
GQQ16_RS04210	GCA_001475715.1	Pantoea_ananatis	chrom
GQQ16_RS04210	GCA_001476115.1	Pantoea_ananatis	chrom
GQQ16_RS04210	GCA_001476355.1	Pantoea_stewartii	chrom
GQQ16_RS04210	GCA_000803205.1	Pantoea_stewartii	chrom
GQQ16_RS04210	GCA_009762725.1	Pantoea_agglomerans	chrom
GQQ16_RS04210	GCA_000467085.1	Pantoea_ananatis	chrom
GQQ16_RS04210	GCA_000285475.1	Pantoea_ananatis	chrom
GQQ16_RS04210	GCA_001598475.1	Pantoea_agglomerans	chrom
GQQ16_RS04210	GCA_005233805.1	Pantoea_agglomerans	chrom
GQQ16_RS04210	GCA_000233595.1	Pantoea_ananatis	chrom
GQQ16_RS04210	GCA_000270125.2	Pantoea_ananatis	chrom
GQQ16_RS04210	GCA_000283875.1	Pantoea_ananatis	chrom
GQQ16_RS04210	GCA_000179655.1	Pantoea_eucalypti	chrom
GQQ16_RS04210	GCA_001288285.1	Pantoea_agglomerans	chrom
GQQ16_RS04210	GCA_000148935.1	Pantoea_vagans	chrom
GQQ16_RS04210	GCA_001477215.1	Pantoea_stewartii	chrom
GQQ16_RS04210	GCA_001476795.1	Pantoea_stewartii	chrom
GQQ16_RS04210	GCA_001476375.1	Pantoea_stewartii	chrom
GQQ16_RS04210	GCA_001475885.1	Pantoea_ananatis	chrom
GQQ16_RS04210	GCA_000687245.1	Pantoea_agglomerans	chrom
GQQ16_RS04210	GCA_000969395.1	Pantoea_anthophila	chrom
GQQ16_RS04210	GCA_000952095.1	Pantoea_agglomerans	chrom
GQQ16_RS04210	GCA_000582575.1	Pantoea_ananatis	chrom
GQQ16_RS04215	GCA_900068865.1	Pantoea_agglomerans	chrom
GQQ16_RS04215	GCA_001597625.1	Pantoea_agglomerans	chrom
GQQ16_RS04215	GCA_001641135.1	Pantoea_allii	chrom
GQQ16_RS04215	GCA_001661985.1	Pantoea_agglomerans	chrom
GQQ16_RS04215	GCA_013186345.1	Pantoea_ananatis	chrom
GQQ16_RS04215	GCA_013186335.1	Pantoea_ananatis	chrom
GQQ16_RS04215	GCA_013277595.1	Pantoea_stewartii	chrom
GQQ16_RS04215	GCA_001187705.1	Pantoea_ananatis	chrom
GQQ16_RS04215	GCA_001238615.1	Pantoea_agglomerans	chrom
GQQ16_RS04215	GCA_001264395.1	Pantoea_agglomerans	chrom
GQQ16_RS04215	GCA_000285975.1	Pantoea_ananatis	chrom
GQQ16_RS04215	GCA_001310295.1	Pantoea_stewartii	chrom
GQQ16_RS04215	GCA_001310285.1	Pantoea_stewartii	chrom
GQQ16_RS04215	GCA_001558735.2	Pantoea_vagans	chrom
GQQ16_RS04215	GCA_003231545.1	Pantoea_ananatis	chrom
GQQ16_RS04215	GCA_003231535.1	Pantoea_ananatis	chrom
GQQ16_RS04215	GCA_001543055.1	Pantoea_ananatis	chrom
GQQ16_RS04215	GCA_900167295.1	Pantoea_ananatis	chrom
GQQ16_RS04215	GCA_002224585.2	Pantoea_ananatis	chrom
GQQ16_RS04215	GCA_003203695.1	Pantoea_eucalypti	chrom
GQQ16_RS04215	GCA_002952035.2	Pantoea_ananatis	chrom
GQQ16_RS04215	GCA_001709315.1	Pantoea_agglomerans	chrom
GQQ16_RS04215	GCA_001881025.1	Pantoea_eucrina	chrom
GQQ16_RS04215	GCA_900119405.1	Pantoea_ananatis	chrom
GQQ16_RS04215	GCA_000627115.1	Pantoea_agglomerans	chrom
GQQ16_RS04215	GCA_003201065.1	Pantoea_vagans	chrom
GQQ16_RS04215	GCA_002082355.1	Pantoea_agglomerans	chrom
GQQ16_RS04215	GCA_003184965.2	Pantoea_ananatis	chrom
GQQ16_RS04215	GCA_002928325.1	Pantoea_eucrina	chrom
GQQ16_RS04215	GCA_003268795.1	Pantoea_ananatis	chrom
GQQ16_RS04215	GCA_003148595.1	Pantoea_ananatis	chrom
GQQ16_RS04215	GCA_003201255.1	Pantoea_ananatis	chrom
GQQ16_RS04215	GCA_003385815.1	Pantoea_ananatis	chrom
GQQ16_RS04215	GCA_003384905.1	Pantoea_ananatis	chrom
GQQ16_RS04215	GCA_003182175.1	Pantoea_ananatis	chrom
GQQ16_RS04215	GCA_003182215.1	Pantoea_ananatis	chrom
GQQ16_RS04215	GCA_003096515.1	Pantoea_ananatis	chrom
GQQ16_RS04215	GCA_003386715.1	Pantoea_ananatis	chrom
GQQ16_RS04215	GCA_003148935.1	Pantoea_allii	chrom
GQQ16_RS04215	GCA_003201175.1	Pantoea_stewartii	chrom
GQQ16_RS04215	GCA_004364735.1	Pantoea_stewartii	chrom
GQQ16_RS04215	GCA_003032455.1	Pantoea_vagans	chrom
GQQ16_RS04215	GCA_003860325.1	Pantoea_agglomerans	chrom
GQQ16_RS04215	GCA_002222515.1	Pantoea_agglomerans	chrom
GQQ16_RS04215	GCA_002215245.1	Pantoea_ananatis	chrom
GQQ16_RS04215	GCA_900185875.1	Pantoea_agglomerans	chrom
GQQ16_RS04215	GCA_002224035.1	Pantoea_ananatis	chrom
GQQ16_RS04215	GCA_002959445.1	Pantoea_ananatis	chrom
GQQ16_RS04215	GCA_002959435.1	Pantoea_ananatis	chrom
GQQ16_RS04215	GCA_002959515.1	Pantoea_ananatis	chrom
GQQ16_RS04215	GCA_002959475.1	Pantoea_ananatis	chrom
GQQ16_RS04215	GCA_002959535.1	Pantoea_ananatis	chrom
GQQ16_RS04215	GCA_002959565.1	Pantoea_ananatis	chrom
GQQ16_RS04215	GCA_002959555.1	Pantoea_ananatis	chrom
GQQ16_RS04215	GCA_002959585.1	Pantoea_ananatis	chrom
GQQ16_RS04215	GCA_002287745.1	Pantoea_vagans	chrom
GQQ16_RS04215	GCA_000661975.1	Pantoea_ananatis	chrom
GQQ16_RS04215	GCA_002307475.1	Pantoea_allii	chrom
GQQ16_RS04215	GCA_003704305.1	Pantoea_agglomerans	chrom
GQQ16_RS04215	GCA_004136415.1	Pantoea_agglomerans	chrom
GQQ16_RS04215	GCA_004117135.1	Pantoea_agglomerans	chrom
GQQ16_RS04215	GCA_008039815.1	Pantoea_vagans	chrom
GQQ16_RS04215	GCA_003057675.2	Pantoea_eucrina	chrom
GQQ16_RS04215	GCA_003182295.1	Pantoea_ananatis	chrom
GQQ16_RS04215	GCA_003258435.1	Pantoea_agglomerans	chrom
GQQ16_RS04215	GCA_002082215.1	Pantoea_stewartii	chrom
GQQ16_RS04215	GCA_003313015.1	Pantoea_eucrina	chrom
GQQ16_RS04215	GCA_004358685.1	Pantoea_ananatis	chrom
GQQ16_RS04215	GCA_007050955.1	Pantoea_agglomerans	chrom
GQQ16_RS04215	GCA_004793995.1	Pantoea_agglomerans	chrom
GQQ16_RS04215	GCA_003710245.1	Pantoea_agglomerans	chrom
GQQ16_RS04215	GCA_009646115.1	Pantoea_eucalypti	chrom
GQQ16_RS04215	GCA_004792415.1	Pantoea_vagans	chrom
GQQ16_RS04215	GCA_003849975.1	Pantoea_ananatis	chrom
GQQ16_RS04215	GCA_000709995.2	Pantoea_ananatis	chrom
GQQ16_RS04215	GCA_000710015.2	Pantoea_ananatis	chrom
GQQ16_RS04215	GCA_000710035.2	Pantoea_ananatis	chrom
GQQ16_RS04215	GCA_014156615.1	Pantoea_agglomerans	chrom
GQQ16_RS04215	GCA_004028255.1	Pantoea_ananatis	chrom
GQQ16_RS04215	GCA_010273335.1	Pantoea_stewartii	chrom
GQQ16_RS04215	GCA_004344785.1	Pantoea_agglomerans	chrom
GQQ16_RS04215	GCA_009759885.1	Pantoea_agglomerans	chrom
GQQ16_RS04215	GCA_008632025.1	Pantoea_eucrina	chrom
GQQ16_RS04215	GCA_008631755.1	Pantoea_eucrina	chrom
GQQ16_RS04215	GCA_008631515.1	Pantoea_anthophila	chrom
GQQ16_RS04215	GCA_008631495.1	Pantoea_anthophila	chrom
GQQ16_RS04215	GCA_008631445.1	Pantoea_anthophila	chrom
GQQ16_RS04215	GCA_008631425.1	Pantoea_anthophila	chrom
GQQ16_RS04215	GCA_011752675.1	Pantoea_eucrina	chrom
GQQ16_RS04215	GCA_000745295.1	Pantoea_vagans	chrom
GQQ16_RS04215	GCA_000731125.1	Pantoea_agglomerans	chrom
GQQ16_RS04215	GCA_007828605.1	Pantoea_allii	chrom
GQQ16_RS04215	GCA_014138195.1	Pantoea_agglomerans	chrom
GQQ16_RS04215	GCA_014138175.1	Pantoea_agglomerans	chrom
GQQ16_RS04215	GCA_014138205.1	Pantoea_agglomerans	chrom
GQQ16_RS04215	GCA_014138245.1	Pantoea_agglomerans	chrom
GQQ16_RS04215	GCA_006385265.1	Pantoea_anthophila	chrom
GQQ16_RS04215	GCA_006385385.1	Pantoea_eucalypti	chrom
GQQ16_RS04215	GCA_006494375.1	Pantoea_anthophila	chrom
GQQ16_RS04215	GCA_013364135.1	Pantoea_ananatis	chrom
GQQ16_RS04215	GCA_007558755.1	Pantoea_agglomerans	chrom
GQQ16_RS04215	GCA_007680655.1	Pantoea_eucrina	chrom
GQQ16_RS04215	GCA_007679955.1	Pantoea_anthophila	chrom
GQQ16_RS04215	GCA_007665685.1	Pantoea_ananatis	chrom
GQQ16_RS04215	GCA_011044475.1	Pantoea_stewartii	chrom
GQQ16_RS04215	GCA_009668105.1	Pantoea_agglomerans	chrom
GQQ16_RS04215	GCA_010667965.1	Pantoea_agglomerans	chrom
GQQ16_RS04215	GCA_010667985.1	Pantoea_agglomerans	chrom
GQQ16_RS04215	GCA_010667975.1	Pantoea_agglomerans	chrom
GQQ16_RS04215	GCA_010667995.1	Pantoea_agglomerans	chrom
GQQ16_RS04215	GCA_010667945.1	Pantoea_agglomerans	chrom
GQQ16_RS04215	GCA_010667845.1	Pantoea_agglomerans	chrom
GQQ16_RS04215	GCA_010667895.1	Pantoea_agglomerans	chrom
GQQ16_RS04215	GCA_009765415.1	Pantoea_ananatis	chrom
GQQ16_RS04215	GCA_009765475.1	Pantoea_agglomerans	chrom
GQQ16_RS04215	GCA_902706165.1	Pantoea_agglomerans	chrom
GQQ16_RS04215	GCA_010523255.1	Pantoea_agglomerans	chrom
GQQ16_RS04215	GCA_009996785.1	Pantoea_ananatis	chrom
GQQ16_RS04215	GCA_014218605.1	Pantoea_stewartii	chrom
GQQ16_RS04215	GCA_013912115.1	Pantoea_ananatis	chrom
GQQ16_RS04215	GCA_002095545.1	Pantoea_allii	chrom
GQQ16_RS04215	GCA_002095385.1	Pantoea_eucrina	chrom
GQQ16_RS04215	GCA_012241415.1	Pantoea_agglomerans	chrom
GQQ16_RS04215	GCA_011800405.1	Pantoea_agglomerans	chrom
GQQ16_RS04215	GCA_011800355.1	Pantoea_anthophila	chrom
GQQ16_RS04215	GCA_011800475.1	Pantoea_agglomerans	chrom
GQQ16_RS04215	GCA_011800325.1	Pantoea_anthophila	chrom
GQQ16_RS04215	GCA_011800485.1	Pantoea_agglomerans	chrom
GQQ16_RS04215	GCA_011800685.1	Pantoea_agglomerans	chrom
GQQ16_RS04215	GCA_011800365.1	Pantoea_anthophila	chrom
GQQ16_RS04215	GCA_013201575.1	Pantoea_allii	chrom
GQQ16_RS04215	GCA_013403235.1	Pantoea_agglomerans	chrom
GQQ16_RS04215	GCA_014495885.1	Pantoea_eucalypti	chrom
GQQ16_RS04215	GCA_014852315.1	Pantoea_eucalypti	chrom
GQQ16_RS04215	GCA_016658625.1	Pantoea_vagans	chrom
GQQ16_RS04215	GCA_014353845.1	Pantoea_agglomerans	chrom
GQQ16_RS04215	GCA_014353955.1	Pantoea_agglomerans	chrom
GQQ16_RS04215	GCA_014353995.1	Pantoea_agglomerans	chrom
GQQ16_RS04215	GCA_014354005.1	Pantoea_agglomerans	chrom
GQQ16_RS04215	GCA_014353795.1	Pantoea_agglomerans	chrom
GQQ16_RS04215	GCA_014354165.1	Pantoea_agglomerans	chrom
GQQ16_RS04215	GCA_014353815.1	Pantoea_agglomerans	chrom
GQQ16_RS04215	GCA_014353945.1	Pantoea_agglomerans	chrom
GQQ16_RS04215	GCA_014353705.1	Pantoea_agglomerans	chrom
GQQ16_RS04215	GCA_014353755.1	Pantoea_agglomerans	chrom
GQQ16_RS04215	GCA_014354135.1	Pantoea_agglomerans	chrom
GQQ16_RS04215	GCA_000757415.2	Pantoea_agglomerans	chrom
GQQ16_RS04215	GCA_000757435.2	Pantoea_vagans	chrom
GQQ16_RS04215	GCA_014839545.1	Pantoea_agglomerans	chrom
GQQ16_RS04215	GCA_014839425.1	Pantoea_agglomerans	chrom
GQQ16_RS04215	GCA_014839325.1	Pantoea_agglomerans	chrom
GQQ16_RS04215	GCA_014839315.1	Pantoea_agglomerans	chrom
GQQ16_RS04215	GCA_014839205.1	Pantoea_agglomerans	chrom
GQQ16_RS04215	GCA_014841465.1	Pantoea_agglomerans	chrom
GQQ16_RS04215	GCA_014839115.1	Pantoea_agglomerans	chrom
GQQ16_RS04215	GCA_014839175.1	Pantoea_agglomerans	chrom
GQQ16_RS04215	GCA_014839125.1	Pantoea_agglomerans	chrom
GQQ16_RS04215	GCA_014838905.1	Pantoea_agglomerans	chrom
GQQ16_RS04215	GCA_014838815.1	Pantoea_agglomerans	chrom
GQQ16_RS04215	GCA_014838975.1	Pantoea_agglomerans	chrom
GQQ16_RS04215	GCA_014842695.1	Pantoea_agglomerans	chrom
GQQ16_RS04215	GCA_014839525.1	Pantoea_agglomerans	chrom
GQQ16_RS04215	GCA_000743785.2	Pantoea_agglomerans	chrom
GQQ16_RS04215	GCA_015354545.1	Pantoea_ananatis	chrom
GQQ16_RS04215	GCA_016808375.1	Pantoea_eucrina	chrom
GQQ16_RS04215	GCA_900182855.1	Pantoea_agglomerans	chrom
GQQ16_RS04215	GCA_019890955.1	Pantoea_dispersa	chrom
GQQ16_RS04215	GCA_019890975.1	Pantoea_dispersa	chrom
GQQ16_RS04215	GCA_022220865.1	Pantoea_dispersa	chrom
GQQ16_RS04215	GCA_000475055.1	Pantoea_agglomerans	chrom
GQQ16_RS04215	GCA_000475035.1	Pantoea_ananatis	chrom
GQQ16_RS04215	GCA_000786255.1	Pantoea_stewartii	chrom
GQQ16_RS04215	GCA_000816655.1	Pantoea_eucalypti	chrom
GQQ16_RS04215	GCA_001475715.1	Pantoea_ananatis	chrom
GQQ16_RS04215	GCA_001476115.1	Pantoea_ananatis	chrom
GQQ16_RS04215	GCA_001476355.1	Pantoea_stewartii	chrom
GQQ16_RS04215	GCA_000803205.1	Pantoea_stewartii	chrom
GQQ16_RS04215	GCA_009762725.1	Pantoea_agglomerans	chrom
GQQ16_RS04215	GCA_000467085.1	Pantoea_ananatis	chrom
GQQ16_RS04215	GCA_000285475.1	Pantoea_ananatis	chrom
GQQ16_RS04215	GCA_001598475.1	Pantoea_agglomerans	chrom
GQQ16_RS04215	GCA_005233805.1	Pantoea_agglomerans	chrom
GQQ16_RS04215	GCA_000233595.1	Pantoea_ananatis	chrom
GQQ16_RS04215	GCA_000270125.2	Pantoea_ananatis	chrom
GQQ16_RS04215	GCA_000283875.1	Pantoea_ananatis	chrom
GQQ16_RS04215	GCA_000179655.1	Pantoea_eucalypti	chrom
GQQ16_RS04215	GCA_001288285.1	Pantoea_agglomerans	chrom
GQQ16_RS04215	GCA_000148935.1	Pantoea_vagans	chrom
GQQ16_RS04215	GCA_001477215.1	Pantoea_stewartii	chrom
GQQ16_RS04215	GCA_001476795.1	Pantoea_stewartii	chrom
GQQ16_RS04215	GCA_001476375.1	Pantoea_stewartii	chrom
GQQ16_RS04215	GCA_001475885.1	Pantoea_ananatis	chrom
GQQ16_RS04215	GCA_000687245.1	Pantoea_agglomerans	chrom
GQQ16_RS04215	GCA_000969395.1	Pantoea_anthophila	chrom
GQQ16_RS04215	GCA_000952095.1	Pantoea_agglomerans	chrom
GQQ16_RS04215	GCA_000582575.1	Pantoea_ananatis	chrom
GQQ16_RS04290	GCA_900068865.1	Pantoea_agglomerans	chrom
GQQ16_RS04290	GCA_001597625.1	Pantoea_agglomerans	chrom
GQQ16_RS04290	GCA_001641135.1	Pantoea_allii	chrom
GQQ16_RS04290	GCA_001661985.1	Pantoea_agglomerans	chrom
GQQ16_RS04290	GCA_013186345.1	Pantoea_ananatis	chrom
GQQ16_RS04290	GCA_013186335.1	Pantoea_ananatis	chrom
GQQ16_RS04290	GCA_013277595.1	Pantoea_stewartii	chrom
GQQ16_RS04290	GCA_001187705.1	Pantoea_ananatis	chrom
GQQ16_RS04290	GCA_001238615.1	Pantoea_agglomerans	chrom
GQQ16_RS04290	GCA_001264395.1	Pantoea_agglomerans	chrom
GQQ16_RS04290	GCA_000285975.1	Pantoea_ananatis	chrom
GQQ16_RS04290	GCA_001310295.1	Pantoea_stewartii	chrom
GQQ16_RS04290	GCA_001310285.1	Pantoea_stewartii	chrom
GQQ16_RS04290	GCA_001558735.2	Pantoea_vagans	chrom
GQQ16_RS04290	GCA_003231545.1	Pantoea_ananatis	chrom
GQQ16_RS04290	GCA_003231535.1	Pantoea_ananatis	chrom
GQQ16_RS04290	GCA_001543055.1	Pantoea_ananatis	chrom
GQQ16_RS04290	GCA_900167295.1	Pantoea_ananatis	chrom
GQQ16_RS04290	GCA_002224585.2	Pantoea_ananatis	chrom
GQQ16_RS04290	GCA_003203695.1	Pantoea_eucalypti	chrom
GQQ16_RS04290	GCA_002952035.2	Pantoea_ananatis	chrom
GQQ16_RS04290	GCA_001709315.1	Pantoea_agglomerans	chrom
GQQ16_RS04290	GCA_001881025.1	Pantoea_eucrina	chrom
GQQ16_RS04290	GCA_900119405.1	Pantoea_ananatis	chrom
GQQ16_RS04290	GCA_000627115.1	Pantoea_agglomerans	chrom
GQQ16_RS04290	GCA_003201065.1	Pantoea_vagans	chrom
GQQ16_RS04290	GCA_002082355.1	Pantoea_agglomerans	chrom
GQQ16_RS04290	GCA_003184965.2	Pantoea_ananatis	chrom
GQQ16_RS04290	GCA_002928325.1	Pantoea_eucrina	chrom
GQQ16_RS04290	GCA_003268795.1	Pantoea_ananatis	chrom
GQQ16_RS04290	GCA_003148595.1	Pantoea_ananatis	chrom
GQQ16_RS04290	GCA_003201255.1	Pantoea_ananatis	chrom
GQQ16_RS04290	GCA_003385815.1	Pantoea_ananatis	chrom
GQQ16_RS04290	GCA_003384905.1	Pantoea_ananatis	chrom
GQQ16_RS04290	GCA_003182175.1	Pantoea_ananatis	chrom
GQQ16_RS04290	GCA_003182215.1	Pantoea_ananatis	chrom
GQQ16_RS04290	GCA_003096515.1	Pantoea_ananatis	chrom
GQQ16_RS04290	GCA_003386715.1	Pantoea_ananatis	chrom
GQQ16_RS04290	GCA_003148935.1	Pantoea_allii	chrom
GQQ16_RS04290	GCA_003201175.1	Pantoea_stewartii	chrom
GQQ16_RS04290	GCA_004364735.1	Pantoea_stewartii	chrom
GQQ16_RS04290	GCA_003032455.1	Pantoea_vagans	chrom
GQQ16_RS04290	GCA_003860325.1	Pantoea_agglomerans	chrom
GQQ16_RS04290	GCA_002222515.1	Pantoea_agglomerans	chrom
GQQ16_RS04290	GCA_002215245.1	Pantoea_ananatis	chrom
GQQ16_RS04290	GCA_900185875.1	Pantoea_agglomerans	chrom
GQQ16_RS04290	GCA_002224035.1	Pantoea_ananatis	chrom
GQQ16_RS04290	GCA_002959445.1	Pantoea_ananatis	chrom
GQQ16_RS04290	GCA_002959435.1	Pantoea_ananatis	chrom
GQQ16_RS04290	GCA_002959515.1	Pantoea_ananatis	chrom
GQQ16_RS04290	GCA_002959475.1	Pantoea_ananatis	chrom
GQQ16_RS04290	GCA_002959535.1	Pantoea_ananatis	chrom
GQQ16_RS04290	GCA_002959565.1	Pantoea_ananatis	chrom
GQQ16_RS04290	GCA_002959555.1	Pantoea_ananatis	chrom
GQQ16_RS04290	GCA_002959585.1	Pantoea_ananatis	chrom
GQQ16_RS04290	GCA_002287745.1	Pantoea_vagans	chrom
GQQ16_RS04290	GCA_000661975.1	Pantoea_ananatis	chrom
GQQ16_RS04290	GCA_002307475.1	Pantoea_allii	chrom
GQQ16_RS04290	GCA_003704305.1	Pantoea_agglomerans	chrom
GQQ16_RS04290	GCA_004136415.1	Pantoea_agglomerans	chrom
GQQ16_RS04290	GCA_004117135.1	Pantoea_agglomerans	chrom
GQQ16_RS04290	GCA_008039815.1	Pantoea_vagans	chrom
GQQ16_RS04290	GCA_003057675.2	Pantoea_eucrina	chrom
GQQ16_RS04290	GCA_003182295.1	Pantoea_ananatis	chrom
GQQ16_RS04290	GCA_003258435.1	Pantoea_agglomerans	chrom
GQQ16_RS04290	GCA_002082215.1	Pantoea_stewartii	chrom
GQQ16_RS04290	GCA_003313015.1	Pantoea_eucrina	chrom
GQQ16_RS04290	GCA_004358685.1	Pantoea_ananatis	chrom
GQQ16_RS04290	GCA_007050955.1	Pantoea_agglomerans	chrom
GQQ16_RS04290	GCA_004793995.1	Pantoea_agglomerans	chrom
GQQ16_RS04290	GCA_003710245.1	Pantoea_agglomerans	chrom
GQQ16_RS04290	GCA_009646115.1	Pantoea_eucalypti	chrom
GQQ16_RS04290	GCA_004792415.1	Pantoea_vagans	LPP-chrom
GQQ16_RS04290	GCA_003849975.1	Pantoea_ananatis	chrom
GQQ16_RS04290	GCA_000709995.2	Pantoea_ananatis	chrom
GQQ16_RS04290	GCA_000710015.2	Pantoea_ananatis	chrom
GQQ16_RS04290	GCA_000710035.2	Pantoea_ananatis	chrom
GQQ16_RS04290	GCA_014156615.1	Pantoea_agglomerans	chrom
GQQ16_RS04290	GCA_004028255.1	Pantoea_ananatis	chrom
GQQ16_RS04290	GCA_010273335.1	Pantoea_stewartii	chrom
GQQ16_RS04290	GCA_004344785.1	Pantoea_agglomerans	chrom
GQQ16_RS04290	GCA_009759885.1	Pantoea_agglomerans	chrom
GQQ16_RS04290	GCA_008632025.1	Pantoea_eucrina	chrom
GQQ16_RS04290	GCA_008631755.1	Pantoea_eucrina	chrom
GQQ16_RS04290	GCA_008631515.1	Pantoea_anthophila	chrom
GQQ16_RS04290	GCA_008631495.1	Pantoea_anthophila	chrom
GQQ16_RS04290	GCA_008631445.1	Pantoea_anthophila	chrom
GQQ16_RS04290	GCA_008631425.1	Pantoea_anthophila	chrom
GQQ16_RS04290	GCA_011752675.1	Pantoea_eucrina	chrom
GQQ16_RS04290	GCA_000745295.1	Pantoea_vagans	chrom
GQQ16_RS04290	GCA_000731125.1	Pantoea_agglomerans	chrom
GQQ16_RS04290	GCA_007828605.1	Pantoea_allii	chrom
GQQ16_RS04290	GCA_014138195.1	Pantoea_agglomerans	chrom
GQQ16_RS04290	GCA_014138175.1	Pantoea_agglomerans	chrom
GQQ16_RS04290	GCA_014138205.1	Pantoea_agglomerans	chrom
GQQ16_RS04290	GCA_014138245.1	Pantoea_agglomerans	chrom
GQQ16_RS04290	GCA_006385265.1	Pantoea_anthophila	chrom
GQQ16_RS04290	GCA_006385385.1	Pantoea_eucalypti	chrom
GQQ16_RS04290	GCA_006494375.1	Pantoea_anthophila	chrom
GQQ16_RS04290	GCA_013364135.1	Pantoea_ananatis	chrom
GQQ16_RS04290	GCA_007558755.1	Pantoea_agglomerans	chrom
GQQ16_RS04290	GCA_007680655.1	Pantoea_eucrina	chrom
GQQ16_RS04290	GCA_007679955.1	Pantoea_anthophila	chrom
GQQ16_RS04290	GCA_007665685.1	Pantoea_ananatis	chrom
GQQ16_RS04290	GCA_011044475.1	Pantoea_stewartii	chrom
GQQ16_RS04290	GCA_009668105.1	Pantoea_agglomerans	chrom
GQQ16_RS04290	GCA_010667965.1	Pantoea_agglomerans	chrom
GQQ16_RS04290	GCA_010667985.1	Pantoea_agglomerans	chrom
GQQ16_RS04290	GCA_010667975.1	Pantoea_agglomerans	chrom
GQQ16_RS04290	GCA_010667995.1	Pantoea_agglomerans	chrom
GQQ16_RS04290	GCA_010667945.1	Pantoea_agglomerans	chrom
GQQ16_RS04290	GCA_010667845.1	Pantoea_agglomerans	chrom
GQQ16_RS04290	GCA_010667895.1	Pantoea_agglomerans	chrom
GQQ16_RS04290	GCA_009765415.1	Pantoea_ananatis	chrom
GQQ16_RS04290	GCA_009765475.1	Pantoea_agglomerans	chrom
GQQ16_RS04290	GCA_902706165.1	Pantoea_agglomerans	chrom
GQQ16_RS04290	GCA_010523255.1	Pantoea_agglomerans	chrom
GQQ16_RS04290	GCA_009996785.1	Pantoea_ananatis	chrom
GQQ16_RS04290	GCA_014218605.1	Pantoea_stewartii	chrom
GQQ16_RS04290	GCA_013912115.1	Pantoea_ananatis	chrom
GQQ16_RS04290	GCA_002095545.1	Pantoea_allii	chrom
GQQ16_RS04290	GCA_002095385.1	Pantoea_eucrina	chrom
GQQ16_RS04290	GCA_012241415.1	Pantoea_agglomerans	chrom
GQQ16_RS04290	GCA_011800405.1	Pantoea_agglomerans	chrom
GQQ16_RS04290	GCA_011800355.1	Pantoea_anthophila	chrom
GQQ16_RS04290	GCA_011800475.1	Pantoea_agglomerans	chrom
GQQ16_RS04290	GCA_011800325.1	Pantoea_anthophila	chrom
GQQ16_RS04290	GCA_011800485.1	Pantoea_agglomerans	chrom
GQQ16_RS04290	GCA_011800685.1	Pantoea_agglomerans	chrom
GQQ16_RS04290	GCA_011800365.1	Pantoea_anthophila	chrom
GQQ16_RS04290	GCA_013201575.1	Pantoea_allii	chrom
GQQ16_RS04290	GCA_013403235.1	Pantoea_agglomerans	chrom
GQQ16_RS04290	GCA_014495885.1	Pantoea_eucalypti	chrom
GQQ16_RS04290	GCA_014852315.1	Pantoea_eucalypti	chrom
GQQ16_RS04290	GCA_016658625.1	Pantoea_vagans	chrom
GQQ16_RS04290	GCA_014353845.1	Pantoea_agglomerans	chrom
GQQ16_RS04290	GCA_014353955.1	Pantoea_agglomerans	chrom
GQQ16_RS04290	GCA_014353995.1	Pantoea_agglomerans	chrom
GQQ16_RS04290	GCA_014354005.1	Pantoea_agglomerans	chrom
GQQ16_RS04290	GCA_014353795.1	Pantoea_agglomerans	chrom
GQQ16_RS04290	GCA_014354165.1	Pantoea_agglomerans	chrom
GQQ16_RS04290	GCA_014353815.1	Pantoea_agglomerans	chrom
GQQ16_RS04290	GCA_014353945.1	Pantoea_agglomerans	chrom
GQQ16_RS04290	GCA_014353705.1	Pantoea_agglomerans	chrom
GQQ16_RS04290	GCA_014353755.1	Pantoea_agglomerans	chrom
GQQ16_RS04290	GCA_014354135.1	Pantoea_agglomerans	chrom
GQQ16_RS04290	GCA_000757415.2	Pantoea_agglomerans	chrom
GQQ16_RS04290	GCA_000757435.2	Pantoea_vagans	chrom
GQQ16_RS04290	GCA_014839545.1	Pantoea_agglomerans	chrom
GQQ16_RS04290	GCA_014839425.1	Pantoea_agglomerans	chrom
GQQ16_RS04290	GCA_014839325.1	Pantoea_agglomerans	chrom
GQQ16_RS04290	GCA_014839315.1	Pantoea_agglomerans	chrom
GQQ16_RS04290	GCA_014839205.1	Pantoea_agglomerans	chrom
GQQ16_RS04290	GCA_014841465.1	Pantoea_agglomerans	chrom
GQQ16_RS04290	GCA_014839115.1	Pantoea_agglomerans	chrom
GQQ16_RS04290	GCA_014839175.1	Pantoea_agglomerans	chrom
GQQ16_RS04290	GCA_014839125.1	Pantoea_agglomerans	chrom
GQQ16_RS04290	GCA_014838905.1	Pantoea_agglomerans	chrom
GQQ16_RS04290	GCA_014838815.1	Pantoea_agglomerans	chrom
GQQ16_RS04290	GCA_014838975.1	Pantoea_agglomerans	chrom
GQQ16_RS04290	GCA_014842695.1	Pantoea_agglomerans	chrom
GQQ16_RS04290	GCA_014839525.1	Pantoea_agglomerans	chrom
GQQ16_RS04290	GCA_000743785.2	Pantoea_agglomerans	chrom
GQQ16_RS04290	GCA_015354545.1	Pantoea_ananatis	chrom
GQQ16_RS04290	GCA_016808375.1	Pantoea_eucrina	chrom
GQQ16_RS04290	GCA_900182855.1	Pantoea_agglomerans	chrom
GQQ16_RS04290	GCA_019890955.1	Pantoea_dispersa	chrom
GQQ16_RS04290	GCA_019890975.1	Pantoea_dispersa	chrom
GQQ16_RS04290	GCA_022220865.1	Pantoea_dispersa	chrom
GQQ16_RS04290	GCA_000475055.1	Pantoea_agglomerans	chrom
GQQ16_RS04290	GCA_000475035.1	Pantoea_ananatis	chrom
GQQ16_RS04290	GCA_000786255.1	Pantoea_stewartii	chrom
GQQ16_RS04290	GCA_000816655.1	Pantoea_eucalypti	chrom
GQQ16_RS04290	GCA_001475715.1	Pantoea_ananatis	chrom
GQQ16_RS04290	GCA_001476115.1	Pantoea_ananatis	chrom
GQQ16_RS04290	GCA_001476355.1	Pantoea_stewartii	chrom
GQQ16_RS04290	GCA_000803205.1	Pantoea_stewartii	chrom
GQQ16_RS04290	GCA_009762725.1	Pantoea_agglomerans	chrom
GQQ16_RS04290	GCA_000467085.1	Pantoea_ananatis	chrom
GQQ16_RS04290	GCA_000285475.1	Pantoea_ananatis	chrom
GQQ16_RS04290	GCA_001598475.1	Pantoea_agglomerans	chrom
GQQ16_RS04290	GCA_005233805.1	Pantoea_agglomerans	chrom
GQQ16_RS04290	GCA_000233595.1	Pantoea_ananatis	chrom
GQQ16_RS04290	GCA_000270125.2	Pantoea_ananatis	chrom
GQQ16_RS04290	GCA_000283875.1	Pantoea_ananatis	chrom
GQQ16_RS04290	GCA_000179655.1	Pantoea_eucalypti	chrom
GQQ16_RS04290	GCA_001288285.1	Pantoea_agglomerans	chrom
GQQ16_RS04290	GCA_000148935.1	Pantoea_vagans	chrom
GQQ16_RS04290	GCA_001477215.1	Pantoea_stewartii	chrom
GQQ16_RS04290	GCA_001476795.1	Pantoea_stewartii	chrom
GQQ16_RS04290	GCA_001476375.1	Pantoea_stewartii	chrom
GQQ16_RS04290	GCA_001475885.1	Pantoea_ananatis	chrom
GQQ16_RS04290	GCA_000687245.1	Pantoea_agglomerans	chrom
GQQ16_RS04290	GCA_000969395.1	Pantoea_anthophila	chrom
GQQ16_RS04290	GCA_000952095.1	Pantoea_agglomerans	chrom
GQQ16_RS04290	GCA_000582575.1	Pantoea_ananatis	chrom
GQQ16_RS04295	GCA_900068865.1	Pantoea_agglomerans	chrom
GQQ16_RS04295	GCA_001597625.1	Pantoea_agglomerans	chrom
GQQ16_RS04295	GCA_001641135.1	Pantoea_allii	chrom
GQQ16_RS04295	GCA_001661985.1	Pantoea_agglomerans	chrom
GQQ16_RS04295	GCA_013186345.1	Pantoea_ananatis	chrom
GQQ16_RS04295	GCA_013186335.1	Pantoea_ananatis	chrom
GQQ16_RS04295	GCA_013277595.1	Pantoea_stewartii	chrom
GQQ16_RS04295	GCA_001187705.1	Pantoea_ananatis	chrom
GQQ16_RS04295	GCA_001238615.1	Pantoea_agglomerans	chrom
GQQ16_RS04295	GCA_001264395.1	Pantoea_agglomerans	chrom
GQQ16_RS04295	GCA_000285975.1	Pantoea_ananatis	chrom
GQQ16_RS04295	GCA_001310295.1	Pantoea_stewartii	chrom
GQQ16_RS04295	GCA_001310285.1	Pantoea_stewartii	chrom
GQQ16_RS04295	GCA_001558735.2	Pantoea_vagans	chrom
GQQ16_RS04295	GCA_003231545.1	Pantoea_ananatis	chrom
GQQ16_RS04295	GCA_003231535.1	Pantoea_ananatis	chrom
GQQ16_RS04295	GCA_001543055.1	Pantoea_ananatis	chrom
GQQ16_RS04295	GCA_900167295.1	Pantoea_ananatis	chrom
GQQ16_RS04295	GCA_002224585.2	Pantoea_ananatis	chrom
GQQ16_RS04295	GCA_003203695.1	Pantoea_eucalypti	chrom
GQQ16_RS04295	GCA_002952035.2	Pantoea_ananatis	chrom
GQQ16_RS04295	GCA_001709315.1	Pantoea_agglomerans	chrom
GQQ16_RS04295	GCA_001881025.1	Pantoea_eucrina	chrom
GQQ16_RS04295	GCA_900119405.1	Pantoea_ananatis	chrom
GQQ16_RS04295	GCA_000627115.1	Pantoea_agglomerans	chrom
GQQ16_RS04295	GCA_003201065.1	Pantoea_vagans	chrom
GQQ16_RS04295	GCA_002082355.1	Pantoea_agglomerans	chrom
GQQ16_RS04295	GCA_003184965.2	Pantoea_ananatis	chrom
GQQ16_RS04295	GCA_002928325.1	Pantoea_eucrina	chrom
GQQ16_RS04295	GCA_003268795.1	Pantoea_ananatis	chrom
GQQ16_RS04295	GCA_003148595.1	Pantoea_ananatis	chrom
GQQ16_RS04295	GCA_003201255.1	Pantoea_ananatis	chrom
GQQ16_RS04295	GCA_003385815.1	Pantoea_ananatis	chrom
GQQ16_RS04295	GCA_003384905.1	Pantoea_ananatis	chrom
GQQ16_RS04295	GCA_003182175.1	Pantoea_ananatis	chrom
GQQ16_RS04295	GCA_003182215.1	Pantoea_ananatis	chrom
GQQ16_RS04295	GCA_003096515.1	Pantoea_ananatis	chrom
GQQ16_RS04295	GCA_003386715.1	Pantoea_ananatis	chrom
GQQ16_RS04295	GCA_003148935.1	Pantoea_allii	chrom
GQQ16_RS04295	GCA_003201175.1	Pantoea_stewartii	chrom
GQQ16_RS04295	GCA_004364735.1	Pantoea_stewartii	chrom
GQQ16_RS04295	GCA_003032455.1	Pantoea_vagans	chrom
GQQ16_RS04295	GCA_003860325.1	Pantoea_agglomerans	chrom
GQQ16_RS04295	GCA_002222515.1	Pantoea_agglomerans	chrom
GQQ16_RS04295	GCA_002215245.1	Pantoea_ananatis	chrom
GQQ16_RS04295	GCA_900185875.1	Pantoea_agglomerans	chrom
GQQ16_RS04295	GCA_002224035.1	Pantoea_ananatis	chrom
GQQ16_RS04295	GCA_002959445.1	Pantoea_ananatis	chrom
GQQ16_RS04295	GCA_002959435.1	Pantoea_ananatis	chrom
GQQ16_RS04295	GCA_002959515.1	Pantoea_ananatis	chrom
GQQ16_RS04295	GCA_002959475.1	Pantoea_ananatis	chrom
GQQ16_RS04295	GCA_002959535.1	Pantoea_ananatis	chrom
GQQ16_RS04295	GCA_002959565.1	Pantoea_ananatis	chrom
GQQ16_RS04295	GCA_002959555.1	Pantoea_ananatis	chrom
GQQ16_RS04295	GCA_002959585.1	Pantoea_ananatis	chrom
GQQ16_RS04295	GCA_002287745.1	Pantoea_vagans	chrom
GQQ16_RS04295	GCA_000661975.1	Pantoea_ananatis	chrom
GQQ16_RS04295	GCA_002307475.1	Pantoea_allii	chrom
GQQ16_RS04295	GCA_003704305.1	Pantoea_agglomerans	chrom
GQQ16_RS04295	GCA_004136415.1	Pantoea_agglomerans	chrom
GQQ16_RS04295	GCA_004117135.1	Pantoea_agglomerans	chrom
GQQ16_RS04295	GCA_008039815.1	Pantoea_vagans	chrom
GQQ16_RS04295	GCA_003057675.2	Pantoea_eucrina	chrom
GQQ16_RS04295	GCA_003182295.1	Pantoea_ananatis	chrom
GQQ16_RS04295	GCA_003258435.1	Pantoea_agglomerans	chrom
GQQ16_RS04295	GCA_002082215.1	Pantoea_stewartii	chrom
GQQ16_RS04295	GCA_003313015.1	Pantoea_eucrina	chrom
GQQ16_RS04295	GCA_004358685.1	Pantoea_ananatis	chrom
GQQ16_RS04295	GCA_007050955.1	Pantoea_agglomerans	chrom
GQQ16_RS04295	GCA_004793995.1	Pantoea_agglomerans	chrom
GQQ16_RS04295	GCA_003710245.1	Pantoea_agglomerans	chrom
GQQ16_RS04295	GCA_009646115.1	Pantoea_eucalypti	chrom
GQQ16_RS04295	GCA_004792415.1	Pantoea_vagans	chrom
GQQ16_RS04295	GCA_003849975.1	Pantoea_ananatis	chrom
GQQ16_RS04295	GCA_000709995.2	Pantoea_ananatis	chrom
GQQ16_RS04295	GCA_000710015.2	Pantoea_ananatis	chrom
GQQ16_RS04295	GCA_000710035.2	Pantoea_ananatis	chrom
GQQ16_RS04295	GCA_014156615.1	Pantoea_agglomerans	chrom
GQQ16_RS04295	GCA_004028255.1	Pantoea_ananatis	chrom
GQQ16_RS04295	GCA_010273335.1	Pantoea_stewartii	chrom
GQQ16_RS04295	GCA_004344785.1	Pantoea_agglomerans	chrom
GQQ16_RS04295	GCA_009759885.1	Pantoea_agglomerans	chrom
GQQ16_RS04295	GCA_008632025.1	Pantoea_eucrina	chrom
GQQ16_RS04295	GCA_008631755.1	Pantoea_eucrina	chrom
GQQ16_RS04295	GCA_008631515.1	Pantoea_anthophila	chrom
GQQ16_RS04295	GCA_008631495.1	Pantoea_anthophila	chrom
GQQ16_RS04295	GCA_008631445.1	Pantoea_anthophila	chrom
GQQ16_RS04295	GCA_008631425.1	Pantoea_anthophila	chrom
GQQ16_RS04295	GCA_011752675.1	Pantoea_eucrina	chrom
GQQ16_RS04295	GCA_000745295.1	Pantoea_vagans	chrom
GQQ16_RS04295	GCA_000731125.1	Pantoea_agglomerans	chrom
GQQ16_RS04295	GCA_007828605.1	Pantoea_allii	chrom
GQQ16_RS04295	GCA_014138195.1	Pantoea_agglomerans	chrom
GQQ16_RS04295	GCA_014138175.1	Pantoea_agglomerans	chrom
GQQ16_RS04295	GCA_014138205.1	Pantoea_agglomerans	chrom
GQQ16_RS04295	GCA_014138245.1	Pantoea_agglomerans	chrom
GQQ16_RS04295	GCA_006385265.1	Pantoea_anthophila	chrom
GQQ16_RS04295	GCA_006385385.1	Pantoea_eucalypti	chrom
GQQ16_RS04295	GCA_006494375.1	Pantoea_anthophila	chrom
GQQ16_RS04295	GCA_013364135.1	Pantoea_ananatis	chrom
GQQ16_RS04295	GCA_007558755.1	Pantoea_agglomerans	chrom
GQQ16_RS04295	GCA_007680655.1	Pantoea_eucrina	chrom
GQQ16_RS04295	GCA_007679955.1	Pantoea_anthophila	chrom
GQQ16_RS04295	GCA_007665685.1	Pantoea_ananatis	chrom
GQQ16_RS04295	GCA_011044475.1	Pantoea_stewartii	chrom
GQQ16_RS04295	GCA_009668105.1	Pantoea_agglomerans	chrom
GQQ16_RS04295	GCA_010667965.1	Pantoea_agglomerans	chrom
GQQ16_RS04295	GCA_010667985.1	Pantoea_agglomerans	chrom
GQQ16_RS04295	GCA_010667975.1	Pantoea_agglomerans	chrom
GQQ16_RS04295	GCA_010667995.1	Pantoea_agglomerans	chrom
GQQ16_RS04295	GCA_010667945.1	Pantoea_agglomerans	chrom
GQQ16_RS04295	GCA_010667845.1	Pantoea_agglomerans	chrom
GQQ16_RS04295	GCA_010667895.1	Pantoea_agglomerans	chrom
GQQ16_RS04295	GCA_009765415.1	Pantoea_ananatis	chrom
GQQ16_RS04295	GCA_009765475.1	Pantoea_agglomerans	chrom
GQQ16_RS04295	GCA_902706165.1	Pantoea_agglomerans	chrom
GQQ16_RS04295	GCA_010523255.1	Pantoea_agglomerans	chrom
GQQ16_RS04295	GCA_009996785.1	Pantoea_ananatis	chrom
GQQ16_RS04295	GCA_014218605.1	Pantoea_stewartii	chrom
GQQ16_RS04295	GCA_013912115.1	Pantoea_ananatis	chrom
GQQ16_RS04295	GCA_002095545.1	Pantoea_allii	chrom
GQQ16_RS04295	GCA_002095385.1	Pantoea_eucrina	chrom
GQQ16_RS04295	GCA_012241415.1	Pantoea_agglomerans	chrom
GQQ16_RS04295	GCA_011800405.1	Pantoea_agglomerans	chrom
GQQ16_RS04295	GCA_011800355.1	Pantoea_anthophila	chrom
GQQ16_RS04295	GCA_011800475.1	Pantoea_agglomerans	chrom
GQQ16_RS04295	GCA_011800325.1	Pantoea_anthophila	chrom
GQQ16_RS04295	GCA_011800485.1	Pantoea_agglomerans	chrom
GQQ16_RS04295	GCA_011800685.1	Pantoea_agglomerans	chrom
GQQ16_RS04295	GCA_011800365.1	Pantoea_anthophila	chrom
GQQ16_RS04295	GCA_013201575.1	Pantoea_allii	chrom
GQQ16_RS04295	GCA_013403235.1	Pantoea_agglomerans	chrom
GQQ16_RS04295	GCA_014495885.1	Pantoea_eucalypti	chrom
GQQ16_RS04295	GCA_014852315.1	Pantoea_eucalypti	chrom
GQQ16_RS04295	GCA_016658625.1	Pantoea_vagans	chrom
GQQ16_RS04295	GCA_014353845.1	Pantoea_agglomerans	chrom
GQQ16_RS04295	GCA_014353955.1	Pantoea_agglomerans	chrom
GQQ16_RS04295	GCA_014353995.1	Pantoea_agglomerans	chrom
GQQ16_RS04295	GCA_014354005.1	Pantoea_agglomerans	chrom
GQQ16_RS04295	GCA_014353795.1	Pantoea_agglomerans	chrom
GQQ16_RS04295	GCA_014354165.1	Pantoea_agglomerans	chrom
GQQ16_RS04295	GCA_014353815.1	Pantoea_agglomerans	chrom
GQQ16_RS04295	GCA_014353945.1	Pantoea_agglomerans	chrom
GQQ16_RS04295	GCA_014353705.1	Pantoea_agglomerans	chrom
GQQ16_RS04295	GCA_014353755.1	Pantoea_agglomerans	chrom
GQQ16_RS04295	GCA_014354135.1	Pantoea_agglomerans	chrom
GQQ16_RS04295	GCA_000757415.2	Pantoea_agglomerans	chrom
GQQ16_RS04295	GCA_000757435.2	Pantoea_vagans	chrom
GQQ16_RS04295	GCA_014839545.1	Pantoea_agglomerans	chrom
GQQ16_RS04295	GCA_014839425.1	Pantoea_agglomerans	chrom
GQQ16_RS04295	GCA_014839325.1	Pantoea_agglomerans	chrom
GQQ16_RS04295	GCA_014839315.1	Pantoea_agglomerans	chrom
GQQ16_RS04295	GCA_014839205.1	Pantoea_agglomerans	chrom
GQQ16_RS04295	GCA_014841465.1	Pantoea_agglomerans	chrom
GQQ16_RS04295	GCA_014839115.1	Pantoea_agglomerans	chrom
GQQ16_RS04295	GCA_014839175.1	Pantoea_agglomerans	chrom
GQQ16_RS04295	GCA_014839125.1	Pantoea_agglomerans	chrom
GQQ16_RS04295	GCA_014838905.1	Pantoea_agglomerans	chrom
GQQ16_RS04295	GCA_014838815.1	Pantoea_agglomerans	chrom
GQQ16_RS04295	GCA_014838975.1	Pantoea_agglomerans	chrom
GQQ16_RS04295	GCA_014842695.1	Pantoea_agglomerans	chrom
GQQ16_RS04295	GCA_014839525.1	Pantoea_agglomerans	chrom
GQQ16_RS04295	GCA_000743785.2	Pantoea_agglomerans	chrom
GQQ16_RS04295	GCA_015354545.1	Pantoea_ananatis	chrom
GQQ16_RS04295	GCA_016808375.1	Pantoea_eucrina	chrom
GQQ16_RS04295	GCA_900182855.1	Pantoea_agglomerans	chrom
GQQ16_RS04295	GCA_019890955.1	Pantoea_dispersa	chrom
GQQ16_RS04295	GCA_019890975.1	Pantoea_dispersa	chrom
GQQ16_RS04295	GCA_022220865.1	Pantoea_dispersa	chrom
GQQ16_RS04295	GCA_000475055.1	Pantoea_agglomerans	chrom
GQQ16_RS04295	GCA_000475035.1	Pantoea_ananatis	chrom
GQQ16_RS04295	GCA_000786255.1	Pantoea_stewartii	chrom
GQQ16_RS04295	GCA_000816655.1	Pantoea_eucalypti	chrom
GQQ16_RS04295	GCA_001475715.1	Pantoea_ananatis	chrom
GQQ16_RS04295	GCA_001476115.1	Pantoea_ananatis	chrom
GQQ16_RS04295	GCA_001476355.1	Pantoea_stewartii	chrom
GQQ16_RS04295	GCA_000803205.1	Pantoea_stewartii	chrom
GQQ16_RS04295	GCA_009762725.1	Pantoea_agglomerans	chrom
GQQ16_RS04295	GCA_000467085.1	Pantoea_ananatis	chrom
GQQ16_RS04295	GCA_000285475.1	Pantoea_ananatis	chrom
GQQ16_RS04295	GCA_001598475.1	Pantoea_agglomerans	chrom
GQQ16_RS04295	GCA_005233805.1	Pantoea_agglomerans	chrom
GQQ16_RS04295	GCA_000233595.1	Pantoea_ananatis	chrom
GQQ16_RS04295	GCA_000270125.2	Pantoea_ananatis	chrom
GQQ16_RS04295	GCA_000283875.1	Pantoea_ananatis	chrom
GQQ16_RS04295	GCA_000179655.1	Pantoea_eucalypti	chrom
GQQ16_RS04295	GCA_001288285.1	Pantoea_agglomerans	chrom
GQQ16_RS04295	GCA_000148935.1	Pantoea_vagans	chrom
GQQ16_RS04295	GCA_001477215.1	Pantoea_stewartii	chrom
GQQ16_RS04295	GCA_001476795.1	Pantoea_stewartii	chrom
GQQ16_RS04295	GCA_001476375.1	Pantoea_stewartii	chrom
GQQ16_RS04295	GCA_001475885.1	Pantoea_ananatis	chrom
GQQ16_RS04295	GCA_000687245.1	Pantoea_agglomerans	chrom
GQQ16_RS04295	GCA_000969395.1	Pantoea_anthophila	chrom
GQQ16_RS04295	GCA_000952095.1	Pantoea_agglomerans	chrom
GQQ16_RS04295	GCA_000582575.1	Pantoea_ananatis	chrom
GQQ16_RS04300	GCA_900068865.1	Pantoea_agglomerans	chrom
GQQ16_RS04300	GCA_001597625.1	Pantoea_agglomerans	chrom
GQQ16_RS04300	GCA_001641135.1	Pantoea_allii	chrom
GQQ16_RS04300	GCA_001661985.1	Pantoea_agglomerans	chrom
GQQ16_RS04300	GCA_013186345.1	Pantoea_ananatis	chrom
GQQ16_RS04300	GCA_013186335.1	Pantoea_ananatis	chrom
GQQ16_RS04300	GCA_013277595.1	Pantoea_stewartii	chrom
GQQ16_RS04300	GCA_001187705.1	Pantoea_ananatis	chrom
GQQ16_RS04300	GCA_001238615.1	Pantoea_agglomerans	chrom
GQQ16_RS04300	GCA_001264395.1	Pantoea_agglomerans	chrom
GQQ16_RS04300	GCA_000285975.1	Pantoea_ananatis	chrom
GQQ16_RS04300	GCA_001310295.1	Pantoea_stewartii	chrom
GQQ16_RS04300	GCA_001310285.1	Pantoea_stewartii	chrom
GQQ16_RS04300	GCA_001558735.2	Pantoea_vagans	chrom
GQQ16_RS04300	GCA_003231545.1	Pantoea_ananatis	chrom
GQQ16_RS04300	GCA_003231535.1	Pantoea_ananatis	chrom
GQQ16_RS04300	GCA_001543055.1	Pantoea_ananatis	chrom
GQQ16_RS04300	GCA_900167295.1	Pantoea_ananatis	chrom
GQQ16_RS04300	GCA_002224585.2	Pantoea_ananatis	chrom
GQQ16_RS04300	GCA_003203695.1	Pantoea_eucalypti	chrom
GQQ16_RS04300	GCA_002952035.2	Pantoea_ananatis	chrom
GQQ16_RS04300	GCA_001709315.1	Pantoea_agglomerans	chrom
GQQ16_RS04300	GCA_001881025.1	Pantoea_eucrina	chrom
GQQ16_RS04300	GCA_900119405.1	Pantoea_ananatis	chrom
GQQ16_RS04300	GCA_000627115.1	Pantoea_agglomerans	chrom
GQQ16_RS04300	GCA_003201065.1	Pantoea_vagans	chrom
GQQ16_RS04300	GCA_002082355.1	Pantoea_agglomerans	chrom
GQQ16_RS04300	GCA_003184965.2	Pantoea_ananatis	chrom
GQQ16_RS04300	GCA_002928325.1	Pantoea_eucrina	chrom
GQQ16_RS04300	GCA_003268795.1	Pantoea_ananatis	chrom
GQQ16_RS04300	GCA_003148595.1	Pantoea_ananatis	chrom
GQQ16_RS04300	GCA_003201255.1	Pantoea_ananatis	chrom
GQQ16_RS04300	GCA_003385815.1	Pantoea_ananatis	chrom
GQQ16_RS04300	GCA_003384905.1	Pantoea_ananatis	chrom
GQQ16_RS04300	GCA_003182175.1	Pantoea_ananatis	chrom
GQQ16_RS04300	GCA_003182215.1	Pantoea_ananatis	chrom
GQQ16_RS04300	GCA_003096515.1	Pantoea_ananatis	chrom
GQQ16_RS04300	GCA_003386715.1	Pantoea_ananatis	chrom
GQQ16_RS04300	GCA_003148935.1	Pantoea_allii	chrom
GQQ16_RS04300	GCA_003201175.1	Pantoea_stewartii	chrom
GQQ16_RS04300	GCA_004364735.1	Pantoea_stewartii	chrom
GQQ16_RS04300	GCA_003032455.1	Pantoea_vagans	chrom
GQQ16_RS04300	GCA_003860325.1	Pantoea_agglomerans	chrom
GQQ16_RS04300	GCA_002222515.1	Pantoea_agglomerans	chrom
GQQ16_RS04300	GCA_002215245.1	Pantoea_ananatis	chrom
GQQ16_RS04300	GCA_900185875.1	Pantoea_agglomerans	chrom
GQQ16_RS04300	GCA_002224035.1	Pantoea_ananatis	chrom
GQQ16_RS04300	GCA_002959445.1	Pantoea_ananatis	chrom
GQQ16_RS04300	GCA_002959435.1	Pantoea_ananatis	chrom
GQQ16_RS04300	GCA_002959515.1	Pantoea_ananatis	chrom
GQQ16_RS04300	GCA_002959475.1	Pantoea_ananatis	chrom
GQQ16_RS04300	GCA_002959535.1	Pantoea_ananatis	chrom
GQQ16_RS04300	GCA_002959565.1	Pantoea_ananatis	chrom
GQQ16_RS04300	GCA_002959555.1	Pantoea_ananatis	chrom
GQQ16_RS04300	GCA_002959585.1	Pantoea_ananatis	chrom
GQQ16_RS04300	GCA_002287745.1	Pantoea_vagans	chrom
GQQ16_RS04300	GCA_000661975.1	Pantoea_ananatis	chrom
GQQ16_RS04300	GCA_002307475.1	Pantoea_allii	chrom
GQQ16_RS04300	GCA_003704305.1	Pantoea_agglomerans	chrom
GQQ16_RS04300	GCA_004136415.1	Pantoea_agglomerans	chrom
GQQ16_RS04300	GCA_004117135.1	Pantoea_agglomerans	chrom
GQQ16_RS04300	GCA_008039815.1	Pantoea_vagans	chrom
GQQ16_RS04300	GCA_003057675.2	Pantoea_eucrina	chrom
GQQ16_RS04300	GCA_003182295.1	Pantoea_ananatis	chrom
GQQ16_RS04300	GCA_003258435.1	Pantoea_agglomerans	chrom
GQQ16_RS04300	GCA_002082215.1	Pantoea_stewartii	chrom
GQQ16_RS04300	GCA_003313015.1	Pantoea_eucrina	chrom
GQQ16_RS04300	GCA_004358685.1	Pantoea_ananatis	chrom
GQQ16_RS04300	GCA_007050955.1	Pantoea_agglomerans	chrom
GQQ16_RS04300	GCA_004793995.1	Pantoea_agglomerans	chrom
GQQ16_RS04300	GCA_003710245.1	Pantoea_agglomerans	chrom
GQQ16_RS04300	GCA_009646115.1	Pantoea_eucalypti	chrom
GQQ16_RS04300	GCA_004792415.1	Pantoea_vagans	chrom
GQQ16_RS04300	GCA_003849975.1	Pantoea_ananatis	chrom
GQQ16_RS04300	GCA_000709995.2	Pantoea_ananatis	chrom
GQQ16_RS04300	GCA_000710015.2	Pantoea_ananatis	chrom
GQQ16_RS04300	GCA_000710035.2	Pantoea_ananatis	chrom
GQQ16_RS04300	GCA_014156615.1	Pantoea_agglomerans	chrom
GQQ16_RS04300	GCA_004028255.1	Pantoea_ananatis	chrom
GQQ16_RS04300	GCA_010273335.1	Pantoea_stewartii	chrom
GQQ16_RS04300	GCA_004344785.1	Pantoea_agglomerans	chrom
GQQ16_RS04300	GCA_009759885.1	Pantoea_agglomerans	chrom
GQQ16_RS04300	GCA_008632025.1	Pantoea_eucrina	chrom
GQQ16_RS04300	GCA_008631755.1	Pantoea_eucrina	chrom
GQQ16_RS04300	GCA_008631515.1	Pantoea_anthophila	chrom
GQQ16_RS04300	GCA_008631495.1	Pantoea_anthophila	chrom
GQQ16_RS04300	GCA_008631445.1	Pantoea_anthophila	chrom
GQQ16_RS04300	GCA_008631425.1	Pantoea_anthophila	chrom
GQQ16_RS04300	GCA_011752675.1	Pantoea_eucrina	chrom
GQQ16_RS04300	GCA_000745295.1	Pantoea_vagans	chrom
GQQ16_RS04300	GCA_000731125.1	Pantoea_agglomerans	chrom
GQQ16_RS04300	GCA_007828605.1	Pantoea_allii	chrom
GQQ16_RS04300	GCA_014138195.1	Pantoea_agglomerans	chrom
GQQ16_RS04300	GCA_014138175.1	Pantoea_agglomerans	chrom
GQQ16_RS04300	GCA_014138205.1	Pantoea_agglomerans	chrom
GQQ16_RS04300	GCA_014138245.1	Pantoea_agglomerans	chrom
GQQ16_RS04300	GCA_006385265.1	Pantoea_anthophila	chrom
GQQ16_RS04300	GCA_006385385.1	Pantoea_eucalypti	chrom
GQQ16_RS04300	GCA_006494375.1	Pantoea_anthophila	chrom
GQQ16_RS04300	GCA_013364135.1	Pantoea_ananatis	chrom
GQQ16_RS04300	GCA_007558755.1	Pantoea_agglomerans	chrom
GQQ16_RS04300	GCA_007680655.1	Pantoea_eucrina	chrom
GQQ16_RS04300	GCA_007679955.1	Pantoea_anthophila	chrom
GQQ16_RS04300	GCA_007665685.1	Pantoea_ananatis	chrom
GQQ16_RS04300	GCA_011044475.1	Pantoea_stewartii	chrom
GQQ16_RS04300	GCA_009668105.1	Pantoea_agglomerans	chrom
GQQ16_RS04300	GCA_010667965.1	Pantoea_agglomerans	chrom
GQQ16_RS04300	GCA_010667985.1	Pantoea_agglomerans	chrom
GQQ16_RS04300	GCA_010667975.1	Pantoea_agglomerans	chrom
GQQ16_RS04300	GCA_010667995.1	Pantoea_agglomerans	chrom
GQQ16_RS04300	GCA_010667945.1	Pantoea_agglomerans	chrom
GQQ16_RS04300	GCA_010667845.1	Pantoea_agglomerans	chrom
GQQ16_RS04300	GCA_010667895.1	Pantoea_agglomerans	chrom
GQQ16_RS04300	GCA_009765415.1	Pantoea_ananatis	chrom
GQQ16_RS04300	GCA_009765475.1	Pantoea_agglomerans	chrom
GQQ16_RS04300	GCA_902706165.1	Pantoea_agglomerans	chrom
GQQ16_RS04300	GCA_010523255.1	Pantoea_agglomerans	chrom
GQQ16_RS04300	GCA_009996785.1	Pantoea_ananatis	chrom
GQQ16_RS04300	GCA_014218605.1	Pantoea_stewartii	chrom
GQQ16_RS04300	GCA_013912115.1	Pantoea_ananatis	chrom
GQQ16_RS04300	GCA_002095545.1	Pantoea_allii	chrom
GQQ16_RS04300	GCA_002095385.1	Pantoea_eucrina	chrom
GQQ16_RS04300	GCA_012241415.1	Pantoea_agglomerans	chrom
GQQ16_RS04300	GCA_011800405.1	Pantoea_agglomerans	chrom
GQQ16_RS04300	GCA_011800355.1	Pantoea_anthophila	chrom
GQQ16_RS04300	GCA_011800475.1	Pantoea_agglomerans	chrom
GQQ16_RS04300	GCA_011800325.1	Pantoea_anthophila	chrom
GQQ16_RS04300	GCA_011800485.1	Pantoea_agglomerans	chrom
GQQ16_RS04300	GCA_011800685.1	Pantoea_agglomerans	chrom
GQQ16_RS04300	GCA_011800365.1	Pantoea_anthophila	chrom
GQQ16_RS04300	GCA_013201575.1	Pantoea_allii	chrom
GQQ16_RS04300	GCA_013403235.1	Pantoea_agglomerans	chrom
GQQ16_RS04300	GCA_014495885.1	Pantoea_eucalypti	chrom
GQQ16_RS04300	GCA_014852315.1	Pantoea_eucalypti	chrom
GQQ16_RS04300	GCA_016658625.1	Pantoea_vagans	chrom
GQQ16_RS04300	GCA_014353845.1	Pantoea_agglomerans	chrom
GQQ16_RS04300	GCA_014353955.1	Pantoea_agglomerans	chrom
GQQ16_RS04300	GCA_014353995.1	Pantoea_agglomerans	chrom
GQQ16_RS04300	GCA_014354005.1	Pantoea_agglomerans	chrom
GQQ16_RS04300	GCA_014353795.1	Pantoea_agglomerans	chrom
GQQ16_RS04300	GCA_014354165.1	Pantoea_agglomerans	chrom
GQQ16_RS04300	GCA_014353815.1	Pantoea_agglomerans	chrom
GQQ16_RS04300	GCA_014353945.1	Pantoea_agglomerans	chrom
GQQ16_RS04300	GCA_014353705.1	Pantoea_agglomerans	chrom
GQQ16_RS04300	GCA_014353755.1	Pantoea_agglomerans	chrom
GQQ16_RS04300	GCA_014354135.1	Pantoea_agglomerans	chrom
GQQ16_RS04300	GCA_000757415.2	Pantoea_agglomerans	chrom
GQQ16_RS04300	GCA_000757435.2	Pantoea_vagans	chrom
GQQ16_RS04300	GCA_014839545.1	Pantoea_agglomerans	chrom
GQQ16_RS04300	GCA_014839425.1	Pantoea_agglomerans	chrom
GQQ16_RS04300	GCA_014839325.1	Pantoea_agglomerans	chrom
GQQ16_RS04300	GCA_014839315.1	Pantoea_agglomerans	chrom
GQQ16_RS04300	GCA_014839205.1	Pantoea_agglomerans	chrom
GQQ16_RS04300	GCA_014841465.1	Pantoea_agglomerans	chrom
GQQ16_RS04300	GCA_014839115.1	Pantoea_agglomerans	chrom
GQQ16_RS04300	GCA_014839175.1	Pantoea_agglomerans	chrom
GQQ16_RS04300	GCA_014839125.1	Pantoea_agglomerans	chrom
GQQ16_RS04300	GCA_014838905.1	Pantoea_agglomerans	chrom
GQQ16_RS04300	GCA_014838815.1	Pantoea_agglomerans	chrom
GQQ16_RS04300	GCA_014838975.1	Pantoea_agglomerans	chrom
GQQ16_RS04300	GCA_014842695.1	Pantoea_agglomerans	chrom
GQQ16_RS04300	GCA_014839525.1	Pantoea_agglomerans	chrom
GQQ16_RS04300	GCA_000743785.2	Pantoea_agglomerans	chrom
GQQ16_RS04300	GCA_015354545.1	Pantoea_ananatis	chrom
GQQ16_RS04300	GCA_016808375.1	Pantoea_eucrina	chrom
GQQ16_RS04300	GCA_900182855.1	Pantoea_agglomerans	chrom
GQQ16_RS04300	GCA_019890955.1	Pantoea_dispersa	chrom
GQQ16_RS04300	GCA_019890975.1	Pantoea_dispersa	chrom
GQQ16_RS04300	GCA_022220865.1	Pantoea_dispersa	chrom
GQQ16_RS04300	GCA_000475055.1	Pantoea_agglomerans	chrom
GQQ16_RS04300	GCA_000475035.1	Pantoea_ananatis	chrom
GQQ16_RS04300	GCA_000786255.1	Pantoea_stewartii	chrom
GQQ16_RS04300	GCA_000816655.1	Pantoea_eucalypti	chrom
GQQ16_RS04300	GCA_001475715.1	Pantoea_ananatis	chrom
GQQ16_RS04300	GCA_001476115.1	Pantoea_ananatis	chrom
GQQ16_RS04300	GCA_001476355.1	Pantoea_stewartii	chrom
GQQ16_RS04300	GCA_000803205.1	Pantoea_stewartii	chrom
GQQ16_RS04300	GCA_009762725.1	Pantoea_agglomerans	chrom
GQQ16_RS04300	GCA_000467085.1	Pantoea_ananatis	chrom
GQQ16_RS04300	GCA_000285475.1	Pantoea_ananatis	chrom
GQQ16_RS04300	GCA_001598475.1	Pantoea_agglomerans	chrom
GQQ16_RS04300	GCA_005233805.1	Pantoea_agglomerans	chrom
GQQ16_RS04300	GCA_000233595.1	Pantoea_ananatis	chrom
GQQ16_RS04300	GCA_000270125.2	Pantoea_ananatis	chrom
GQQ16_RS04300	GCA_000283875.1	Pantoea_ananatis	chrom
GQQ16_RS04300	GCA_000179655.1	Pantoea_eucalypti	chrom
GQQ16_RS04300	GCA_001288285.1	Pantoea_agglomerans	chrom
GQQ16_RS04300	GCA_000148935.1	Pantoea_vagans	chrom
GQQ16_RS04300	GCA_001477215.1	Pantoea_stewartii	chrom
GQQ16_RS04300	GCA_001476795.1	Pantoea_stewartii	chrom
GQQ16_RS04300	GCA_001476375.1	Pantoea_stewartii	chrom
GQQ16_RS04300	GCA_001475885.1	Pantoea_ananatis	chrom
GQQ16_RS04300	GCA_000687245.1	Pantoea_agglomerans	chrom
GQQ16_RS04300	GCA_000969395.1	Pantoea_anthophila	chrom
GQQ16_RS04300	GCA_000952095.1	Pantoea_agglomerans	chrom
GQQ16_RS04300	GCA_000582575.1	Pantoea_ananatis	chrom
GQQ16_RS04305	GCA_900068865.1	Pantoea_agglomerans	chrom
GQQ16_RS04305	GCA_001597625.1	Pantoea_agglomerans	chrom
GQQ16_RS04305	GCA_001641135.1	Pantoea_allii	chrom
GQQ16_RS04305	GCA_001661985.1	Pantoea_agglomerans	chrom
GQQ16_RS04305	GCA_013186345.1	Pantoea_ananatis	chrom
GQQ16_RS04305	GCA_013186335.1	Pantoea_ananatis	chrom
GQQ16_RS04305	GCA_013277595.1	Pantoea_stewartii	chrom
GQQ16_RS04305	GCA_001187705.1	Pantoea_ananatis	chrom
GQQ16_RS04305	GCA_001238615.1	Pantoea_agglomerans	chrom
GQQ16_RS04305	GCA_001264395.1	Pantoea_agglomerans	chrom
GQQ16_RS04305	GCA_000285975.1	Pantoea_ananatis	chrom
GQQ16_RS04305	GCA_001310295.1	Pantoea_stewartii	chrom
GQQ16_RS04305	GCA_001310285.1	Pantoea_stewartii	chrom
GQQ16_RS04305	GCA_001558735.2	Pantoea_vagans	chrom
GQQ16_RS04305	GCA_003231545.1	Pantoea_ananatis	chrom
GQQ16_RS04305	GCA_003231535.1	Pantoea_ananatis	chrom
GQQ16_RS04305	GCA_001543055.1	Pantoea_ananatis	chrom
GQQ16_RS04305	GCA_900167295.1	Pantoea_ananatis	chrom
GQQ16_RS04305	GCA_002224585.2	Pantoea_ananatis	chrom
GQQ16_RS04305	GCA_003203695.1	Pantoea_eucalypti	chrom
GQQ16_RS04305	GCA_002952035.2	Pantoea_ananatis	chrom
GQQ16_RS04305	GCA_001709315.1	Pantoea_agglomerans	chrom
GQQ16_RS04305	GCA_001881025.1	Pantoea_eucrina	chrom
GQQ16_RS04305	GCA_900119405.1	Pantoea_ananatis	chrom
GQQ16_RS04305	GCA_000627115.1	Pantoea_agglomerans	chrom
GQQ16_RS04305	GCA_003201065.1	Pantoea_vagans	chrom
GQQ16_RS04305	GCA_002082355.1	Pantoea_agglomerans	chrom
GQQ16_RS04305	GCA_003184965.2	Pantoea_ananatis	chrom
GQQ16_RS04305	GCA_002928325.1	Pantoea_eucrina	chrom
GQQ16_RS04305	GCA_003268795.1	Pantoea_ananatis	chrom
GQQ16_RS04305	GCA_003148595.1	Pantoea_ananatis	chrom
GQQ16_RS04305	GCA_003201255.1	Pantoea_ananatis	chrom
GQQ16_RS04305	GCA_003385815.1	Pantoea_ananatis	chrom
GQQ16_RS04305	GCA_003384905.1	Pantoea_ananatis	chrom
GQQ16_RS04305	GCA_003182175.1	Pantoea_ananatis	chrom
GQQ16_RS04305	GCA_003182215.1	Pantoea_ananatis	chrom
GQQ16_RS04305	GCA_003096515.1	Pantoea_ananatis	chrom
GQQ16_RS04305	GCA_003386715.1	Pantoea_ananatis	chrom
GQQ16_RS04305	GCA_003148935.1	Pantoea_allii	chrom
GQQ16_RS04305	GCA_003201175.1	Pantoea_stewartii	chrom
GQQ16_RS04305	GCA_004364735.1	Pantoea_stewartii	chrom
GQQ16_RS04305	GCA_003032455.1	Pantoea_vagans	chrom
GQQ16_RS04305	GCA_003860325.1	Pantoea_agglomerans	chrom
GQQ16_RS04305	GCA_002222515.1	Pantoea_agglomerans	chrom
GQQ16_RS04305	GCA_002215245.1	Pantoea_ananatis	chrom
GQQ16_RS04305	GCA_900185875.1	Pantoea_agglomerans	chrom
GQQ16_RS04305	GCA_002224035.1	Pantoea_ananatis	chrom
GQQ16_RS04305	GCA_002959445.1	Pantoea_ananatis	chrom
GQQ16_RS04305	GCA_002959435.1	Pantoea_ananatis	chrom
GQQ16_RS04305	GCA_002959515.1	Pantoea_ananatis	chrom
GQQ16_RS04305	GCA_002959475.1	Pantoea_ananatis	chrom
GQQ16_RS04305	GCA_002959535.1	Pantoea_ananatis	chrom
GQQ16_RS04305	GCA_002959565.1	Pantoea_ananatis	chrom
GQQ16_RS04305	GCA_002959555.1	Pantoea_ananatis	chrom
GQQ16_RS04305	GCA_002959585.1	Pantoea_ananatis	chrom
GQQ16_RS04305	GCA_002287745.1	Pantoea_vagans	chrom
GQQ16_RS04305	GCA_000661975.1	Pantoea_ananatis	chrom
GQQ16_RS04305	GCA_002307475.1	Pantoea_allii	chrom
GQQ16_RS04305	GCA_003704305.1	Pantoea_agglomerans	chrom
GQQ16_RS04305	GCA_004136415.1	Pantoea_agglomerans	chrom
GQQ16_RS04305	GCA_004117135.1	Pantoea_agglomerans	chrom
GQQ16_RS04305	GCA_008039815.1	Pantoea_vagans	chrom
GQQ16_RS04305	GCA_003057675.2	Pantoea_eucrina	chrom
GQQ16_RS04305	GCA_003182295.1	Pantoea_ananatis	chrom
GQQ16_RS04305	GCA_003258435.1	Pantoea_agglomerans	chrom
GQQ16_RS04305	GCA_002082215.1	Pantoea_stewartii	chrom
GQQ16_RS04305	GCA_003313015.1	Pantoea_eucrina	chrom
GQQ16_RS04305	GCA_004358685.1	Pantoea_ananatis	chrom
GQQ16_RS04305	GCA_007050955.1	Pantoea_agglomerans	chrom
GQQ16_RS04305	GCA_004793995.1	Pantoea_agglomerans	chrom
GQQ16_RS04305	GCA_003710245.1	Pantoea_agglomerans	chrom
GQQ16_RS04305	GCA_009646115.1	Pantoea_eucalypti	chrom
GQQ16_RS04305	GCA_004792415.1	Pantoea_vagans	chrom
GQQ16_RS04305	GCA_003849975.1	Pantoea_ananatis	chrom
GQQ16_RS04305	GCA_000709995.2	Pantoea_ananatis	chrom
GQQ16_RS04305	GCA_000710015.2	Pantoea_ananatis	chrom
GQQ16_RS04305	GCA_000710035.2	Pantoea_ananatis	chrom
GQQ16_RS04305	GCA_014156615.1	Pantoea_agglomerans	chrom
GQQ16_RS04305	GCA_004028255.1	Pantoea_ananatis	chrom
GQQ16_RS04305	GCA_010273335.1	Pantoea_stewartii	chrom
GQQ16_RS04305	GCA_004344785.1	Pantoea_agglomerans	chrom
GQQ16_RS04305	GCA_009759885.1	Pantoea_agglomerans	chrom
GQQ16_RS04305	GCA_008632025.1	Pantoea_eucrina	chrom
GQQ16_RS04305	GCA_008631755.1	Pantoea_eucrina	chrom
GQQ16_RS04305	GCA_008631515.1	Pantoea_anthophila	chrom
GQQ16_RS04305	GCA_008631495.1	Pantoea_anthophila	chrom
GQQ16_RS04305	GCA_008631445.1	Pantoea_anthophila	chrom
GQQ16_RS04305	GCA_008631425.1	Pantoea_anthophila	chrom
GQQ16_RS04305	GCA_011752675.1	Pantoea_eucrina	chrom
GQQ16_RS04305	GCA_000745295.1	Pantoea_vagans	chrom
GQQ16_RS04305	GCA_000731125.1	Pantoea_agglomerans	chrom
GQQ16_RS04305	GCA_007828605.1	Pantoea_allii	chrom
GQQ16_RS04305	GCA_014138195.1	Pantoea_agglomerans	chrom
GQQ16_RS04305	GCA_014138175.1	Pantoea_agglomerans	chrom
GQQ16_RS04305	GCA_014138205.1	Pantoea_agglomerans	chrom
GQQ16_RS04305	GCA_014138245.1	Pantoea_agglomerans	chrom
GQQ16_RS04305	GCA_006385265.1	Pantoea_anthophila	chrom
GQQ16_RS04305	GCA_006385385.1	Pantoea_eucalypti	chrom
GQQ16_RS04305	GCA_006494375.1	Pantoea_anthophila	chrom
GQQ16_RS04305	GCA_013364135.1	Pantoea_ananatis	chrom
GQQ16_RS04305	GCA_007558755.1	Pantoea_agglomerans	chrom
GQQ16_RS04305	GCA_007680655.1	Pantoea_eucrina	chrom
GQQ16_RS04305	GCA_007679955.1	Pantoea_anthophila	chrom
GQQ16_RS04305	GCA_007665685.1	Pantoea_ananatis	chrom
GQQ16_RS04305	GCA_011044475.1	Pantoea_stewartii	chrom
GQQ16_RS04305	GCA_009668105.1	Pantoea_agglomerans	chrom
GQQ16_RS04305	GCA_010667965.1	Pantoea_agglomerans	chrom
GQQ16_RS04305	GCA_010667985.1	Pantoea_agglomerans	chrom
GQQ16_RS04305	GCA_010667975.1	Pantoea_agglomerans	chrom
GQQ16_RS04305	GCA_010667995.1	Pantoea_agglomerans	chrom
GQQ16_RS04305	GCA_010667945.1	Pantoea_agglomerans	chrom
GQQ16_RS04305	GCA_010667845.1	Pantoea_agglomerans	chrom
GQQ16_RS04305	GCA_010667895.1	Pantoea_agglomerans	chrom
GQQ16_RS04305	GCA_009765415.1	Pantoea_ananatis	chrom
GQQ16_RS04305	GCA_009765475.1	Pantoea_agglomerans	chrom
GQQ16_RS04305	GCA_902706165.1	Pantoea_agglomerans	chrom
GQQ16_RS04305	GCA_010523255.1	Pantoea_agglomerans	chrom
GQQ16_RS04305	GCA_009996785.1	Pantoea_ananatis	chrom
GQQ16_RS04305	GCA_014218605.1	Pantoea_stewartii	chrom
GQQ16_RS04305	GCA_013912115.1	Pantoea_ananatis	chrom
GQQ16_RS04305	GCA_002095545.1	Pantoea_allii	chrom
GQQ16_RS04305	GCA_002095385.1	Pantoea_eucrina	chrom
GQQ16_RS04305	GCA_012241415.1	Pantoea_agglomerans	chrom
GQQ16_RS04305	GCA_011800405.1	Pantoea_agglomerans	chrom
GQQ16_RS04305	GCA_011800355.1	Pantoea_anthophila	chrom
GQQ16_RS04305	GCA_011800475.1	Pantoea_agglomerans	chrom
GQQ16_RS04305	GCA_011800325.1	Pantoea_anthophila	chrom
GQQ16_RS04305	GCA_011800485.1	Pantoea_agglomerans	chrom
GQQ16_RS04305	GCA_011800685.1	Pantoea_agglomerans	chrom
GQQ16_RS04305	GCA_011800365.1	Pantoea_anthophila	chrom
GQQ16_RS04305	GCA_013201575.1	Pantoea_allii	chrom
GQQ16_RS04305	GCA_013403235.1	Pantoea_agglomerans	chrom
GQQ16_RS04305	GCA_014495885.1	Pantoea_eucalypti	chrom
GQQ16_RS04305	GCA_014852315.1	Pantoea_eucalypti	chrom
GQQ16_RS04305	GCA_016658625.1	Pantoea_vagans	chrom
GQQ16_RS04305	GCA_014353845.1	Pantoea_agglomerans	chrom
GQQ16_RS04305	GCA_014353955.1	Pantoea_agglomerans	chrom
GQQ16_RS04305	GCA_014353995.1	Pantoea_agglomerans	chrom
GQQ16_RS04305	GCA_014354005.1	Pantoea_agglomerans	chrom
GQQ16_RS04305	GCA_014353795.1	Pantoea_agglomerans	chrom
GQQ16_RS04305	GCA_014354165.1	Pantoea_agglomerans	chrom
GQQ16_RS04305	GCA_014353815.1	Pantoea_agglomerans	chrom
GQQ16_RS04305	GCA_014353945.1	Pantoea_agglomerans	chrom
GQQ16_RS04305	GCA_014353705.1	Pantoea_agglomerans	chrom
GQQ16_RS04305	GCA_014353755.1	Pantoea_agglomerans	chrom
GQQ16_RS04305	GCA_014354135.1	Pantoea_agglomerans	chrom
GQQ16_RS04305	GCA_000757415.2	Pantoea_agglomerans	chrom
GQQ16_RS04305	GCA_000757435.2	Pantoea_vagans	chrom
GQQ16_RS04305	GCA_014839545.1	Pantoea_agglomerans	chrom
GQQ16_RS04305	GCA_014839425.1	Pantoea_agglomerans	chrom
GQQ16_RS04305	GCA_014839325.1	Pantoea_agglomerans	chrom
GQQ16_RS04305	GCA_014839315.1	Pantoea_agglomerans	chrom
GQQ16_RS04305	GCA_014839205.1	Pantoea_agglomerans	chrom
GQQ16_RS04305	GCA_014841465.1	Pantoea_agglomerans	chrom
GQQ16_RS04305	GCA_014839115.1	Pantoea_agglomerans	chrom
GQQ16_RS04305	GCA_014839175.1	Pantoea_agglomerans	chrom
GQQ16_RS04305	GCA_014839125.1	Pantoea_agglomerans	chrom
GQQ16_RS04305	GCA_014838905.1	Pantoea_agglomerans	chrom
GQQ16_RS04305	GCA_014838815.1	Pantoea_agglomerans	chrom
GQQ16_RS04305	GCA_014838975.1	Pantoea_agglomerans	chrom
GQQ16_RS04305	GCA_014842695.1	Pantoea_agglomerans	chrom
GQQ16_RS04305	GCA_014839525.1	Pantoea_agglomerans	chrom
GQQ16_RS04305	GCA_000743785.2	Pantoea_agglomerans	chrom
GQQ16_RS04305	GCA_015354545.1	Pantoea_ananatis	chrom
GQQ16_RS04305	GCA_016808375.1	Pantoea_eucrina	chrom
GQQ16_RS04305	GCA_900182855.1	Pantoea_agglomerans	chrom
GQQ16_RS04305	GCA_019890955.1	Pantoea_dispersa	chrom
GQQ16_RS04305	GCA_019890975.1	Pantoea_dispersa	chrom
GQQ16_RS04305	GCA_022220865.1	Pantoea_dispersa	chrom
GQQ16_RS04305	GCA_000475055.1	Pantoea_agglomerans	chrom
GQQ16_RS04305	GCA_000475035.1	Pantoea_ananatis	chrom
GQQ16_RS04305	GCA_000786255.1	Pantoea_stewartii	chrom
GQQ16_RS04305	GCA_000816655.1	Pantoea_eucalypti	chrom
GQQ16_RS04305	GCA_001475715.1	Pantoea_ananatis	chrom
GQQ16_RS04305	GCA_001476115.1	Pantoea_ananatis	chrom
GQQ16_RS04305	GCA_001476355.1	Pantoea_stewartii	chrom
GQQ16_RS04305	GCA_000803205.1	Pantoea_stewartii	chrom
GQQ16_RS04305	GCA_009762725.1	Pantoea_agglomerans	chrom
GQQ16_RS04305	GCA_000467085.1	Pantoea_ananatis	chrom
GQQ16_RS04305	GCA_000285475.1	Pantoea_ananatis	chrom
GQQ16_RS04305	GCA_001598475.1	Pantoea_agglomerans	chrom
GQQ16_RS04305	GCA_005233805.1	Pantoea_agglomerans	chrom
GQQ16_RS04305	GCA_000233595.1	Pantoea_ananatis	chrom
GQQ16_RS04305	GCA_000270125.2	Pantoea_ananatis	chrom
GQQ16_RS04305	GCA_000283875.1	Pantoea_ananatis	chrom
GQQ16_RS04305	GCA_000179655.1	Pantoea_eucalypti	chrom
GQQ16_RS04305	GCA_001288285.1	Pantoea_agglomerans	chrom
GQQ16_RS04305	GCA_000148935.1	Pantoea_vagans	chrom
GQQ16_RS04305	GCA_001477215.1	Pantoea_stewartii	chrom
GQQ16_RS04305	GCA_001476795.1	Pantoea_stewartii	chrom
GQQ16_RS04305	GCA_001476375.1	Pantoea_stewartii	chrom
GQQ16_RS04305	GCA_001475885.1	Pantoea_ananatis	chrom
GQQ16_RS04305	GCA_000687245.1	Pantoea_agglomerans	chrom
GQQ16_RS04305	GCA_000969395.1	Pantoea_anthophila	chrom
GQQ16_RS04305	GCA_000952095.1	Pantoea_agglomerans	chrom
GQQ16_RS04305	GCA_000582575.1	Pantoea_ananatis	chrom
GQQ16_RS04310	GCA_900068865.1	Pantoea_agglomerans	chrom
GQQ16_RS04310	GCA_001597625.1	Pantoea_agglomerans	chrom
GQQ16_RS04310	GCA_001641135.1	Pantoea_allii	chrom
GQQ16_RS04310	GCA_001661985.1	Pantoea_agglomerans	chrom
GQQ16_RS04310	GCA_013186345.1	Pantoea_ananatis	chrom
GQQ16_RS04310	GCA_013186335.1	Pantoea_ananatis	chrom
GQQ16_RS04310	GCA_013277595.1	Pantoea_stewartii	chrom
GQQ16_RS04310	GCA_001187705.1	Pantoea_ananatis	chrom
GQQ16_RS04310	GCA_001238615.1	Pantoea_agglomerans	chrom
GQQ16_RS04310	GCA_001264395.1	Pantoea_agglomerans	chrom
GQQ16_RS04310	GCA_000285975.1	Pantoea_ananatis	chrom
GQQ16_RS04310	GCA_001310295.1	Pantoea_stewartii	chrom
GQQ16_RS04310	GCA_001310285.1	Pantoea_stewartii	chrom
GQQ16_RS04310	GCA_001558735.2	Pantoea_vagans	chrom
GQQ16_RS04310	GCA_003231545.1	Pantoea_ananatis	chrom
GQQ16_RS04310	GCA_003231535.1	Pantoea_ananatis	chrom
GQQ16_RS04310	GCA_001543055.1	Pantoea_ananatis	chrom
GQQ16_RS04310	GCA_900167295.1	Pantoea_ananatis	chrom
GQQ16_RS04310	GCA_002224585.2	Pantoea_ananatis	chrom
GQQ16_RS04310	GCA_003203695.1	Pantoea_eucalypti	chrom
GQQ16_RS04310	GCA_002952035.2	Pantoea_ananatis	chrom
GQQ16_RS04310	GCA_001709315.1	Pantoea_agglomerans	chrom
GQQ16_RS04310	GCA_001881025.1	Pantoea_eucrina	chrom
GQQ16_RS04310	GCA_900119405.1	Pantoea_ananatis	chrom
GQQ16_RS04310	GCA_000627115.1	Pantoea_agglomerans	chrom
GQQ16_RS04310	GCA_003201065.1	Pantoea_vagans	chrom
GQQ16_RS04310	GCA_002082355.1	Pantoea_agglomerans	chrom
GQQ16_RS04310	GCA_003184965.2	Pantoea_ananatis	chrom
GQQ16_RS04310	GCA_002928325.1	Pantoea_eucrina	chrom
GQQ16_RS04310	GCA_003268795.1	Pantoea_ananatis	chrom
GQQ16_RS04310	GCA_003148595.1	Pantoea_ananatis	chrom
GQQ16_RS04310	GCA_003201255.1	Pantoea_ananatis	chrom
GQQ16_RS04310	GCA_003385815.1	Pantoea_ananatis	chrom
GQQ16_RS04310	GCA_003384905.1	Pantoea_ananatis	chrom
GQQ16_RS04310	GCA_003182175.1	Pantoea_ananatis	chrom
GQQ16_RS04310	GCA_003182215.1	Pantoea_ananatis	chrom
GQQ16_RS04310	GCA_003096515.1	Pantoea_ananatis	chrom
GQQ16_RS04310	GCA_003386715.1	Pantoea_ananatis	chrom
GQQ16_RS04310	GCA_003148935.1	Pantoea_allii	chrom
GQQ16_RS04310	GCA_003201175.1	Pantoea_stewartii	chrom
GQQ16_RS04310	GCA_004364735.1	Pantoea_stewartii	chrom
GQQ16_RS04310	GCA_003032455.1	Pantoea_vagans	chrom
GQQ16_RS04310	GCA_003860325.1	Pantoea_agglomerans	chrom
GQQ16_RS04310	GCA_002222515.1	Pantoea_agglomerans	chrom
GQQ16_RS04310	GCA_002215245.1	Pantoea_ananatis	chrom
GQQ16_RS04310	GCA_900185875.1	Pantoea_agglomerans	chrom
GQQ16_RS04310	GCA_002224035.1	Pantoea_ananatis	chrom
GQQ16_RS04310	GCA_002959445.1	Pantoea_ananatis	chrom
GQQ16_RS04310	GCA_002959435.1	Pantoea_ananatis	chrom
GQQ16_RS04310	GCA_002959515.1	Pantoea_ananatis	chrom
GQQ16_RS04310	GCA_002959475.1	Pantoea_ananatis	chrom
GQQ16_RS04310	GCA_002959535.1	Pantoea_ananatis	chrom
GQQ16_RS04310	GCA_002959565.1	Pantoea_ananatis	chrom
GQQ16_RS04310	GCA_002959555.1	Pantoea_ananatis	chrom
GQQ16_RS04310	GCA_002959585.1	Pantoea_ananatis	chrom
GQQ16_RS04310	GCA_002287745.1	Pantoea_vagans	chrom
GQQ16_RS04310	GCA_000661975.1	Pantoea_ananatis	chrom
GQQ16_RS04310	GCA_002307475.1	Pantoea_allii	chrom
GQQ16_RS04310	GCA_004136415.1	Pantoea_agglomerans	chrom
GQQ16_RS04310	GCA_004117135.1	Pantoea_agglomerans	chrom
GQQ16_RS04310	GCA_008039815.1	Pantoea_vagans	chrom
GQQ16_RS04310	GCA_003057675.2	Pantoea_eucrina	chrom
GQQ16_RS04310	GCA_003182295.1	Pantoea_ananatis	chrom
GQQ16_RS04310	GCA_003258435.1	Pantoea_agglomerans	chrom
GQQ16_RS04310	GCA_002082215.1	Pantoea_stewartii	chrom
GQQ16_RS04310	GCA_003313015.1	Pantoea_eucrina	chrom
GQQ16_RS04310	GCA_004358685.1	Pantoea_ananatis	chrom
GQQ16_RS04310	GCA_007050955.1	Pantoea_agglomerans	chrom
GQQ16_RS04310	GCA_004793995.1	Pantoea_agglomerans	chrom
GQQ16_RS04310	GCA_003710245.1	Pantoea_agglomerans	chrom
GQQ16_RS04310	GCA_009646115.1	Pantoea_eucalypti	chrom
GQQ16_RS04310	GCA_004792415.1	Pantoea_vagans	chrom
GQQ16_RS04310	GCA_003849975.1	Pantoea_ananatis	chrom
GQQ16_RS04310	GCA_000709995.2	Pantoea_ananatis	chrom
GQQ16_RS04310	GCA_000710015.2	Pantoea_ananatis	chrom
GQQ16_RS04310	GCA_000710035.2	Pantoea_ananatis	chrom
GQQ16_RS04310	GCA_014156615.1	Pantoea_agglomerans	chrom
GQQ16_RS04310	GCA_004028255.1	Pantoea_ananatis	chrom
GQQ16_RS04310	GCA_010273335.1	Pantoea_stewartii	chrom
GQQ16_RS04310	GCA_004344785.1	Pantoea_agglomerans	chrom
GQQ16_RS04310	GCA_009759885.1	Pantoea_agglomerans	chrom
GQQ16_RS04310	GCA_008632025.1	Pantoea_eucrina	chrom
GQQ16_RS04310	GCA_008631755.1	Pantoea_eucrina	chrom
GQQ16_RS04310	GCA_008631515.1	Pantoea_anthophila	chrom
GQQ16_RS04310	GCA_008631495.1	Pantoea_anthophila	chrom
GQQ16_RS04310	GCA_008631445.1	Pantoea_anthophila	chrom
GQQ16_RS04310	GCA_008631425.1	Pantoea_anthophila	chrom
GQQ16_RS04310	GCA_011752675.1	Pantoea_eucrina	chrom
GQQ16_RS04310	GCA_000745295.1	Pantoea_vagans	chrom
GQQ16_RS04310	GCA_000731125.1	Pantoea_agglomerans	chrom
GQQ16_RS04310	GCA_007828605.1	Pantoea_allii	chrom
GQQ16_RS04310	GCA_014138195.1	Pantoea_agglomerans	chrom
GQQ16_RS04310	GCA_014138175.1	Pantoea_agglomerans	chrom
GQQ16_RS04310	GCA_014138205.1	Pantoea_agglomerans	chrom
GQQ16_RS04310	GCA_014138245.1	Pantoea_agglomerans	chrom
GQQ16_RS04310	GCA_006385265.1	Pantoea_anthophila	chrom
GQQ16_RS04310	GCA_006385385.1	Pantoea_eucalypti	chrom
GQQ16_RS04310	GCA_006494375.1	Pantoea_anthophila	chrom
GQQ16_RS04310	GCA_013364135.1	Pantoea_ananatis	chrom
GQQ16_RS04310	GCA_007558755.1	Pantoea_agglomerans	chrom
GQQ16_RS04310	GCA_007680655.1	Pantoea_eucrina	chrom
GQQ16_RS04310	GCA_007679955.1	Pantoea_anthophila	chrom
GQQ16_RS04310	GCA_007665685.1	Pantoea_ananatis	chrom
GQQ16_RS04310	GCA_011044475.1	Pantoea_stewartii	chrom
GQQ16_RS04310	GCA_009668105.1	Pantoea_agglomerans	chrom
GQQ16_RS04310	GCA_010667965.1	Pantoea_agglomerans	chrom
GQQ16_RS04310	GCA_010667985.1	Pantoea_agglomerans	chrom
GQQ16_RS04310	GCA_010667975.1	Pantoea_agglomerans	chrom
GQQ16_RS04310	GCA_010667995.1	Pantoea_agglomerans	chrom
GQQ16_RS04310	GCA_010667945.1	Pantoea_agglomerans	chrom
GQQ16_RS04310	GCA_010667845.1	Pantoea_agglomerans	chrom
GQQ16_RS04310	GCA_010667895.1	Pantoea_agglomerans	chrom
GQQ16_RS04310	GCA_009765415.1	Pantoea_ananatis	chrom
GQQ16_RS04310	GCA_009765475.1	Pantoea_agglomerans	chrom
GQQ16_RS04310	GCA_902706165.1	Pantoea_agglomerans	chrom
GQQ16_RS04310	GCA_010523255.1	Pantoea_agglomerans	chrom
GQQ16_RS04310	GCA_009996785.1	Pantoea_ananatis	chrom
GQQ16_RS04310	GCA_014218605.1	Pantoea_stewartii	chrom
GQQ16_RS04310	GCA_013912115.1	Pantoea_ananatis	chrom
GQQ16_RS04310	GCA_002095545.1	Pantoea_allii	chrom
GQQ16_RS04310	GCA_002095385.1	Pantoea_eucrina	chrom
GQQ16_RS04310	GCA_012241415.1	Pantoea_agglomerans	chrom
GQQ16_RS04310	GCA_011800405.1	Pantoea_agglomerans	chrom
GQQ16_RS04310	GCA_011800355.1	Pantoea_anthophila	chrom
GQQ16_RS04310	GCA_011800475.1	Pantoea_agglomerans	chrom
GQQ16_RS04310	GCA_011800325.1	Pantoea_anthophila	chrom
GQQ16_RS04310	GCA_011800485.1	Pantoea_agglomerans	chrom
GQQ16_RS04310	GCA_011800685.1	Pantoea_agglomerans	chrom
GQQ16_RS04310	GCA_011800365.1	Pantoea_anthophila	chrom
GQQ16_RS04310	GCA_013201575.1	Pantoea_allii	chrom
GQQ16_RS04310	GCA_013403235.1	Pantoea_agglomerans	chrom
GQQ16_RS04310	GCA_014495885.1	Pantoea_eucalypti	chrom
GQQ16_RS04310	GCA_014852315.1	Pantoea_eucalypti	chrom
GQQ16_RS04310	GCA_016658625.1	Pantoea_vagans	chrom
GQQ16_RS04310	GCA_014353845.1	Pantoea_agglomerans	chrom
GQQ16_RS04310	GCA_014353955.1	Pantoea_agglomerans	chrom
GQQ16_RS04310	GCA_014353995.1	Pantoea_agglomerans	chrom
GQQ16_RS04310	GCA_014354005.1	Pantoea_agglomerans	chrom
GQQ16_RS04310	GCA_014353795.1	Pantoea_agglomerans	chrom
GQQ16_RS04310	GCA_014354165.1	Pantoea_agglomerans	chrom
GQQ16_RS04310	GCA_014353815.1	Pantoea_agglomerans	chrom
GQQ16_RS04310	GCA_014353945.1	Pantoea_agglomerans	chrom
GQQ16_RS04310	GCA_014353705.1	Pantoea_agglomerans	chrom
GQQ16_RS04310	GCA_014353755.1	Pantoea_agglomerans	chrom
GQQ16_RS04310	GCA_014354135.1	Pantoea_agglomerans	chrom
GQQ16_RS04310	GCA_000757415.2	Pantoea_agglomerans	chrom
GQQ16_RS04310	GCA_000757435.2	Pantoea_vagans	chrom
GQQ16_RS04310	GCA_014839545.1	Pantoea_agglomerans	chrom
GQQ16_RS04310	GCA_014839425.1	Pantoea_agglomerans	chrom
GQQ16_RS04310	GCA_014839325.1	Pantoea_agglomerans	chrom
GQQ16_RS04310	GCA_014839315.1	Pantoea_agglomerans	chrom
GQQ16_RS04310	GCA_014839205.1	Pantoea_agglomerans	chrom
GQQ16_RS04310	GCA_014841465.1	Pantoea_agglomerans	chrom
GQQ16_RS04310	GCA_014839115.1	Pantoea_agglomerans	chrom
GQQ16_RS04310	GCA_014839175.1	Pantoea_agglomerans	chrom
GQQ16_RS04310	GCA_014839125.1	Pantoea_agglomerans	chrom
GQQ16_RS04310	GCA_014838905.1	Pantoea_agglomerans	chrom
GQQ16_RS04310	GCA_014838815.1	Pantoea_agglomerans	chrom
GQQ16_RS04310	GCA_014838975.1	Pantoea_agglomerans	chrom
GQQ16_RS04310	GCA_014842695.1	Pantoea_agglomerans	chrom
GQQ16_RS04310	GCA_014839525.1	Pantoea_agglomerans	chrom
GQQ16_RS04310	GCA_000743785.2	Pantoea_agglomerans	chrom
GQQ16_RS04310	GCA_015354545.1	Pantoea_ananatis	chrom
GQQ16_RS04310	GCA_016808375.1	Pantoea_eucrina	chrom
GQQ16_RS04310	GCA_900182855.1	Pantoea_agglomerans	chrom
GQQ16_RS04310	GCA_019890955.1	Pantoea_dispersa	chrom
GQQ16_RS04310	GCA_019890975.1	Pantoea_dispersa	chrom
GQQ16_RS04310	GCA_022220865.1	Pantoea_dispersa	chrom
GQQ16_RS04310	GCA_000475055.1	Pantoea_agglomerans	chrom
GQQ16_RS04310	GCA_000475035.1	Pantoea_ananatis	chrom
GQQ16_RS04310	GCA_000786255.1	Pantoea_stewartii	chrom
GQQ16_RS04310	GCA_000816655.1	Pantoea_eucalypti	chrom
GQQ16_RS04310	GCA_001475715.1	Pantoea_ananatis	chrom
GQQ16_RS04310	GCA_001476115.1	Pantoea_ananatis	chrom
GQQ16_RS04310	GCA_001476355.1	Pantoea_stewartii	chrom
GQQ16_RS04310	GCA_000803205.1	Pantoea_stewartii	chrom
GQQ16_RS04310	GCA_009762725.1	Pantoea_agglomerans	chrom
GQQ16_RS04310	GCA_000285475.1	Pantoea_ananatis	chrom
GQQ16_RS04310	GCA_001598475.1	Pantoea_agglomerans	chrom
GQQ16_RS04310	GCA_005233805.1	Pantoea_agglomerans	chrom
GQQ16_RS04310	GCA_000233595.1	Pantoea_ananatis	chrom
GQQ16_RS04310	GCA_000270125.2	Pantoea_ananatis	chrom
GQQ16_RS04310	GCA_000283875.1	Pantoea_ananatis	chrom
GQQ16_RS04310	GCA_000179655.1	Pantoea_eucalypti	chrom
GQQ16_RS04310	GCA_001288285.1	Pantoea_agglomerans	chrom
GQQ16_RS04310	GCA_000148935.1	Pantoea_vagans	chrom
GQQ16_RS04310	GCA_001477215.1	Pantoea_stewartii	chrom
GQQ16_RS04310	GCA_001476795.1	Pantoea_stewartii	chrom
GQQ16_RS04310	GCA_001476375.1	Pantoea_stewartii	chrom
GQQ16_RS04310	GCA_001475885.1	Pantoea_ananatis	chrom
GQQ16_RS04310	GCA_000687245.1	Pantoea_agglomerans	chrom
GQQ16_RS04310	GCA_000969395.1	Pantoea_anthophila	chrom
GQQ16_RS04310	GCA_000952095.1	Pantoea_agglomerans	chrom
GQQ16_RS04310	GCA_000582575.1	Pantoea_ananatis	chrom
GQQ16_RS04315	GCA_900068865.1	Pantoea_agglomerans	chrom
GQQ16_RS04315	GCA_001597625.1	Pantoea_agglomerans	chrom
GQQ16_RS04315	GCA_001641135.1	Pantoea_allii	chrom
GQQ16_RS04315	GCA_001661985.1	Pantoea_agglomerans	chrom
GQQ16_RS04315	GCA_013186345.1	Pantoea_ananatis	chrom
GQQ16_RS04315	GCA_013186335.1	Pantoea_ananatis	chrom
GQQ16_RS04315	GCA_013277595.1	Pantoea_stewartii	chrom
GQQ16_RS04315	GCA_001187705.1	Pantoea_ananatis	chrom
GQQ16_RS04315	GCA_001238615.1	Pantoea_agglomerans	chrom
GQQ16_RS04315	GCA_001264395.1	Pantoea_agglomerans	chrom
GQQ16_RS04315	GCA_000285975.1	Pantoea_ananatis	chrom
GQQ16_RS04315	GCA_001310295.1	Pantoea_stewartii	chrom
GQQ16_RS04315	GCA_001310285.1	Pantoea_stewartii	chrom
GQQ16_RS04315	GCA_001558735.2	Pantoea_vagans	chrom
GQQ16_RS04315	GCA_003231545.1	Pantoea_ananatis	chrom
GQQ16_RS04315	GCA_003231535.1	Pantoea_ananatis	chrom
GQQ16_RS04315	GCA_001543055.1	Pantoea_ananatis	chrom
GQQ16_RS04315	GCA_900167295.1	Pantoea_ananatis	chrom
GQQ16_RS04315	GCA_002224585.2	Pantoea_ananatis	chrom
GQQ16_RS04315	GCA_003203695.1	Pantoea_eucalypti	chrom
GQQ16_RS04315	GCA_002952035.2	Pantoea_ananatis	chrom
GQQ16_RS04315	GCA_001709315.1	Pantoea_agglomerans	chrom
GQQ16_RS04315	GCA_900119405.1	Pantoea_ananatis	chrom
GQQ16_RS04315	GCA_000627115.1	Pantoea_agglomerans	chrom
GQQ16_RS04315	GCA_003201065.1	Pantoea_vagans	chrom
GQQ16_RS04315	GCA_002082355.1	Pantoea_agglomerans	chrom
GQQ16_RS04315	GCA_003184965.2	Pantoea_ananatis	chrom
GQQ16_RS04315	GCA_003268795.1	Pantoea_ananatis	chrom
GQQ16_RS04315	GCA_003148595.1	Pantoea_ananatis	chrom
GQQ16_RS04315	GCA_003201255.1	Pantoea_ananatis	chrom
GQQ16_RS04315	GCA_003385815.1	Pantoea_ananatis	chrom
GQQ16_RS04315	GCA_003384905.1	Pantoea_ananatis	chrom
GQQ16_RS04315	GCA_003182175.1	Pantoea_ananatis	chrom
GQQ16_RS04315	GCA_003182215.1	Pantoea_ananatis	chrom
GQQ16_RS04315	GCA_003096515.1	Pantoea_ananatis	chrom
GQQ16_RS04315	GCA_003386715.1	Pantoea_ananatis	chrom
GQQ16_RS04315	GCA_003148935.1	Pantoea_allii	chrom
GQQ16_RS04315	GCA_003201175.1	Pantoea_stewartii	chrom
GQQ16_RS04315	GCA_004364735.1	Pantoea_stewartii	chrom
GQQ16_RS04315	GCA_003032455.1	Pantoea_vagans	chrom
GQQ16_RS04315	GCA_003860325.1	Pantoea_agglomerans	chrom
GQQ16_RS04315	GCA_002222515.1	Pantoea_agglomerans	chrom
GQQ16_RS04315	GCA_002215245.1	Pantoea_ananatis	chrom
GQQ16_RS04315	GCA_900185875.1	Pantoea_agglomerans	chrom
GQQ16_RS04315	GCA_002224035.1	Pantoea_ananatis	chrom
GQQ16_RS04315	GCA_002959445.1	Pantoea_ananatis	chrom
GQQ16_RS04315	GCA_002959435.1	Pantoea_ananatis	chrom
GQQ16_RS04315	GCA_002959515.1	Pantoea_ananatis	chrom
GQQ16_RS04315	GCA_002959475.1	Pantoea_ananatis	chrom
GQQ16_RS04315	GCA_002959535.1	Pantoea_ananatis	chrom
GQQ16_RS04315	GCA_002959565.1	Pantoea_ananatis	chrom
GQQ16_RS04315	GCA_002959555.1	Pantoea_ananatis	chrom
GQQ16_RS04315	GCA_002959585.1	Pantoea_ananatis	chrom
GQQ16_RS04315	GCA_002287745.1	Pantoea_vagans	chrom
GQQ16_RS04315	GCA_000661975.1	Pantoea_ananatis	chrom
GQQ16_RS04315	GCA_002307475.1	Pantoea_allii	chrom
GQQ16_RS04315	GCA_003704305.1	Pantoea_agglomerans	chrom
GQQ16_RS04315	GCA_004136415.1	Pantoea_agglomerans	chrom
GQQ16_RS04315	GCA_004117135.1	Pantoea_agglomerans	chrom
GQQ16_RS04315	GCA_008039815.1	Pantoea_vagans	chrom
GQQ16_RS04315	GCA_003182295.1	Pantoea_ananatis	chrom
GQQ16_RS04315	GCA_003258435.1	Pantoea_agglomerans	chrom
GQQ16_RS04315	GCA_002082215.1	Pantoea_stewartii	chrom
GQQ16_RS04315	GCA_004358685.1	Pantoea_ananatis	chrom
GQQ16_RS04315	GCA_007050955.1	Pantoea_agglomerans	chrom
GQQ16_RS04315	GCA_004793995.1	Pantoea_agglomerans	chrom
GQQ16_RS04315	GCA_003710245.1	Pantoea_agglomerans	chrom
GQQ16_RS04315	GCA_009646115.1	Pantoea_eucalypti	chrom
GQQ16_RS04315	GCA_004792415.1	Pantoea_vagans	chrom
GQQ16_RS04315	GCA_003849975.1	Pantoea_ananatis	chrom
GQQ16_RS04315	GCA_000709995.2	Pantoea_ananatis	chrom
GQQ16_RS04315	GCA_000710015.2	Pantoea_ananatis	chrom
GQQ16_RS04315	GCA_000710035.2	Pantoea_ananatis	chrom
GQQ16_RS04315	GCA_014156615.1	Pantoea_agglomerans	chrom
GQQ16_RS04315	GCA_004028255.1	Pantoea_ananatis	chrom
GQQ16_RS04315	GCA_010273335.1	Pantoea_stewartii	chrom
GQQ16_RS04315	GCA_004344785.1	Pantoea_agglomerans	chrom
GQQ16_RS04315	GCA_009759885.1	Pantoea_agglomerans	chrom
GQQ16_RS04315	GCA_008631515.1	Pantoea_anthophila	chrom
GQQ16_RS04315	GCA_008631495.1	Pantoea_anthophila	chrom
GQQ16_RS04315	GCA_008631445.1	Pantoea_anthophila	chrom
GQQ16_RS04315	GCA_008631425.1	Pantoea_anthophila	chrom
GQQ16_RS04315	GCA_000745295.1	Pantoea_vagans	chrom
GQQ16_RS04315	GCA_000731125.1	Pantoea_agglomerans	chrom
GQQ16_RS04315	GCA_007828605.1	Pantoea_allii	chrom
GQQ16_RS04315	GCA_014138195.1	Pantoea_agglomerans	chrom
GQQ16_RS04315	GCA_014138175.1	Pantoea_agglomerans	chrom
GQQ16_RS04315	GCA_014138205.1	Pantoea_agglomerans	chrom
GQQ16_RS04315	GCA_014138245.1	Pantoea_agglomerans	chrom
GQQ16_RS04315	GCA_006385265.1	Pantoea_anthophila	chrom
GQQ16_RS04315	GCA_006385385.1	Pantoea_eucalypti	chrom
GQQ16_RS04315	GCA_006494375.1	Pantoea_anthophila	chrom
GQQ16_RS04315	GCA_013364135.1	Pantoea_ananatis	chrom
GQQ16_RS04315	GCA_007558755.1	Pantoea_agglomerans	chrom
GQQ16_RS04315	GCA_007679955.1	Pantoea_anthophila	chrom
GQQ16_RS04315	GCA_007665685.1	Pantoea_ananatis	chrom
GQQ16_RS04315	GCA_011044475.1	Pantoea_stewartii	chrom
GQQ16_RS04315	GCA_009668105.1	Pantoea_agglomerans	chrom
GQQ16_RS04315	GCA_010667965.1	Pantoea_agglomerans	chrom
GQQ16_RS04315	GCA_010667985.1	Pantoea_agglomerans	chrom
GQQ16_RS04315	GCA_010667975.1	Pantoea_agglomerans	chrom
GQQ16_RS04315	GCA_010667995.1	Pantoea_agglomerans	chrom
GQQ16_RS04315	GCA_010667945.1	Pantoea_agglomerans	chrom
GQQ16_RS04315	GCA_010667845.1	Pantoea_agglomerans	chrom
GQQ16_RS04315	GCA_010667895.1	Pantoea_agglomerans	chrom
GQQ16_RS04315	GCA_009765415.1	Pantoea_ananatis	chrom
GQQ16_RS04315	GCA_009765475.1	Pantoea_agglomerans	chrom
GQQ16_RS04315	GCA_902706165.1	Pantoea_agglomerans	chrom
GQQ16_RS04315	GCA_010523255.1	Pantoea_agglomerans	chrom
GQQ16_RS04315	GCA_009996785.1	Pantoea_ananatis	chrom
GQQ16_RS04315	GCA_014218605.1	Pantoea_stewartii	chrom
GQQ16_RS04315	GCA_013912115.1	Pantoea_ananatis	chrom
GQQ16_RS04315	GCA_002095545.1	Pantoea_allii	chrom
GQQ16_RS04315	GCA_012241415.1	Pantoea_agglomerans	chrom
GQQ16_RS04315	GCA_011800405.1	Pantoea_agglomerans	chrom
GQQ16_RS04315	GCA_011800355.1	Pantoea_anthophila	chrom
GQQ16_RS04315	GCA_011800475.1	Pantoea_agglomerans	chrom
GQQ16_RS04315	GCA_011800325.1	Pantoea_anthophila	chrom
GQQ16_RS04315	GCA_011800485.1	Pantoea_agglomerans	chrom
GQQ16_RS04315	GCA_011800685.1	Pantoea_agglomerans	chrom
GQQ16_RS04315	GCA_011800365.1	Pantoea_anthophila	chrom
GQQ16_RS04315	GCA_013201575.1	Pantoea_allii	chrom
GQQ16_RS04315	GCA_013403235.1	Pantoea_agglomerans	chrom
GQQ16_RS04315	GCA_014495885.1	Pantoea_eucalypti	chrom
GQQ16_RS04315	GCA_014852315.1	Pantoea_eucalypti	chrom
GQQ16_RS04315	GCA_016658625.1	Pantoea_vagans	chrom
GQQ16_RS04315	GCA_014353845.1	Pantoea_agglomerans	chrom
GQQ16_RS04315	GCA_014353955.1	Pantoea_agglomerans	chrom
GQQ16_RS04315	GCA_014353995.1	Pantoea_agglomerans	chrom
GQQ16_RS04315	GCA_014354005.1	Pantoea_agglomerans	chrom
GQQ16_RS04315	GCA_014353795.1	Pantoea_agglomerans	chrom
GQQ16_RS04315	GCA_014354165.1	Pantoea_agglomerans	chrom
GQQ16_RS04315	GCA_014353815.1	Pantoea_agglomerans	chrom
GQQ16_RS04315	GCA_014353945.1	Pantoea_agglomerans	chrom
GQQ16_RS04315	GCA_014353705.1	Pantoea_agglomerans	chrom
GQQ16_RS04315	GCA_014353755.1	Pantoea_agglomerans	chrom
GQQ16_RS04315	GCA_014354135.1	Pantoea_agglomerans	chrom
GQQ16_RS04315	GCA_000757415.2	Pantoea_agglomerans	chrom
GQQ16_RS04315	GCA_000757435.2	Pantoea_vagans	chrom
GQQ16_RS04315	GCA_014839545.1	Pantoea_agglomerans	chrom
GQQ16_RS04315	GCA_014839425.1	Pantoea_agglomerans	chrom
GQQ16_RS04315	GCA_014839325.1	Pantoea_agglomerans	chrom
GQQ16_RS04315	GCA_014839315.1	Pantoea_agglomerans	chrom
GQQ16_RS04315	GCA_014839205.1	Pantoea_agglomerans	chrom
GQQ16_RS04315	GCA_014841465.1	Pantoea_agglomerans	chrom
GQQ16_RS04315	GCA_014839115.1	Pantoea_agglomerans	chrom
GQQ16_RS04315	GCA_014839175.1	Pantoea_agglomerans	chrom
GQQ16_RS04315	GCA_014839125.1	Pantoea_agglomerans	chrom
GQQ16_RS04315	GCA_014838905.1	Pantoea_agglomerans	chrom
GQQ16_RS04315	GCA_014838815.1	Pantoea_agglomerans	chrom
GQQ16_RS04315	GCA_014838975.1	Pantoea_agglomerans	chrom
GQQ16_RS04315	GCA_014842695.1	Pantoea_agglomerans	chrom
GQQ16_RS04315	GCA_014839525.1	Pantoea_agglomerans	chrom
GQQ16_RS04315	GCA_000743785.2	Pantoea_agglomerans	chrom
GQQ16_RS04315	GCA_015354545.1	Pantoea_ananatis	chrom
GQQ16_RS04315	GCA_900182855.1	Pantoea_agglomerans	chrom
GQQ16_RS04315	GCA_019890955.1	Pantoea_dispersa	chrom
GQQ16_RS04315	GCA_019890975.1	Pantoea_dispersa	chrom
GQQ16_RS04315	GCA_022220865.1	Pantoea_dispersa	chrom
GQQ16_RS04315	GCA_000475055.1	Pantoea_agglomerans	chrom
GQQ16_RS04315	GCA_000475035.1	Pantoea_ananatis	chrom
GQQ16_RS04315	GCA_000786255.1	Pantoea_stewartii	chrom
GQQ16_RS04315	GCA_000816655.1	Pantoea_eucalypti	chrom
GQQ16_RS04315	GCA_001475715.1	Pantoea_ananatis	chrom
GQQ16_RS04315	GCA_001476115.1	Pantoea_ananatis	chrom
GQQ16_RS04315	GCA_001476355.1	Pantoea_stewartii	chrom
GQQ16_RS04315	GCA_000803205.1	Pantoea_stewartii	chrom
GQQ16_RS04315	GCA_009762725.1	Pantoea_agglomerans	chrom
GQQ16_RS04315	GCA_000467085.1	Pantoea_ananatis	chrom
GQQ16_RS04315	GCA_000285475.1	Pantoea_ananatis	LPP-chrom
GQQ16_RS04315	GCA_001598475.1	Pantoea_agglomerans	chrom
GQQ16_RS04315	GCA_005233805.1	Pantoea_agglomerans	chrom
GQQ16_RS04315	GCA_000233595.1	Pantoea_ananatis	chrom
GQQ16_RS04315	GCA_000270125.2	Pantoea_ananatis	chrom
GQQ16_RS04315	GCA_000283875.1	Pantoea_ananatis	chrom
GQQ16_RS04315	GCA_000179655.1	Pantoea_eucalypti	chrom
GQQ16_RS04315	GCA_001288285.1	Pantoea_agglomerans	chrom
GQQ16_RS04315	GCA_000148935.1	Pantoea_vagans	chrom
GQQ16_RS04315	GCA_001477215.1	Pantoea_stewartii	chrom
GQQ16_RS04315	GCA_001476795.1	Pantoea_stewartii	chrom
GQQ16_RS04315	GCA_001476375.1	Pantoea_stewartii	chrom
GQQ16_RS04315	GCA_001475885.1	Pantoea_ananatis	chrom
GQQ16_RS04315	GCA_000687245.1	Pantoea_agglomerans	chrom
GQQ16_RS04315	GCA_000969395.1	Pantoea_anthophila	chrom
GQQ16_RS04315	GCA_000952095.1	Pantoea_agglomerans	chrom
GQQ16_RS04315	GCA_000582575.1	Pantoea_ananatis	chrom
GQQ16_RS05000	GCA_900068865.1	Pantoea_agglomerans	chrom
GQQ16_RS05000	GCA_001597625.1	Pantoea_agglomerans	chrom
GQQ16_RS05000	GCA_001641135.1	Pantoea_allii	chrom
GQQ16_RS05000	GCA_001661985.1	Pantoea_agglomerans	chrom
GQQ16_RS05000	GCA_013186345.1	Pantoea_ananatis	chrom
GQQ16_RS05000	GCA_013186335.1	Pantoea_ananatis	chrom
GQQ16_RS05000	GCA_013277595.1	Pantoea_stewartii	chrom
GQQ16_RS05000	GCA_001187705.1	Pantoea_ananatis	chrom
GQQ16_RS05000	GCA_001238615.1	Pantoea_agglomerans	chrom
GQQ16_RS05000	GCA_001264395.1	Pantoea_agglomerans	chrom
GQQ16_RS05000	GCA_000285975.1	Pantoea_ananatis	chrom
GQQ16_RS05000	GCA_001310295.1	Pantoea_stewartii	chrom
GQQ16_RS05000	GCA_001310285.1	Pantoea_stewartii	chrom
GQQ16_RS05000	GCA_001558735.2	Pantoea_vagans	chrom
GQQ16_RS05000	GCA_003231545.1	Pantoea_ananatis	chrom
GQQ16_RS05000	GCA_003231535.1	Pantoea_ananatis	chrom
GQQ16_RS05000	GCA_001543055.1	Pantoea_ananatis	chrom
GQQ16_RS05000	GCA_900167295.1	Pantoea_ananatis	chrom
GQQ16_RS05000	GCA_002224585.2	Pantoea_ananatis	chrom
GQQ16_RS05000	GCA_003203695.1	Pantoea_eucalypti	chrom
GQQ16_RS05000	GCA_002952035.2	Pantoea_ananatis	chrom
GQQ16_RS05000	GCA_001709315.1	Pantoea_agglomerans	chrom
GQQ16_RS05000	GCA_001881025.1	Pantoea_eucrina	chrom
GQQ16_RS05000	GCA_900119405.1	Pantoea_ananatis	chrom
GQQ16_RS05000	GCA_000627115.1	Pantoea_agglomerans	chrom
GQQ16_RS05000	GCA_003201065.1	Pantoea_vagans	chrom
GQQ16_RS05000	GCA_002082355.1	Pantoea_agglomerans	chrom
GQQ16_RS05000	GCA_003184965.2	Pantoea_ananatis	chrom
GQQ16_RS05000	GCA_002928325.1	Pantoea_eucrina	chrom
GQQ16_RS05000	GCA_003268795.1	Pantoea_ananatis	chrom
GQQ16_RS05000	GCA_003148595.1	Pantoea_ananatis	chrom
GQQ16_RS05000	GCA_003201255.1	Pantoea_ananatis	chrom
GQQ16_RS05000	GCA_003385815.1	Pantoea_ananatis	chrom
GQQ16_RS05000	GCA_003384905.1	Pantoea_ananatis	chrom
GQQ16_RS05000	GCA_003182175.1	Pantoea_ananatis	chrom
GQQ16_RS05000	GCA_003182215.1	Pantoea_ananatis	chrom
GQQ16_RS05000	GCA_003096515.1	Pantoea_ananatis	chrom
GQQ16_RS05000	GCA_003386715.1	Pantoea_ananatis	chrom
GQQ16_RS05000	GCA_003148935.1	Pantoea_allii	chrom
GQQ16_RS05000	GCA_003201175.1	Pantoea_stewartii	chrom
GQQ16_RS05000	GCA_004364735.1	Pantoea_stewartii	chrom
GQQ16_RS05000	GCA_003032455.1	Pantoea_vagans	chrom
GQQ16_RS05000	GCA_003860325.1	Pantoea_agglomerans	chrom
GQQ16_RS05000	GCA_002222515.1	Pantoea_agglomerans	chrom
GQQ16_RS05000	GCA_002215245.1	Pantoea_ananatis	chrom
GQQ16_RS05000	GCA_900185875.1	Pantoea_agglomerans	chrom
GQQ16_RS05000	GCA_002224035.1	Pantoea_ananatis	chrom
GQQ16_RS05000	GCA_002959445.1	Pantoea_ananatis	chrom
GQQ16_RS05000	GCA_002959435.1	Pantoea_ananatis	chrom
GQQ16_RS05000	GCA_002959515.1	Pantoea_ananatis	chrom
GQQ16_RS05000	GCA_002959475.1	Pantoea_ananatis	chrom
GQQ16_RS05000	GCA_002959535.1	Pantoea_ananatis	chrom
GQQ16_RS05000	GCA_002959565.1	Pantoea_ananatis	chrom
GQQ16_RS05000	GCA_002959555.1	Pantoea_ananatis	chrom
GQQ16_RS05000	GCA_002959585.1	Pantoea_ananatis	chrom
GQQ16_RS05000	GCA_002287745.1	Pantoea_vagans	chrom
GQQ16_RS05000	GCA_000661975.1	Pantoea_ananatis	chrom
GQQ16_RS05000	GCA_002307475.1	Pantoea_allii	chrom
GQQ16_RS05000	GCA_003704305.1	Pantoea_agglomerans	chrom
GQQ16_RS05000	GCA_004136415.1	Pantoea_agglomerans	chrom
GQQ16_RS05000	GCA_004117135.1	Pantoea_agglomerans	chrom
GQQ16_RS05000	GCA_008039815.1	Pantoea_vagans	chrom
GQQ16_RS05000	GCA_003057675.2	Pantoea_eucrina	chrom
GQQ16_RS05000	GCA_003182295.1	Pantoea_ananatis	chrom
GQQ16_RS05000	GCA_003258435.1	Pantoea_agglomerans	chrom
GQQ16_RS05000	GCA_002082215.1	Pantoea_stewartii	chrom
GQQ16_RS05000	GCA_003313015.1	Pantoea_eucrina	chrom
GQQ16_RS05000	GCA_004358685.1	Pantoea_ananatis	chrom
GQQ16_RS05000	GCA_007050955.1	Pantoea_agglomerans	chrom
GQQ16_RS05000	GCA_004793995.1	Pantoea_agglomerans	chrom
GQQ16_RS05000	GCA_003710245.1	Pantoea_agglomerans	chrom
GQQ16_RS05000	GCA_009646115.1	Pantoea_eucalypti	chrom
GQQ16_RS05000	GCA_004792415.1	Pantoea_vagans	chrom
GQQ16_RS05000	GCA_003849975.1	Pantoea_ananatis	chrom
GQQ16_RS05000	GCA_000709995.2	Pantoea_ananatis	chrom
GQQ16_RS05000	GCA_000710015.2	Pantoea_ananatis	chrom
GQQ16_RS05000	GCA_000710035.2	Pantoea_ananatis	chrom
GQQ16_RS05000	GCA_014156615.1	Pantoea_agglomerans	chrom
GQQ16_RS05000	GCA_004028255.1	Pantoea_ananatis	chrom
GQQ16_RS05000	GCA_010273335.1	Pantoea_stewartii	chrom
GQQ16_RS05000	GCA_004344785.1	Pantoea_agglomerans	chrom
GQQ16_RS05000	GCA_009759885.1	Pantoea_agglomerans	chrom
GQQ16_RS05000	GCA_008632025.1	Pantoea_eucrina	chrom
GQQ16_RS05000	GCA_008631755.1	Pantoea_eucrina	chrom
GQQ16_RS05000	GCA_008631515.1	Pantoea_anthophila	chrom
GQQ16_RS05000	GCA_008631495.1	Pantoea_anthophila	chrom
GQQ16_RS05000	GCA_008631445.1	Pantoea_anthophila	chrom
GQQ16_RS05000	GCA_008631425.1	Pantoea_anthophila	chrom
GQQ16_RS05000	GCA_011752675.1	Pantoea_eucrina	chrom
GQQ16_RS05000	GCA_000745295.1	Pantoea_vagans	chrom
GQQ16_RS05000	GCA_000731125.1	Pantoea_agglomerans	chrom
GQQ16_RS05000	GCA_007828605.1	Pantoea_allii	chrom
GQQ16_RS05000	GCA_014138195.1	Pantoea_agglomerans	chrom
GQQ16_RS05000	GCA_014138175.1	Pantoea_agglomerans	chrom
GQQ16_RS05000	GCA_014138205.1	Pantoea_agglomerans	chrom
GQQ16_RS05000	GCA_014138245.1	Pantoea_agglomerans	chrom
GQQ16_RS05000	GCA_006385265.1	Pantoea_anthophila	chrom
GQQ16_RS05000	GCA_006385385.1	Pantoea_eucalypti	chrom
GQQ16_RS05000	GCA_006494375.1	Pantoea_anthophila	chrom
GQQ16_RS05000	GCA_013364135.1	Pantoea_ananatis	chrom
GQQ16_RS05000	GCA_007558755.1	Pantoea_agglomerans	chrom
GQQ16_RS05000	GCA_007680655.1	Pantoea_eucrina	chrom
GQQ16_RS05000	GCA_007679955.1	Pantoea_anthophila	chrom
GQQ16_RS05000	GCA_007665685.1	Pantoea_ananatis	chrom
GQQ16_RS05000	GCA_011044475.1	Pantoea_stewartii	chrom
GQQ16_RS05000	GCA_009668105.1	Pantoea_agglomerans	chrom
GQQ16_RS05000	GCA_010667965.1	Pantoea_agglomerans	chrom
GQQ16_RS05000	GCA_010667985.1	Pantoea_agglomerans	chrom
GQQ16_RS05000	GCA_010667975.1	Pantoea_agglomerans	chrom
GQQ16_RS05000	GCA_010667995.1	Pantoea_agglomerans	chrom
GQQ16_RS05000	GCA_010667945.1	Pantoea_agglomerans	chrom
GQQ16_RS05000	GCA_010667845.1	Pantoea_agglomerans	chrom
GQQ16_RS05000	GCA_010667895.1	Pantoea_agglomerans	chrom
GQQ16_RS05000	GCA_009765415.1	Pantoea_ananatis	chrom
GQQ16_RS05000	GCA_009765475.1	Pantoea_agglomerans	chrom
GQQ16_RS05000	GCA_902706165.1	Pantoea_agglomerans	chrom
GQQ16_RS05000	GCA_010523255.1	Pantoea_agglomerans	chrom
GQQ16_RS05000	GCA_009996785.1	Pantoea_ananatis	chrom
GQQ16_RS05000	GCA_014218605.1	Pantoea_stewartii	chrom
GQQ16_RS05000	GCA_013912115.1	Pantoea_ananatis	chrom
GQQ16_RS05000	GCA_002095545.1	Pantoea_allii	chrom
GQQ16_RS05000	GCA_002095385.1	Pantoea_eucrina	chrom
GQQ16_RS05000	GCA_012241415.1	Pantoea_agglomerans	chrom
GQQ16_RS05000	GCA_011800405.1	Pantoea_agglomerans	chrom
GQQ16_RS05000	GCA_011800355.1	Pantoea_anthophila	chrom
GQQ16_RS05000	GCA_011800475.1	Pantoea_agglomerans	chrom
GQQ16_RS05000	GCA_011800325.1	Pantoea_anthophila	chrom
GQQ16_RS05000	GCA_011800485.1	Pantoea_agglomerans	chrom
GQQ16_RS05000	GCA_011800685.1	Pantoea_agglomerans	chrom
GQQ16_RS05000	GCA_011800365.1	Pantoea_anthophila	chrom
GQQ16_RS05000	GCA_013201575.1	Pantoea_allii	chrom
GQQ16_RS05000	GCA_013403235.1	Pantoea_agglomerans	chrom
GQQ16_RS05000	GCA_014495885.1	Pantoea_eucalypti	chrom
GQQ16_RS05000	GCA_014852315.1	Pantoea_eucalypti	chrom
GQQ16_RS05000	GCA_016658625.1	Pantoea_vagans	chrom
GQQ16_RS05000	GCA_014353845.1	Pantoea_agglomerans	chrom
GQQ16_RS05000	GCA_014353955.1	Pantoea_agglomerans	chrom
GQQ16_RS05000	GCA_014353995.1	Pantoea_agglomerans	chrom
GQQ16_RS05000	GCA_014354005.1	Pantoea_agglomerans	chrom
GQQ16_RS05000	GCA_014353795.1	Pantoea_agglomerans	chrom
GQQ16_RS05000	GCA_014354165.1	Pantoea_agglomerans	chrom
GQQ16_RS05000	GCA_014353815.1	Pantoea_agglomerans	chrom
GQQ16_RS05000	GCA_014353945.1	Pantoea_agglomerans	chrom
GQQ16_RS05000	GCA_014353705.1	Pantoea_agglomerans	chrom
GQQ16_RS05000	GCA_014353755.1	Pantoea_agglomerans	chrom
GQQ16_RS05000	GCA_014354135.1	Pantoea_agglomerans	chrom
GQQ16_RS05000	GCA_000757415.2	Pantoea_agglomerans	chrom
GQQ16_RS05000	GCA_000757435.2	Pantoea_vagans	chrom
GQQ16_RS05000	GCA_014839545.1	Pantoea_agglomerans	chrom
GQQ16_RS05000	GCA_014839425.1	Pantoea_agglomerans	chrom
GQQ16_RS05000	GCA_014839325.1	Pantoea_agglomerans	chrom
GQQ16_RS05000	GCA_014839315.1	Pantoea_agglomerans	chrom
GQQ16_RS05000	GCA_014839205.1	Pantoea_agglomerans	chrom
GQQ16_RS05000	GCA_014841465.1	Pantoea_agglomerans	chrom
GQQ16_RS05000	GCA_014839115.1	Pantoea_agglomerans	chrom
GQQ16_RS05000	GCA_014839175.1	Pantoea_agglomerans	chrom
GQQ16_RS05000	GCA_014839125.1	Pantoea_agglomerans	chrom
GQQ16_RS05000	GCA_014838905.1	Pantoea_agglomerans	chrom
GQQ16_RS05000	GCA_014838815.1	Pantoea_agglomerans	chrom
GQQ16_RS05000	GCA_014838975.1	Pantoea_agglomerans	chrom
GQQ16_RS05000	GCA_014842695.1	Pantoea_agglomerans	chrom
GQQ16_RS05000	GCA_014839525.1	Pantoea_agglomerans	chrom
GQQ16_RS05000	GCA_000743785.2	Pantoea_agglomerans	chrom
GQQ16_RS05000	GCA_015354545.1	Pantoea_ananatis	chrom
GQQ16_RS05000	GCA_016808375.1	Pantoea_eucrina	chrom
GQQ16_RS05000	GCA_900182855.1	Pantoea_agglomerans	chrom
GQQ16_RS05000	GCA_019890955.1	Pantoea_dispersa	chrom
GQQ16_RS05000	GCA_019890975.1	Pantoea_dispersa	chrom
GQQ16_RS05000	GCA_022220865.1	Pantoea_dispersa	chrom
GQQ16_RS05000	GCA_000475055.1	Pantoea_agglomerans	chrom
GQQ16_RS05000	GCA_000475035.1	Pantoea_ananatis	chrom
GQQ16_RS05000	GCA_000786255.1	Pantoea_stewartii	chrom
GQQ16_RS05000	GCA_000816655.1	Pantoea_eucalypti	chrom
GQQ16_RS05000	GCA_001475715.1	Pantoea_ananatis	chrom
GQQ16_RS05000	GCA_001476115.1	Pantoea_ananatis	chrom
GQQ16_RS05000	GCA_001476355.1	Pantoea_stewartii	chrom
GQQ16_RS05000	GCA_000803205.1	Pantoea_stewartii	chrom
GQQ16_RS05000	GCA_009762725.1	Pantoea_agglomerans	chrom
GQQ16_RS05000	GCA_000467085.1	Pantoea_ananatis	chrom
GQQ16_RS05000	GCA_000285475.1	Pantoea_ananatis	chrom
GQQ16_RS05000	GCA_001598475.1	Pantoea_agglomerans	chrom
GQQ16_RS05000	GCA_005233805.1	Pantoea_agglomerans	chrom
GQQ16_RS05000	GCA_000233595.1	Pantoea_ananatis	chrom
GQQ16_RS05000	GCA_000270125.2	Pantoea_ananatis	chrom
GQQ16_RS05000	GCA_000283875.1	Pantoea_ananatis	chrom
GQQ16_RS05000	GCA_000179655.1	Pantoea_eucalypti	chrom
GQQ16_RS05000	GCA_001288285.1	Pantoea_agglomerans	chrom
GQQ16_RS05000	GCA_000148935.1	Pantoea_vagans	chrom
GQQ16_RS05000	GCA_001477215.1	Pantoea_stewartii	chrom
GQQ16_RS05000	GCA_001476795.1	Pantoea_stewartii	chrom
GQQ16_RS05000	GCA_001476375.1	Pantoea_stewartii	chrom
GQQ16_RS05000	GCA_001475885.1	Pantoea_ananatis	chrom
GQQ16_RS05000	GCA_000687245.1	Pantoea_agglomerans	chrom
GQQ16_RS05000	GCA_000969395.1	Pantoea_anthophila	chrom
GQQ16_RS05000	GCA_000952095.1	Pantoea_agglomerans	chrom
GQQ16_RS05000	GCA_000582575.1	Pantoea_ananatis	chrom
GQQ16_RS05005	GCA_900068865.1	Pantoea_agglomerans	chrom
GQQ16_RS05005	GCA_001597625.1	Pantoea_agglomerans	chrom
GQQ16_RS05005	GCA_001641135.1	Pantoea_allii	chrom
GQQ16_RS05005	GCA_001661985.1	Pantoea_agglomerans	chrom
GQQ16_RS05005	GCA_013186345.1	Pantoea_ananatis	chrom
GQQ16_RS05005	GCA_013186335.1	Pantoea_ananatis	chrom
GQQ16_RS05005	GCA_013277595.1	Pantoea_stewartii	chrom
GQQ16_RS05005	GCA_001187705.1	Pantoea_ananatis	chrom
GQQ16_RS05005	GCA_001238615.1	Pantoea_agglomerans	chrom
GQQ16_RS05005	GCA_001264395.1	Pantoea_agglomerans	chrom
GQQ16_RS05005	GCA_000285975.1	Pantoea_ananatis	chrom
GQQ16_RS05005	GCA_001310295.1	Pantoea_stewartii	chrom
GQQ16_RS05005	GCA_001310285.1	Pantoea_stewartii	chrom
GQQ16_RS05005	GCA_001558735.2	Pantoea_vagans	chrom
GQQ16_RS05005	GCA_003231545.1	Pantoea_ananatis	chrom
GQQ16_RS05005	GCA_003231535.1	Pantoea_ananatis	chrom
GQQ16_RS05005	GCA_001543055.1	Pantoea_ananatis	chrom
GQQ16_RS05005	GCA_900167295.1	Pantoea_ananatis	chrom
GQQ16_RS05005	GCA_002224585.2	Pantoea_ananatis	chrom
GQQ16_RS05005	GCA_003203695.1	Pantoea_eucalypti	chrom
GQQ16_RS05005	GCA_002952035.2	Pantoea_ananatis	chrom
GQQ16_RS05005	GCA_001709315.1	Pantoea_agglomerans	chrom
GQQ16_RS05005	GCA_001881025.1	Pantoea_eucrina	chrom
GQQ16_RS05005	GCA_900119405.1	Pantoea_ananatis	chrom
GQQ16_RS05005	GCA_000627115.1	Pantoea_agglomerans	chrom
GQQ16_RS05005	GCA_003201065.1	Pantoea_vagans	chrom
GQQ16_RS05005	GCA_002082355.1	Pantoea_agglomerans	chrom
GQQ16_RS05005	GCA_003184965.2	Pantoea_ananatis	chrom
GQQ16_RS05005	GCA_002928325.1	Pantoea_eucrina	chrom
GQQ16_RS05005	GCA_003268795.1	Pantoea_ananatis	chrom
GQQ16_RS05005	GCA_003148595.1	Pantoea_ananatis	chrom
GQQ16_RS05005	GCA_003201255.1	Pantoea_ananatis	chrom
GQQ16_RS05005	GCA_003385815.1	Pantoea_ananatis	chrom
GQQ16_RS05005	GCA_003384905.1	Pantoea_ananatis	chrom
GQQ16_RS05005	GCA_003182175.1	Pantoea_ananatis	chrom
GQQ16_RS05005	GCA_003182215.1	Pantoea_ananatis	chrom
GQQ16_RS05005	GCA_003096515.1	Pantoea_ananatis	chrom
GQQ16_RS05005	GCA_003386715.1	Pantoea_ananatis	chrom
GQQ16_RS05005	GCA_003148935.1	Pantoea_allii	chrom
GQQ16_RS05005	GCA_003201175.1	Pantoea_stewartii	chrom
GQQ16_RS05005	GCA_004364735.1	Pantoea_stewartii	chrom
GQQ16_RS05005	GCA_003032455.1	Pantoea_vagans	chrom
GQQ16_RS05005	GCA_003860325.1	Pantoea_agglomerans	chrom
GQQ16_RS05005	GCA_002222515.1	Pantoea_agglomerans	chrom
GQQ16_RS05005	GCA_002215245.1	Pantoea_ananatis	chrom
GQQ16_RS05005	GCA_900185875.1	Pantoea_agglomerans	chrom
GQQ16_RS05005	GCA_002224035.1	Pantoea_ananatis	chrom
GQQ16_RS05005	GCA_002959445.1	Pantoea_ananatis	chrom
GQQ16_RS05005	GCA_002959435.1	Pantoea_ananatis	chrom
GQQ16_RS05005	GCA_002959515.1	Pantoea_ananatis	chrom
GQQ16_RS05005	GCA_002959475.1	Pantoea_ananatis	chrom
GQQ16_RS05005	GCA_002959535.1	Pantoea_ananatis	chrom
GQQ16_RS05005	GCA_002959565.1	Pantoea_ananatis	chrom
GQQ16_RS05005	GCA_002959555.1	Pantoea_ananatis	chrom
GQQ16_RS05005	GCA_002959585.1	Pantoea_ananatis	chrom
GQQ16_RS05005	GCA_002287745.1	Pantoea_vagans	chrom
GQQ16_RS05005	GCA_000661975.1	Pantoea_ananatis	chrom
GQQ16_RS05005	GCA_002307475.1	Pantoea_allii	chrom
GQQ16_RS05005	GCA_003704305.1	Pantoea_agglomerans	chrom
GQQ16_RS05005	GCA_004136415.1	Pantoea_agglomerans	chrom
GQQ16_RS05005	GCA_004117135.1	Pantoea_agglomerans	chrom
GQQ16_RS05005	GCA_008039815.1	Pantoea_vagans	chrom
GQQ16_RS05005	GCA_003057675.2	Pantoea_eucrina	chrom
GQQ16_RS05005	GCA_003182295.1	Pantoea_ananatis	chrom
GQQ16_RS05005	GCA_003258435.1	Pantoea_agglomerans	chrom
GQQ16_RS05005	GCA_002082215.1	Pantoea_stewartii	chrom
GQQ16_RS05005	GCA_003313015.1	Pantoea_eucrina	chrom
GQQ16_RS05005	GCA_004358685.1	Pantoea_ananatis	chrom
GQQ16_RS05005	GCA_007050955.1	Pantoea_agglomerans	chrom
GQQ16_RS05005	GCA_004793995.1	Pantoea_agglomerans	chrom
GQQ16_RS05005	GCA_003710245.1	Pantoea_agglomerans	chrom
GQQ16_RS05005	GCA_009646115.1	Pantoea_eucalypti	chrom
GQQ16_RS05005	GCA_004792415.1	Pantoea_vagans	chrom
GQQ16_RS05005	GCA_003849975.1	Pantoea_ananatis	chrom
GQQ16_RS05005	GCA_000709995.2	Pantoea_ananatis	chrom
GQQ16_RS05005	GCA_000710015.2	Pantoea_ananatis	chrom
GQQ16_RS05005	GCA_000710035.2	Pantoea_ananatis	chrom
GQQ16_RS05005	GCA_014156615.1	Pantoea_agglomerans	chrom
GQQ16_RS05005	GCA_004028255.1	Pantoea_ananatis	chrom
GQQ16_RS05005	GCA_010273335.1	Pantoea_stewartii	chrom
GQQ16_RS05005	GCA_004344785.1	Pantoea_agglomerans	chrom
GQQ16_RS05005	GCA_009759885.1	Pantoea_agglomerans	chrom
GQQ16_RS05005	GCA_008632025.1	Pantoea_eucrina	chrom
GQQ16_RS05005	GCA_008631755.1	Pantoea_eucrina	chrom
GQQ16_RS05005	GCA_008631515.1	Pantoea_anthophila	chrom
GQQ16_RS05005	GCA_008631495.1	Pantoea_anthophila	chrom
GQQ16_RS05005	GCA_008631445.1	Pantoea_anthophila	chrom
GQQ16_RS05005	GCA_008631425.1	Pantoea_anthophila	chrom
GQQ16_RS05005	GCA_011752675.1	Pantoea_eucrina	chrom
GQQ16_RS05005	GCA_000745295.1	Pantoea_vagans	chrom
GQQ16_RS05005	GCA_000731125.1	Pantoea_agglomerans	chrom
GQQ16_RS05005	GCA_007828605.1	Pantoea_allii	chrom
GQQ16_RS05005	GCA_014138195.1	Pantoea_agglomerans	chrom
GQQ16_RS05005	GCA_014138175.1	Pantoea_agglomerans	chrom
GQQ16_RS05005	GCA_014138205.1	Pantoea_agglomerans	chrom
GQQ16_RS05005	GCA_014138245.1	Pantoea_agglomerans	chrom
GQQ16_RS05005	GCA_006385265.1	Pantoea_anthophila	chrom
GQQ16_RS05005	GCA_006385385.1	Pantoea_eucalypti	chrom
GQQ16_RS05005	GCA_006494375.1	Pantoea_anthophila	chrom
GQQ16_RS05005	GCA_013364135.1	Pantoea_ananatis	chrom
GQQ16_RS05005	GCA_007558755.1	Pantoea_agglomerans	chrom
GQQ16_RS05005	GCA_007680655.1	Pantoea_eucrina	chrom
GQQ16_RS05005	GCA_007679955.1	Pantoea_anthophila	chrom
GQQ16_RS05005	GCA_007665685.1	Pantoea_ananatis	chrom
GQQ16_RS05005	GCA_011044475.1	Pantoea_stewartii	chrom
GQQ16_RS05005	GCA_009668105.1	Pantoea_agglomerans	chrom
GQQ16_RS05005	GCA_010667965.1	Pantoea_agglomerans	chrom
GQQ16_RS05005	GCA_010667985.1	Pantoea_agglomerans	chrom
GQQ16_RS05005	GCA_010667975.1	Pantoea_agglomerans	chrom
GQQ16_RS05005	GCA_010667995.1	Pantoea_agglomerans	chrom
GQQ16_RS05005	GCA_010667945.1	Pantoea_agglomerans	chrom
GQQ16_RS05005	GCA_010667845.1	Pantoea_agglomerans	chrom
GQQ16_RS05005	GCA_010667895.1	Pantoea_agglomerans	chrom
GQQ16_RS05005	GCA_009765415.1	Pantoea_ananatis	chrom
GQQ16_RS05005	GCA_009765475.1	Pantoea_agglomerans	chrom
GQQ16_RS05005	GCA_902706165.1	Pantoea_agglomerans	chrom
GQQ16_RS05005	GCA_010523255.1	Pantoea_agglomerans	chrom
GQQ16_RS05005	GCA_009996785.1	Pantoea_ananatis	chrom
GQQ16_RS05005	GCA_014218605.1	Pantoea_stewartii	chrom
GQQ16_RS05005	GCA_013912115.1	Pantoea_ananatis	chrom
GQQ16_RS05005	GCA_002095545.1	Pantoea_allii	chrom
GQQ16_RS05005	GCA_002095385.1	Pantoea_eucrina	chrom
GQQ16_RS05005	GCA_012241415.1	Pantoea_agglomerans	chrom
GQQ16_RS05005	GCA_011800405.1	Pantoea_agglomerans	chrom
GQQ16_RS05005	GCA_011800355.1	Pantoea_anthophila	chrom
GQQ16_RS05005	GCA_011800475.1	Pantoea_agglomerans	chrom
GQQ16_RS05005	GCA_011800325.1	Pantoea_anthophila	chrom
GQQ16_RS05005	GCA_011800485.1	Pantoea_agglomerans	chrom
GQQ16_RS05005	GCA_011800685.1	Pantoea_agglomerans	chrom
GQQ16_RS05005	GCA_011800365.1	Pantoea_anthophila	chrom
GQQ16_RS05005	GCA_013201575.1	Pantoea_allii	chrom
GQQ16_RS05005	GCA_013403235.1	Pantoea_agglomerans	chrom
GQQ16_RS05005	GCA_014495885.1	Pantoea_eucalypti	chrom
GQQ16_RS05005	GCA_014852315.1	Pantoea_eucalypti	chrom
GQQ16_RS05005	GCA_016658625.1	Pantoea_vagans	chrom
GQQ16_RS05005	GCA_014353845.1	Pantoea_agglomerans	chrom
GQQ16_RS05005	GCA_014353955.1	Pantoea_agglomerans	chrom
GQQ16_RS05005	GCA_014353995.1	Pantoea_agglomerans	chrom
GQQ16_RS05005	GCA_014354005.1	Pantoea_agglomerans	chrom
GQQ16_RS05005	GCA_014353795.1	Pantoea_agglomerans	chrom
GQQ16_RS05005	GCA_014354165.1	Pantoea_agglomerans	chrom
GQQ16_RS05005	GCA_014353815.1	Pantoea_agglomerans	chrom
GQQ16_RS05005	GCA_014353945.1	Pantoea_agglomerans	chrom
GQQ16_RS05005	GCA_014353705.1	Pantoea_agglomerans	chrom
GQQ16_RS05005	GCA_014353755.1	Pantoea_agglomerans	chrom
GQQ16_RS05005	GCA_014354135.1	Pantoea_agglomerans	chrom
GQQ16_RS05005	GCA_000757415.2	Pantoea_agglomerans	chrom
GQQ16_RS05005	GCA_000757435.2	Pantoea_vagans	chrom
GQQ16_RS05005	GCA_014839545.1	Pantoea_agglomerans	chrom
GQQ16_RS05005	GCA_014839425.1	Pantoea_agglomerans	chrom
GQQ16_RS05005	GCA_014839325.1	Pantoea_agglomerans	chrom
GQQ16_RS05005	GCA_014839315.1	Pantoea_agglomerans	chrom
GQQ16_RS05005	GCA_014839205.1	Pantoea_agglomerans	chrom
GQQ16_RS05005	GCA_014841465.1	Pantoea_agglomerans	chrom
GQQ16_RS05005	GCA_014839115.1	Pantoea_agglomerans	chrom
GQQ16_RS05005	GCA_014839175.1	Pantoea_agglomerans	chrom
GQQ16_RS05005	GCA_014839125.1	Pantoea_agglomerans	chrom
GQQ16_RS05005	GCA_014838905.1	Pantoea_agglomerans	chrom
GQQ16_RS05005	GCA_014838815.1	Pantoea_agglomerans	chrom
GQQ16_RS05005	GCA_014838975.1	Pantoea_agglomerans	chrom
GQQ16_RS05005	GCA_014842695.1	Pantoea_agglomerans	chrom
GQQ16_RS05005	GCA_014839525.1	Pantoea_agglomerans	chrom
GQQ16_RS05005	GCA_000743785.2	Pantoea_agglomerans	chrom
GQQ16_RS05005	GCA_015354545.1	Pantoea_ananatis	chrom
GQQ16_RS05005	GCA_016808375.1	Pantoea_eucrina	chrom
GQQ16_RS05005	GCA_900182855.1	Pantoea_agglomerans	chrom
GQQ16_RS05005	GCA_019890955.1	Pantoea_dispersa	chrom
GQQ16_RS05005	GCA_019890975.1	Pantoea_dispersa	chrom
GQQ16_RS05005	GCA_022220865.1	Pantoea_dispersa	chrom
GQQ16_RS05005	GCA_000475055.1	Pantoea_agglomerans	chrom
GQQ16_RS05005	GCA_000475035.1	Pantoea_ananatis	chrom
GQQ16_RS05005	GCA_000786255.1	Pantoea_stewartii	chrom
GQQ16_RS05005	GCA_000816655.1	Pantoea_eucalypti	chrom
GQQ16_RS05005	GCA_001475715.1	Pantoea_ananatis	chrom
GQQ16_RS05005	GCA_001476115.1	Pantoea_ananatis	chrom
GQQ16_RS05005	GCA_001476355.1	Pantoea_stewartii	chrom
GQQ16_RS05005	GCA_000803205.1	Pantoea_stewartii	chrom
GQQ16_RS05005	GCA_009762725.1	Pantoea_agglomerans	chrom
GQQ16_RS05005	GCA_000467085.1	Pantoea_ananatis	chrom
GQQ16_RS05005	GCA_000285475.1	Pantoea_ananatis	chrom
GQQ16_RS05005	GCA_001598475.1	Pantoea_agglomerans	chrom
GQQ16_RS05005	GCA_005233805.1	Pantoea_agglomerans	chrom
GQQ16_RS05005	GCA_000233595.1	Pantoea_ananatis	chrom
GQQ16_RS05005	GCA_000270125.2	Pantoea_ananatis	chrom
GQQ16_RS05005	GCA_000283875.1	Pantoea_ananatis	chrom
GQQ16_RS05005	GCA_000179655.1	Pantoea_eucalypti	chrom
GQQ16_RS05005	GCA_001288285.1	Pantoea_agglomerans	chrom
GQQ16_RS05005	GCA_000148935.1	Pantoea_vagans	chrom
GQQ16_RS05005	GCA_001477215.1	Pantoea_stewartii	chrom
GQQ16_RS05005	GCA_001476795.1	Pantoea_stewartii	chrom
GQQ16_RS05005	GCA_001476375.1	Pantoea_stewartii	chrom
GQQ16_RS05005	GCA_001475885.1	Pantoea_ananatis	chrom
GQQ16_RS05005	GCA_000687245.1	Pantoea_agglomerans	chrom
GQQ16_RS05005	GCA_000969395.1	Pantoea_anthophila	chrom
GQQ16_RS05005	GCA_000952095.1	Pantoea_agglomerans	chrom
GQQ16_RS05005	GCA_000582575.1	Pantoea_ananatis	chrom
GQQ16_RS05010	GCA_900068865.1	Pantoea_agglomerans	chrom
GQQ16_RS05010	GCA_001597625.1	Pantoea_agglomerans	chrom
GQQ16_RS05010	GCA_001641135.1	Pantoea_allii	chrom
GQQ16_RS05010	GCA_001661985.1	Pantoea_agglomerans	chrom
GQQ16_RS05010	GCA_013186345.1	Pantoea_ananatis	chrom
GQQ16_RS05010	GCA_013186335.1	Pantoea_ananatis	chrom
GQQ16_RS05010	GCA_013277595.1	Pantoea_stewartii	chrom
GQQ16_RS05010	GCA_001187705.1	Pantoea_ananatis	chrom
GQQ16_RS05010	GCA_001238615.1	Pantoea_agglomerans	chrom
GQQ16_RS05010	GCA_001264395.1	Pantoea_agglomerans	chrom
GQQ16_RS05010	GCA_000285975.1	Pantoea_ananatis	chrom
GQQ16_RS05010	GCA_001310295.1	Pantoea_stewartii	chrom
GQQ16_RS05010	GCA_001310285.1	Pantoea_stewartii	chrom
GQQ16_RS05010	GCA_001558735.2	Pantoea_vagans	chrom
GQQ16_RS05010	GCA_003231545.1	Pantoea_ananatis	chrom
GQQ16_RS05010	GCA_003231535.1	Pantoea_ananatis	chrom
GQQ16_RS05010	GCA_001543055.1	Pantoea_ananatis	chrom
GQQ16_RS05010	GCA_900167295.1	Pantoea_ananatis	chrom
GQQ16_RS05010	GCA_002224585.2	Pantoea_ananatis	chrom
GQQ16_RS05010	GCA_003203695.1	Pantoea_eucalypti	chrom
GQQ16_RS05010	GCA_002952035.2	Pantoea_ananatis	chrom
GQQ16_RS05010	GCA_001709315.1	Pantoea_agglomerans	chrom
GQQ16_RS05010	GCA_001881025.1	Pantoea_eucrina	chrom
GQQ16_RS05010	GCA_900119405.1	Pantoea_ananatis	chrom
GQQ16_RS05010	GCA_000627115.1	Pantoea_agglomerans	chrom
GQQ16_RS05010	GCA_003201065.1	Pantoea_vagans	chrom
GQQ16_RS05010	GCA_002082355.1	Pantoea_agglomerans	chrom
GQQ16_RS05010	GCA_003184965.2	Pantoea_ananatis	chrom
GQQ16_RS05010	GCA_002928325.1	Pantoea_eucrina	chrom
GQQ16_RS05010	GCA_003268795.1	Pantoea_ananatis	chrom
GQQ16_RS05010	GCA_003148595.1	Pantoea_ananatis	chrom
GQQ16_RS05010	GCA_003201255.1	Pantoea_ananatis	chrom
GQQ16_RS05010	GCA_003385815.1	Pantoea_ananatis	chrom
GQQ16_RS05010	GCA_003384905.1	Pantoea_ananatis	chrom
GQQ16_RS05010	GCA_003182175.1	Pantoea_ananatis	chrom
GQQ16_RS05010	GCA_003182215.1	Pantoea_ananatis	chrom
GQQ16_RS05010	GCA_003096515.1	Pantoea_ananatis	chrom
GQQ16_RS05010	GCA_003386715.1	Pantoea_ananatis	chrom
GQQ16_RS05010	GCA_003148935.1	Pantoea_allii	chrom
GQQ16_RS05010	GCA_003201175.1	Pantoea_stewartii	chrom
GQQ16_RS05010	GCA_004364735.1	Pantoea_stewartii	chrom
GQQ16_RS05010	GCA_003032455.1	Pantoea_vagans	chrom
GQQ16_RS05010	GCA_003860325.1	Pantoea_agglomerans	chrom
GQQ16_RS05010	GCA_002222515.1	Pantoea_agglomerans	chrom
GQQ16_RS05010	GCA_002215245.1	Pantoea_ananatis	chrom
GQQ16_RS05010	GCA_900185875.1	Pantoea_agglomerans	chrom
GQQ16_RS05010	GCA_002224035.1	Pantoea_ananatis	chrom
GQQ16_RS05010	GCA_002959445.1	Pantoea_ananatis	chrom
GQQ16_RS05010	GCA_002959435.1	Pantoea_ananatis	chrom
GQQ16_RS05010	GCA_002959515.1	Pantoea_ananatis	chrom
GQQ16_RS05010	GCA_002959475.1	Pantoea_ananatis	chrom
GQQ16_RS05010	GCA_002959535.1	Pantoea_ananatis	chrom
GQQ16_RS05010	GCA_002959565.1	Pantoea_ananatis	chrom
GQQ16_RS05010	GCA_002959555.1	Pantoea_ananatis	chrom
GQQ16_RS05010	GCA_002959585.1	Pantoea_ananatis	chrom
GQQ16_RS05010	GCA_002287745.1	Pantoea_vagans	chrom
GQQ16_RS05010	GCA_000661975.1	Pantoea_ananatis	chrom
GQQ16_RS05010	GCA_002307475.1	Pantoea_allii	chrom
GQQ16_RS05010	GCA_003704305.1	Pantoea_agglomerans	chrom
GQQ16_RS05010	GCA_004136415.1	Pantoea_agglomerans	chrom
GQQ16_RS05010	GCA_004117135.1	Pantoea_agglomerans	chrom
GQQ16_RS05010	GCA_008039815.1	Pantoea_vagans	chrom
GQQ16_RS05010	GCA_003057675.2	Pantoea_eucrina	chrom
GQQ16_RS05010	GCA_003182295.1	Pantoea_ananatis	chrom
GQQ16_RS05010	GCA_003258435.1	Pantoea_agglomerans	chrom
GQQ16_RS05010	GCA_002082215.1	Pantoea_stewartii	chrom
GQQ16_RS05010	GCA_003313015.1	Pantoea_eucrina	chrom
GQQ16_RS05010	GCA_004358685.1	Pantoea_ananatis	chrom
GQQ16_RS05010	GCA_007050955.1	Pantoea_agglomerans	chrom
GQQ16_RS05010	GCA_004793995.1	Pantoea_agglomerans	chrom
GQQ16_RS05010	GCA_003710245.1	Pantoea_agglomerans	chrom
GQQ16_RS05010	GCA_009646115.1	Pantoea_eucalypti	chrom
GQQ16_RS05010	GCA_004792415.1	Pantoea_vagans	chrom
GQQ16_RS05010	GCA_003849975.1	Pantoea_ananatis	chrom
GQQ16_RS05010	GCA_000709995.2	Pantoea_ananatis	chrom
GQQ16_RS05010	GCA_000710015.2	Pantoea_ananatis	chrom
GQQ16_RS05010	GCA_000710035.2	Pantoea_ananatis	chrom
GQQ16_RS05010	GCA_014156615.1	Pantoea_agglomerans	chrom
GQQ16_RS05010	GCA_004028255.1	Pantoea_ananatis	chrom
GQQ16_RS05010	GCA_010273335.1	Pantoea_stewartii	chrom
GQQ16_RS05010	GCA_004344785.1	Pantoea_agglomerans	chrom
GQQ16_RS05010	GCA_009759885.1	Pantoea_agglomerans	chrom
GQQ16_RS05010	GCA_008632025.1	Pantoea_eucrina	chrom
GQQ16_RS05010	GCA_008631755.1	Pantoea_eucrina	chrom
GQQ16_RS05010	GCA_008631515.1	Pantoea_anthophila	chrom
GQQ16_RS05010	GCA_008631495.1	Pantoea_anthophila	chrom
GQQ16_RS05010	GCA_008631445.1	Pantoea_anthophila	chrom
GQQ16_RS05010	GCA_008631425.1	Pantoea_anthophila	chrom
GQQ16_RS05010	GCA_011752675.1	Pantoea_eucrina	chrom
GQQ16_RS05010	GCA_000745295.1	Pantoea_vagans	chrom
GQQ16_RS05010	GCA_000731125.1	Pantoea_agglomerans	chrom
GQQ16_RS05010	GCA_007828605.1	Pantoea_allii	chrom
GQQ16_RS05010	GCA_014138195.1	Pantoea_agglomerans	chrom
GQQ16_RS05010	GCA_014138175.1	Pantoea_agglomerans	chrom
GQQ16_RS05010	GCA_014138205.1	Pantoea_agglomerans	chrom
GQQ16_RS05010	GCA_014138245.1	Pantoea_agglomerans	chrom
GQQ16_RS05010	GCA_006385265.1	Pantoea_anthophila	chrom
GQQ16_RS05010	GCA_006385385.1	Pantoea_eucalypti	chrom
GQQ16_RS05010	GCA_006494375.1	Pantoea_anthophila	chrom
GQQ16_RS05010	GCA_013364135.1	Pantoea_ananatis	chrom
GQQ16_RS05010	GCA_007558755.1	Pantoea_agglomerans	chrom
GQQ16_RS05010	GCA_007680655.1	Pantoea_eucrina	chrom
GQQ16_RS05010	GCA_007679955.1	Pantoea_anthophila	chrom
GQQ16_RS05010	GCA_007665685.1	Pantoea_ananatis	chrom
GQQ16_RS05010	GCA_011044475.1	Pantoea_stewartii	chrom
GQQ16_RS05010	GCA_009668105.1	Pantoea_agglomerans	chrom
GQQ16_RS05010	GCA_010667965.1	Pantoea_agglomerans	chrom
GQQ16_RS05010	GCA_010667985.1	Pantoea_agglomerans	chrom
GQQ16_RS05010	GCA_010667975.1	Pantoea_agglomerans	chrom
GQQ16_RS05010	GCA_010667995.1	Pantoea_agglomerans	chrom
GQQ16_RS05010	GCA_010667945.1	Pantoea_agglomerans	chrom
GQQ16_RS05010	GCA_010667845.1	Pantoea_agglomerans	chrom
GQQ16_RS05010	GCA_010667895.1	Pantoea_agglomerans	chrom
GQQ16_RS05010	GCA_009765415.1	Pantoea_ananatis	chrom
GQQ16_RS05010	GCA_009765475.1	Pantoea_agglomerans	chrom
GQQ16_RS05010	GCA_902706165.1	Pantoea_agglomerans	chrom
GQQ16_RS05010	GCA_010523255.1	Pantoea_agglomerans	chrom
GQQ16_RS05010	GCA_009996785.1	Pantoea_ananatis	chrom
GQQ16_RS05010	GCA_014218605.1	Pantoea_stewartii	chrom
GQQ16_RS05010	GCA_013912115.1	Pantoea_ananatis	chrom
GQQ16_RS05010	GCA_002095545.1	Pantoea_allii	chrom
GQQ16_RS05010	GCA_002095385.1	Pantoea_eucrina	chrom
GQQ16_RS05010	GCA_012241415.1	Pantoea_agglomerans	chrom
GQQ16_RS05010	GCA_011800405.1	Pantoea_agglomerans	chrom
GQQ16_RS05010	GCA_011800355.1	Pantoea_anthophila	chrom
GQQ16_RS05010	GCA_011800475.1	Pantoea_agglomerans	chrom
GQQ16_RS05010	GCA_011800325.1	Pantoea_anthophila	chrom
GQQ16_RS05010	GCA_011800485.1	Pantoea_agglomerans	chrom
GQQ16_RS05010	GCA_011800685.1	Pantoea_agglomerans	chrom
GQQ16_RS05010	GCA_011800365.1	Pantoea_anthophila	chrom
GQQ16_RS05010	GCA_013201575.1	Pantoea_allii	chrom
GQQ16_RS05010	GCA_013403235.1	Pantoea_agglomerans	chrom
GQQ16_RS05010	GCA_014495885.1	Pantoea_eucalypti	chrom
GQQ16_RS05010	GCA_014852315.1	Pantoea_eucalypti	chrom
GQQ16_RS05010	GCA_016658625.1	Pantoea_vagans	chrom
GQQ16_RS05010	GCA_014353845.1	Pantoea_agglomerans	chrom
GQQ16_RS05010	GCA_014353955.1	Pantoea_agglomerans	chrom
GQQ16_RS05010	GCA_014353995.1	Pantoea_agglomerans	chrom
GQQ16_RS05010	GCA_014354005.1	Pantoea_agglomerans	chrom
GQQ16_RS05010	GCA_014353795.1	Pantoea_agglomerans	chrom
GQQ16_RS05010	GCA_014354165.1	Pantoea_agglomerans	chrom
GQQ16_RS05010	GCA_014353815.1	Pantoea_agglomerans	chrom
GQQ16_RS05010	GCA_014353945.1	Pantoea_agglomerans	chrom
GQQ16_RS05010	GCA_014353705.1	Pantoea_agglomerans	chrom
GQQ16_RS05010	GCA_014353755.1	Pantoea_agglomerans	chrom
GQQ16_RS05010	GCA_014354135.1	Pantoea_agglomerans	chrom
GQQ16_RS05010	GCA_000757415.2	Pantoea_agglomerans	chrom
GQQ16_RS05010	GCA_000757435.2	Pantoea_vagans	chrom
GQQ16_RS05010	GCA_014839545.1	Pantoea_agglomerans	chrom
GQQ16_RS05010	GCA_014839425.1	Pantoea_agglomerans	chrom
GQQ16_RS05010	GCA_014839325.1	Pantoea_agglomerans	chrom
GQQ16_RS05010	GCA_014839315.1	Pantoea_agglomerans	chrom
GQQ16_RS05010	GCA_014839205.1	Pantoea_agglomerans	chrom
GQQ16_RS05010	GCA_014841465.1	Pantoea_agglomerans	chrom
GQQ16_RS05010	GCA_014839115.1	Pantoea_agglomerans	chrom
GQQ16_RS05010	GCA_014839175.1	Pantoea_agglomerans	chrom
GQQ16_RS05010	GCA_014839125.1	Pantoea_agglomerans	chrom
GQQ16_RS05010	GCA_014838905.1	Pantoea_agglomerans	chrom
GQQ16_RS05010	GCA_014838815.1	Pantoea_agglomerans	chrom
GQQ16_RS05010	GCA_014838975.1	Pantoea_agglomerans	chrom
GQQ16_RS05010	GCA_014842695.1	Pantoea_agglomerans	chrom
GQQ16_RS05010	GCA_014839525.1	Pantoea_agglomerans	chrom
GQQ16_RS05010	GCA_000743785.2	Pantoea_agglomerans	chrom
GQQ16_RS05010	GCA_015354545.1	Pantoea_ananatis	chrom
GQQ16_RS05010	GCA_016808375.1	Pantoea_eucrina	chrom
GQQ16_RS05010	GCA_900182855.1	Pantoea_agglomerans	chrom
GQQ16_RS05010	GCA_019890955.1	Pantoea_dispersa	chrom
GQQ16_RS05010	GCA_019890975.1	Pantoea_dispersa	chrom
GQQ16_RS05010	GCA_022220865.1	Pantoea_dispersa	chrom
GQQ16_RS05010	GCA_000475055.1	Pantoea_agglomerans	chrom
GQQ16_RS05010	GCA_000475035.1	Pantoea_ananatis	chrom
GQQ16_RS05010	GCA_000786255.1	Pantoea_stewartii	chrom
GQQ16_RS05010	GCA_000816655.1	Pantoea_eucalypti	chrom
GQQ16_RS05010	GCA_001475715.1	Pantoea_ananatis	chrom
GQQ16_RS05010	GCA_001476115.1	Pantoea_ananatis	chrom
GQQ16_RS05010	GCA_001476355.1	Pantoea_stewartii	chrom
GQQ16_RS05010	GCA_000803205.1	Pantoea_stewartii	chrom
GQQ16_RS05010	GCA_009762725.1	Pantoea_agglomerans	chrom
GQQ16_RS05010	GCA_000467085.1	Pantoea_ananatis	chrom
GQQ16_RS05010	GCA_000285475.1	Pantoea_ananatis	chrom
GQQ16_RS05010	GCA_001598475.1	Pantoea_agglomerans	chrom
GQQ16_RS05010	GCA_005233805.1	Pantoea_agglomerans	chrom
GQQ16_RS05010	GCA_000233595.1	Pantoea_ananatis	chrom
GQQ16_RS05010	GCA_000270125.2	Pantoea_ananatis	chrom
GQQ16_RS05010	GCA_000283875.1	Pantoea_ananatis	chrom
GQQ16_RS05010	GCA_000179655.1	Pantoea_eucalypti	chrom
GQQ16_RS05010	GCA_001288285.1	Pantoea_agglomerans	chrom
GQQ16_RS05010	GCA_000148935.1	Pantoea_vagans	chrom
GQQ16_RS05010	GCA_001477215.1	Pantoea_stewartii	chrom
GQQ16_RS05010	GCA_001476795.1	Pantoea_stewartii	chrom
GQQ16_RS05010	GCA_001476375.1	Pantoea_stewartii	chrom
GQQ16_RS05010	GCA_001475885.1	Pantoea_ananatis	chrom
GQQ16_RS05010	GCA_000687245.1	Pantoea_agglomerans	chrom
GQQ16_RS05010	GCA_000969395.1	Pantoea_anthophila	chrom
GQQ16_RS05010	GCA_000952095.1	Pantoea_agglomerans	chrom
GQQ16_RS05010	GCA_000582575.1	Pantoea_ananatis	chrom
GQQ16_RS05015	GCA_900068865.1	Pantoea_agglomerans	chrom
GQQ16_RS05015	GCA_001597625.1	Pantoea_agglomerans	chrom
GQQ16_RS05015	GCA_001641135.1	Pantoea_allii	chrom
GQQ16_RS05015	GCA_001661985.1	Pantoea_agglomerans	chrom
GQQ16_RS05015	GCA_013186345.1	Pantoea_ananatis	chrom
GQQ16_RS05015	GCA_013186335.1	Pantoea_ananatis	chrom
GQQ16_RS05015	GCA_013277595.1	Pantoea_stewartii	chrom
GQQ16_RS05015	GCA_001187705.1	Pantoea_ananatis	chrom
GQQ16_RS05015	GCA_001238615.1	Pantoea_agglomerans	chrom
GQQ16_RS05015	GCA_001264395.1	Pantoea_agglomerans	chrom
GQQ16_RS05015	GCA_000285975.1	Pantoea_ananatis	chrom
GQQ16_RS05015	GCA_001310295.1	Pantoea_stewartii	chrom
GQQ16_RS05015	GCA_001310285.1	Pantoea_stewartii	chrom
GQQ16_RS05015	GCA_001558735.2	Pantoea_vagans	chrom
GQQ16_RS05015	GCA_003231545.1	Pantoea_ananatis	chrom
GQQ16_RS05015	GCA_003231535.1	Pantoea_ananatis	chrom
GQQ16_RS05015	GCA_001543055.1	Pantoea_ananatis	chrom
GQQ16_RS05015	GCA_900167295.1	Pantoea_ananatis	chrom
GQQ16_RS05015	GCA_002224585.2	Pantoea_ananatis	chrom
GQQ16_RS05015	GCA_003203695.1	Pantoea_eucalypti	chrom
GQQ16_RS05015	GCA_002952035.2	Pantoea_ananatis	chrom
GQQ16_RS05015	GCA_001709315.1	Pantoea_agglomerans	chrom
GQQ16_RS05015	GCA_001881025.1	Pantoea_eucrina	chrom
GQQ16_RS05015	GCA_900119405.1	Pantoea_ananatis	chrom
GQQ16_RS05015	GCA_000627115.1	Pantoea_agglomerans	chrom
GQQ16_RS05015	GCA_003201065.1	Pantoea_vagans	chrom
GQQ16_RS05015	GCA_002082355.1	Pantoea_agglomerans	chrom
GQQ16_RS05015	GCA_003184965.2	Pantoea_ananatis	chrom
GQQ16_RS05015	GCA_002928325.1	Pantoea_eucrina	chrom
GQQ16_RS05015	GCA_003268795.1	Pantoea_ananatis	chrom
GQQ16_RS05015	GCA_003148595.1	Pantoea_ananatis	chrom
GQQ16_RS05015	GCA_003201255.1	Pantoea_ananatis	chrom
GQQ16_RS05015	GCA_003385815.1	Pantoea_ananatis	chrom
GQQ16_RS05015	GCA_003384905.1	Pantoea_ananatis	chrom
GQQ16_RS05015	GCA_003182175.1	Pantoea_ananatis	chrom
GQQ16_RS05015	GCA_003182215.1	Pantoea_ananatis	chrom
GQQ16_RS05015	GCA_003096515.1	Pantoea_ananatis	chrom
GQQ16_RS05015	GCA_003386715.1	Pantoea_ananatis	chrom
GQQ16_RS05015	GCA_003148935.1	Pantoea_allii	chrom
GQQ16_RS05015	GCA_003201175.1	Pantoea_stewartii	chrom
GQQ16_RS05015	GCA_004364735.1	Pantoea_stewartii	chrom
GQQ16_RS05015	GCA_003032455.1	Pantoea_vagans	chrom
GQQ16_RS05015	GCA_003860325.1	Pantoea_agglomerans	chrom
GQQ16_RS05015	GCA_002222515.1	Pantoea_agglomerans	chrom
GQQ16_RS05015	GCA_002215245.1	Pantoea_ananatis	chrom
GQQ16_RS05015	GCA_900185875.1	Pantoea_agglomerans	chrom
GQQ16_RS05015	GCA_002224035.1	Pantoea_ananatis	chrom
GQQ16_RS05015	GCA_002959445.1	Pantoea_ananatis	chrom
GQQ16_RS05015	GCA_002959435.1	Pantoea_ananatis	chrom
GQQ16_RS05015	GCA_002959515.1	Pantoea_ananatis	chrom
GQQ16_RS05015	GCA_002959475.1	Pantoea_ananatis	chrom
GQQ16_RS05015	GCA_002959535.1	Pantoea_ananatis	chrom
GQQ16_RS05015	GCA_002959565.1	Pantoea_ananatis	chrom
GQQ16_RS05015	GCA_002959555.1	Pantoea_ananatis	chrom
GQQ16_RS05015	GCA_002959585.1	Pantoea_ananatis	chrom
GQQ16_RS05015	GCA_002287745.1	Pantoea_vagans	chrom
GQQ16_RS05015	GCA_000661975.1	Pantoea_ananatis	chrom
GQQ16_RS05015	GCA_002307475.1	Pantoea_allii	chrom
GQQ16_RS05015	GCA_003704305.1	Pantoea_agglomerans	chrom
GQQ16_RS05015	GCA_004136415.1	Pantoea_agglomerans	chrom
GQQ16_RS05015	GCA_004117135.1	Pantoea_agglomerans	chrom
GQQ16_RS05015	GCA_008039815.1	Pantoea_vagans	chrom
GQQ16_RS05015	GCA_003057675.2	Pantoea_eucrina	chrom
GQQ16_RS05015	GCA_003182295.1	Pantoea_ananatis	chrom
GQQ16_RS05015	GCA_003258435.1	Pantoea_agglomerans	chrom
GQQ16_RS05015	GCA_002082215.1	Pantoea_stewartii	chrom
GQQ16_RS05015	GCA_003313015.1	Pantoea_eucrina	chrom
GQQ16_RS05015	GCA_004358685.1	Pantoea_ananatis	chrom
GQQ16_RS05015	GCA_007050955.1	Pantoea_agglomerans	chrom
GQQ16_RS05015	GCA_004793995.1	Pantoea_agglomerans	chrom
GQQ16_RS05015	GCA_003710245.1	Pantoea_agglomerans	chrom
GQQ16_RS05015	GCA_009646115.1	Pantoea_eucalypti	chrom
GQQ16_RS05015	GCA_004792415.1	Pantoea_vagans	chrom
GQQ16_RS05015	GCA_003849975.1	Pantoea_ananatis	chrom
GQQ16_RS05015	GCA_000709995.2	Pantoea_ananatis	chrom
GQQ16_RS05015	GCA_000710015.2	Pantoea_ananatis	chrom
GQQ16_RS05015	GCA_000710035.2	Pantoea_ananatis	chrom
GQQ16_RS05015	GCA_014156615.1	Pantoea_agglomerans	chrom
GQQ16_RS05015	GCA_004028255.1	Pantoea_ananatis	chrom
GQQ16_RS05015	GCA_010273335.1	Pantoea_stewartii	chrom
GQQ16_RS05015	GCA_004344785.1	Pantoea_agglomerans	chrom
GQQ16_RS05015	GCA_009759885.1	Pantoea_agglomerans	chrom
GQQ16_RS05015	GCA_008632025.1	Pantoea_eucrina	chrom
GQQ16_RS05015	GCA_008631755.1	Pantoea_eucrina	chrom
GQQ16_RS05015	GCA_008631515.1	Pantoea_anthophila	chrom
GQQ16_RS05015	GCA_008631495.1	Pantoea_anthophila	chrom
GQQ16_RS05015	GCA_008631445.1	Pantoea_anthophila	chrom
GQQ16_RS05015	GCA_008631425.1	Pantoea_anthophila	chrom
GQQ16_RS05015	GCA_011752675.1	Pantoea_eucrina	chrom
GQQ16_RS05015	GCA_000745295.1	Pantoea_vagans	chrom
GQQ16_RS05015	GCA_000731125.1	Pantoea_agglomerans	chrom
GQQ16_RS05015	GCA_007828605.1	Pantoea_allii	chrom
GQQ16_RS05015	GCA_014138195.1	Pantoea_agglomerans	chrom
GQQ16_RS05015	GCA_014138175.1	Pantoea_agglomerans	chrom
GQQ16_RS05015	GCA_014138205.1	Pantoea_agglomerans	chrom
GQQ16_RS05015	GCA_014138245.1	Pantoea_agglomerans	chrom
GQQ16_RS05015	GCA_006385265.1	Pantoea_anthophila	chrom
GQQ16_RS05015	GCA_006385385.1	Pantoea_eucalypti	chrom
GQQ16_RS05015	GCA_006494375.1	Pantoea_anthophila	chrom
GQQ16_RS05015	GCA_013364135.1	Pantoea_ananatis	chrom
GQQ16_RS05015	GCA_007558755.1	Pantoea_agglomerans	chrom
GQQ16_RS05015	GCA_007680655.1	Pantoea_eucrina	chrom
GQQ16_RS05015	GCA_007679955.1	Pantoea_anthophila	chrom
GQQ16_RS05015	GCA_007665685.1	Pantoea_ananatis	chrom
GQQ16_RS05015	GCA_011044475.1	Pantoea_stewartii	chrom
GQQ16_RS05015	GCA_009668105.1	Pantoea_agglomerans	chrom
GQQ16_RS05015	GCA_010667965.1	Pantoea_agglomerans	chrom
GQQ16_RS05015	GCA_010667985.1	Pantoea_agglomerans	chrom
GQQ16_RS05015	GCA_010667975.1	Pantoea_agglomerans	chrom
GQQ16_RS05015	GCA_010667995.1	Pantoea_agglomerans	chrom
GQQ16_RS05015	GCA_010667945.1	Pantoea_agglomerans	chrom
GQQ16_RS05015	GCA_010667845.1	Pantoea_agglomerans	chrom
GQQ16_RS05015	GCA_010667895.1	Pantoea_agglomerans	chrom
GQQ16_RS05015	GCA_009765415.1	Pantoea_ananatis	chrom
GQQ16_RS05015	GCA_009765475.1	Pantoea_agglomerans	chrom
GQQ16_RS05015	GCA_902706165.1	Pantoea_agglomerans	chrom
GQQ16_RS05015	GCA_010523255.1	Pantoea_agglomerans	chrom
GQQ16_RS05015	GCA_009996785.1	Pantoea_ananatis	chrom
GQQ16_RS05015	GCA_014218605.1	Pantoea_stewartii	chrom
GQQ16_RS05015	GCA_013912115.1	Pantoea_ananatis	chrom
GQQ16_RS05015	GCA_002095545.1	Pantoea_allii	chrom
GQQ16_RS05015	GCA_002095385.1	Pantoea_eucrina	chrom
GQQ16_RS05015	GCA_012241415.1	Pantoea_agglomerans	chrom
GQQ16_RS05015	GCA_011800405.1	Pantoea_agglomerans	chrom
GQQ16_RS05015	GCA_011800355.1	Pantoea_anthophila	chrom
GQQ16_RS05015	GCA_011800475.1	Pantoea_agglomerans	chrom
GQQ16_RS05015	GCA_011800325.1	Pantoea_anthophila	chrom
GQQ16_RS05015	GCA_011800485.1	Pantoea_agglomerans	chrom
GQQ16_RS05015	GCA_011800685.1	Pantoea_agglomerans	chrom
GQQ16_RS05015	GCA_011800365.1	Pantoea_anthophila	chrom
GQQ16_RS05015	GCA_013201575.1	Pantoea_allii	chrom
GQQ16_RS05015	GCA_013403235.1	Pantoea_agglomerans	chrom
GQQ16_RS05015	GCA_014495885.1	Pantoea_eucalypti	chrom
GQQ16_RS05015	GCA_014852315.1	Pantoea_eucalypti	chrom
GQQ16_RS05015	GCA_016658625.1	Pantoea_vagans	chrom
GQQ16_RS05015	GCA_014353845.1	Pantoea_agglomerans	chrom
GQQ16_RS05015	GCA_014353955.1	Pantoea_agglomerans	chrom
GQQ16_RS05015	GCA_014353995.1	Pantoea_agglomerans	chrom
GQQ16_RS05015	GCA_014354005.1	Pantoea_agglomerans	chrom
GQQ16_RS05015	GCA_014353795.1	Pantoea_agglomerans	chrom
GQQ16_RS05015	GCA_014354165.1	Pantoea_agglomerans	chrom
GQQ16_RS05015	GCA_014353815.1	Pantoea_agglomerans	chrom
GQQ16_RS05015	GCA_014353945.1	Pantoea_agglomerans	chrom
GQQ16_RS05015	GCA_014353705.1	Pantoea_agglomerans	chrom
GQQ16_RS05015	GCA_014353755.1	Pantoea_agglomerans	chrom
GQQ16_RS05015	GCA_014354135.1	Pantoea_agglomerans	chrom
GQQ16_RS05015	GCA_000757415.2	Pantoea_agglomerans	chrom
GQQ16_RS05015	GCA_000757435.2	Pantoea_vagans	chrom
GQQ16_RS05015	GCA_014839545.1	Pantoea_agglomerans	chrom
GQQ16_RS05015	GCA_014839425.1	Pantoea_agglomerans	chrom
GQQ16_RS05015	GCA_014839325.1	Pantoea_agglomerans	chrom
GQQ16_RS05015	GCA_014839315.1	Pantoea_agglomerans	chrom
GQQ16_RS05015	GCA_014839205.1	Pantoea_agglomerans	chrom
GQQ16_RS05015	GCA_014841465.1	Pantoea_agglomerans	chrom
GQQ16_RS05015	GCA_014839115.1	Pantoea_agglomerans	chrom
GQQ16_RS05015	GCA_014839175.1	Pantoea_agglomerans	chrom
GQQ16_RS05015	GCA_014839125.1	Pantoea_agglomerans	chrom
GQQ16_RS05015	GCA_014838905.1	Pantoea_agglomerans	chrom
GQQ16_RS05015	GCA_014838815.1	Pantoea_agglomerans	chrom
GQQ16_RS05015	GCA_014838975.1	Pantoea_agglomerans	chrom
GQQ16_RS05015	GCA_014842695.1	Pantoea_agglomerans	chrom
GQQ16_RS05015	GCA_014839525.1	Pantoea_agglomerans	chrom
GQQ16_RS05015	GCA_000743785.2	Pantoea_agglomerans	chrom
GQQ16_RS05015	GCA_015354545.1	Pantoea_ananatis	chrom
GQQ16_RS05015	GCA_016808375.1	Pantoea_eucrina	chrom
GQQ16_RS05015	GCA_900182855.1	Pantoea_agglomerans	chrom
GQQ16_RS05015	GCA_019890955.1	Pantoea_dispersa	chrom
GQQ16_RS05015	GCA_019890975.1	Pantoea_dispersa	chrom
GQQ16_RS05015	GCA_022220865.1	Pantoea_dispersa	chrom
GQQ16_RS05015	GCA_000475055.1	Pantoea_agglomerans	chrom
GQQ16_RS05015	GCA_000475035.1	Pantoea_ananatis	chrom
GQQ16_RS05015	GCA_000786255.1	Pantoea_stewartii	chrom
GQQ16_RS05015	GCA_000816655.1	Pantoea_eucalypti	chrom
GQQ16_RS05015	GCA_001475715.1	Pantoea_ananatis	chrom
GQQ16_RS05015	GCA_001476115.1	Pantoea_ananatis	chrom
GQQ16_RS05015	GCA_001476355.1	Pantoea_stewartii	chrom
GQQ16_RS05015	GCA_000803205.1	Pantoea_stewartii	chrom
GQQ16_RS05015	GCA_009762725.1	Pantoea_agglomerans	chrom
GQQ16_RS05015	GCA_000467085.1	Pantoea_ananatis	chrom
GQQ16_RS05015	GCA_000285475.1	Pantoea_ananatis	chrom
GQQ16_RS05015	GCA_001598475.1	Pantoea_agglomerans	chrom
GQQ16_RS05015	GCA_005233805.1	Pantoea_agglomerans	chrom
GQQ16_RS05015	GCA_000233595.1	Pantoea_ananatis	chrom
GQQ16_RS05015	GCA_000270125.2	Pantoea_ananatis	chrom
GQQ16_RS05015	GCA_000283875.1	Pantoea_ananatis	chrom
GQQ16_RS05015	GCA_000179655.1	Pantoea_eucalypti	chrom
GQQ16_RS05015	GCA_001288285.1	Pantoea_agglomerans	chrom
GQQ16_RS05015	GCA_000148935.1	Pantoea_vagans	chrom
GQQ16_RS05015	GCA_001477215.1	Pantoea_stewartii	chrom
GQQ16_RS05015	GCA_001476795.1	Pantoea_stewartii	chrom
GQQ16_RS05015	GCA_001476375.1	Pantoea_stewartii	chrom
GQQ16_RS05015	GCA_001475885.1	Pantoea_ananatis	chrom
GQQ16_RS05015	GCA_000687245.1	Pantoea_agglomerans	chrom
GQQ16_RS05015	GCA_000969395.1	Pantoea_anthophila	chrom
GQQ16_RS05015	GCA_000952095.1	Pantoea_agglomerans	chrom
GQQ16_RS05015	GCA_000582575.1	Pantoea_ananatis	chrom
GQQ16_RS05020	GCA_900068865.1	Pantoea_agglomerans	chrom
GQQ16_RS05020	GCA_001597625.1	Pantoea_agglomerans	chrom
GQQ16_RS05020	GCA_001641135.1	Pantoea_allii	chrom
GQQ16_RS05020	GCA_001661985.1	Pantoea_agglomerans	chrom
GQQ16_RS05020	GCA_013186345.1	Pantoea_ananatis	chrom
GQQ16_RS05020	GCA_013186335.1	Pantoea_ananatis	chrom
GQQ16_RS05020	GCA_013277595.1	Pantoea_stewartii	chrom
GQQ16_RS05020	GCA_001187705.1	Pantoea_ananatis	chrom
GQQ16_RS05020	GCA_001238615.1	Pantoea_agglomerans	chrom
GQQ16_RS05020	GCA_001264395.1	Pantoea_agglomerans	chrom
GQQ16_RS05020	GCA_000285975.1	Pantoea_ananatis	chrom
GQQ16_RS05020	GCA_001310295.1	Pantoea_stewartii	chrom
GQQ16_RS05020	GCA_001310285.1	Pantoea_stewartii	chrom
GQQ16_RS05020	GCA_001558735.2	Pantoea_vagans	chrom
GQQ16_RS05020	GCA_003231545.1	Pantoea_ananatis	chrom
GQQ16_RS05020	GCA_003231535.1	Pantoea_ananatis	chrom
GQQ16_RS05020	GCA_001543055.1	Pantoea_ananatis	chrom
GQQ16_RS05020	GCA_900167295.1	Pantoea_ananatis	chrom
GQQ16_RS05020	GCA_002224585.2	Pantoea_ananatis	chrom
GQQ16_RS05020	GCA_003203695.1	Pantoea_eucalypti	chrom
GQQ16_RS05020	GCA_002952035.2	Pantoea_ananatis	chrom
GQQ16_RS05020	GCA_001709315.1	Pantoea_agglomerans	chrom
GQQ16_RS05020	GCA_001881025.1	Pantoea_eucrina	chrom
GQQ16_RS05020	GCA_900119405.1	Pantoea_ananatis	chrom
GQQ16_RS05020	GCA_000627115.1	Pantoea_agglomerans	chrom
GQQ16_RS05020	GCA_003201065.1	Pantoea_vagans	chrom
GQQ16_RS05020	GCA_002082355.1	Pantoea_agglomerans	chrom
GQQ16_RS05020	GCA_003184965.2	Pantoea_ananatis	chrom
GQQ16_RS05020	GCA_002928325.1	Pantoea_eucrina	chrom
GQQ16_RS05020	GCA_003268795.1	Pantoea_ananatis	chrom
GQQ16_RS05020	GCA_003148595.1	Pantoea_ananatis	chrom
GQQ16_RS05020	GCA_003201255.1	Pantoea_ananatis	chrom
GQQ16_RS05020	GCA_003385815.1	Pantoea_ananatis	chrom
GQQ16_RS05020	GCA_003384905.1	Pantoea_ananatis	chrom
GQQ16_RS05020	GCA_003182175.1	Pantoea_ananatis	chrom
GQQ16_RS05020	GCA_003182215.1	Pantoea_ananatis	chrom
GQQ16_RS05020	GCA_003096515.1	Pantoea_ananatis	chrom
GQQ16_RS05020	GCA_003386715.1	Pantoea_ananatis	chrom
GQQ16_RS05020	GCA_003148935.1	Pantoea_allii	chrom
GQQ16_RS05020	GCA_003201175.1	Pantoea_stewartii	chrom
GQQ16_RS05020	GCA_004364735.1	Pantoea_stewartii	chrom
GQQ16_RS05020	GCA_003032455.1	Pantoea_vagans	chrom
GQQ16_RS05020	GCA_003860325.1	Pantoea_agglomerans	chrom
GQQ16_RS05020	GCA_002222515.1	Pantoea_agglomerans	chrom
GQQ16_RS05020	GCA_002215245.1	Pantoea_ananatis	chrom
GQQ16_RS05020	GCA_900185875.1	Pantoea_agglomerans	chrom
GQQ16_RS05020	GCA_002224035.1	Pantoea_ananatis	chrom
GQQ16_RS05020	GCA_002959445.1	Pantoea_ananatis	chrom
GQQ16_RS05020	GCA_002959435.1	Pantoea_ananatis	chrom
GQQ16_RS05020	GCA_002959515.1	Pantoea_ananatis	chrom
GQQ16_RS05020	GCA_002959475.1	Pantoea_ananatis	chrom
GQQ16_RS05020	GCA_002959535.1	Pantoea_ananatis	chrom
GQQ16_RS05020	GCA_002959565.1	Pantoea_ananatis	chrom
GQQ16_RS05020	GCA_002959555.1	Pantoea_ananatis	chrom
GQQ16_RS05020	GCA_002959585.1	Pantoea_ananatis	chrom
GQQ16_RS05020	GCA_002287745.1	Pantoea_vagans	chrom
GQQ16_RS05020	GCA_000661975.1	Pantoea_ananatis	chrom
GQQ16_RS05020	GCA_002307475.1	Pantoea_allii	chrom
GQQ16_RS05020	GCA_003704305.1	Pantoea_agglomerans	chrom
GQQ16_RS05020	GCA_004136415.1	Pantoea_agglomerans	chrom
GQQ16_RS05020	GCA_004117135.1	Pantoea_agglomerans	chrom
GQQ16_RS05020	GCA_008039815.1	Pantoea_vagans	chrom
GQQ16_RS05020	GCA_003057675.2	Pantoea_eucrina	chrom
GQQ16_RS05020	GCA_003182295.1	Pantoea_ananatis	chrom
GQQ16_RS05020	GCA_003258435.1	Pantoea_agglomerans	chrom
GQQ16_RS05020	GCA_002082215.1	Pantoea_stewartii	chrom
GQQ16_RS05020	GCA_003313015.1	Pantoea_eucrina	chrom
GQQ16_RS05020	GCA_004358685.1	Pantoea_ananatis	chrom
GQQ16_RS05020	GCA_007050955.1	Pantoea_agglomerans	chrom
GQQ16_RS05020	GCA_004793995.1	Pantoea_agglomerans	chrom
GQQ16_RS05020	GCA_003710245.1	Pantoea_agglomerans	chrom
GQQ16_RS05020	GCA_009646115.1	Pantoea_eucalypti	chrom
GQQ16_RS05020	GCA_004792415.1	Pantoea_vagans	chrom
GQQ16_RS05020	GCA_003849975.1	Pantoea_ananatis	chrom
GQQ16_RS05020	GCA_000709995.2	Pantoea_ananatis	chrom
GQQ16_RS05020	GCA_000710015.2	Pantoea_ananatis	chrom
GQQ16_RS05020	GCA_000710035.2	Pantoea_ananatis	chrom
GQQ16_RS05020	GCA_014156615.1	Pantoea_agglomerans	chrom
GQQ16_RS05020	GCA_004028255.1	Pantoea_ananatis	chrom
GQQ16_RS05020	GCA_010273335.1	Pantoea_stewartii	chrom
GQQ16_RS05020	GCA_004344785.1	Pantoea_agglomerans	chrom
GQQ16_RS05020	GCA_009759885.1	Pantoea_agglomerans	chrom
GQQ16_RS05020	GCA_008632025.1	Pantoea_eucrina	chrom
GQQ16_RS05020	GCA_008631755.1	Pantoea_eucrina	chrom
GQQ16_RS05020	GCA_008631515.1	Pantoea_anthophila	chrom
GQQ16_RS05020	GCA_008631495.1	Pantoea_anthophila	chrom
GQQ16_RS05020	GCA_008631445.1	Pantoea_anthophila	chrom
GQQ16_RS05020	GCA_008631425.1	Pantoea_anthophila	chrom
GQQ16_RS05020	GCA_011752675.1	Pantoea_eucrina	chrom
GQQ16_RS05020	GCA_000745295.1	Pantoea_vagans	chrom
GQQ16_RS05020	GCA_000731125.1	Pantoea_agglomerans	chrom
GQQ16_RS05020	GCA_007828605.1	Pantoea_allii	chrom
GQQ16_RS05020	GCA_014138195.1	Pantoea_agglomerans	chrom
GQQ16_RS05020	GCA_014138175.1	Pantoea_agglomerans	chrom
GQQ16_RS05020	GCA_014138205.1	Pantoea_agglomerans	chrom
GQQ16_RS05020	GCA_014138245.1	Pantoea_agglomerans	chrom
GQQ16_RS05020	GCA_006385265.1	Pantoea_anthophila	chrom
GQQ16_RS05020	GCA_006385385.1	Pantoea_eucalypti	chrom
GQQ16_RS05020	GCA_006494375.1	Pantoea_anthophila	chrom
GQQ16_RS05020	GCA_013364135.1	Pantoea_ananatis	chrom
GQQ16_RS05020	GCA_007558755.1	Pantoea_agglomerans	chrom
GQQ16_RS05020	GCA_007680655.1	Pantoea_eucrina	chrom
GQQ16_RS05020	GCA_007679955.1	Pantoea_anthophila	chrom
GQQ16_RS05020	GCA_007665685.1	Pantoea_ananatis	chrom
GQQ16_RS05020	GCA_011044475.1	Pantoea_stewartii	chrom
GQQ16_RS05020	GCA_009668105.1	Pantoea_agglomerans	chrom
GQQ16_RS05020	GCA_010667965.1	Pantoea_agglomerans	chrom
GQQ16_RS05020	GCA_010667985.1	Pantoea_agglomerans	chrom
GQQ16_RS05020	GCA_010667975.1	Pantoea_agglomerans	chrom
GQQ16_RS05020	GCA_010667995.1	Pantoea_agglomerans	chrom
GQQ16_RS05020	GCA_010667945.1	Pantoea_agglomerans	chrom
GQQ16_RS05020	GCA_010667845.1	Pantoea_agglomerans	chrom
GQQ16_RS05020	GCA_010667895.1	Pantoea_agglomerans	chrom
GQQ16_RS05020	GCA_009765415.1	Pantoea_ananatis	chrom
GQQ16_RS05020	GCA_009765475.1	Pantoea_agglomerans	chrom
GQQ16_RS05020	GCA_902706165.1	Pantoea_agglomerans	chrom
GQQ16_RS05020	GCA_010523255.1	Pantoea_agglomerans	chrom
GQQ16_RS05020	GCA_009996785.1	Pantoea_ananatis	chrom
GQQ16_RS05020	GCA_014218605.1	Pantoea_stewartii	chrom
GQQ16_RS05020	GCA_013912115.1	Pantoea_ananatis	chrom
GQQ16_RS05020	GCA_002095545.1	Pantoea_allii	chrom
GQQ16_RS05020	GCA_002095385.1	Pantoea_eucrina	chrom
GQQ16_RS05020	GCA_012241415.1	Pantoea_agglomerans	chrom
GQQ16_RS05020	GCA_011800405.1	Pantoea_agglomerans	chrom
GQQ16_RS05020	GCA_011800355.1	Pantoea_anthophila	chrom
GQQ16_RS05020	GCA_011800475.1	Pantoea_agglomerans	chrom
GQQ16_RS05020	GCA_011800325.1	Pantoea_anthophila	chrom
GQQ16_RS05020	GCA_011800485.1	Pantoea_agglomerans	chrom
GQQ16_RS05020	GCA_011800685.1	Pantoea_agglomerans	chrom
GQQ16_RS05020	GCA_011800365.1	Pantoea_anthophila	chrom
GQQ16_RS05020	GCA_013201575.1	Pantoea_allii	chrom
GQQ16_RS05020	GCA_013403235.1	Pantoea_agglomerans	chrom
GQQ16_RS05020	GCA_014495885.1	Pantoea_eucalypti	chrom
GQQ16_RS05020	GCA_014852315.1	Pantoea_eucalypti	chrom
GQQ16_RS05020	GCA_016658625.1	Pantoea_vagans	chrom
GQQ16_RS05020	GCA_014353845.1	Pantoea_agglomerans	chrom
GQQ16_RS05020	GCA_014353955.1	Pantoea_agglomerans	chrom
GQQ16_RS05020	GCA_014353995.1	Pantoea_agglomerans	chrom
GQQ16_RS05020	GCA_014354005.1	Pantoea_agglomerans	chrom
GQQ16_RS05020	GCA_014353795.1	Pantoea_agglomerans	chrom
GQQ16_RS05020	GCA_014354165.1	Pantoea_agglomerans	chrom
GQQ16_RS05020	GCA_014353815.1	Pantoea_agglomerans	chrom
GQQ16_RS05020	GCA_014353945.1	Pantoea_agglomerans	chrom
GQQ16_RS05020	GCA_014353705.1	Pantoea_agglomerans	chrom
GQQ16_RS05020	GCA_014353755.1	Pantoea_agglomerans	chrom
GQQ16_RS05020	GCA_014354135.1	Pantoea_agglomerans	chrom
GQQ16_RS05020	GCA_000757415.2	Pantoea_agglomerans	chrom
GQQ16_RS05020	GCA_000757435.2	Pantoea_vagans	chrom
GQQ16_RS05020	GCA_014839545.1	Pantoea_agglomerans	chrom
GQQ16_RS05020	GCA_014839425.1	Pantoea_agglomerans	chrom
GQQ16_RS05020	GCA_014839325.1	Pantoea_agglomerans	chrom
GQQ16_RS05020	GCA_014839315.1	Pantoea_agglomerans	chrom
GQQ16_RS05020	GCA_014839205.1	Pantoea_agglomerans	chrom
GQQ16_RS05020	GCA_014841465.1	Pantoea_agglomerans	chrom
GQQ16_RS05020	GCA_014839115.1	Pantoea_agglomerans	chrom
GQQ16_RS05020	GCA_014839175.1	Pantoea_agglomerans	chrom
GQQ16_RS05020	GCA_014839125.1	Pantoea_agglomerans	chrom
GQQ16_RS05020	GCA_014838905.1	Pantoea_agglomerans	chrom
GQQ16_RS05020	GCA_014838815.1	Pantoea_agglomerans	chrom
GQQ16_RS05020	GCA_014838975.1	Pantoea_agglomerans	chrom
GQQ16_RS05020	GCA_014842695.1	Pantoea_agglomerans	chrom
GQQ16_RS05020	GCA_014839525.1	Pantoea_agglomerans	chrom
GQQ16_RS05020	GCA_000743785.2	Pantoea_agglomerans	chrom
GQQ16_RS05020	GCA_015354545.1	Pantoea_ananatis	chrom
GQQ16_RS05020	GCA_016808375.1	Pantoea_eucrina	chrom
GQQ16_RS05020	GCA_900182855.1	Pantoea_agglomerans	chrom
GQQ16_RS05020	GCA_019890955.1	Pantoea_dispersa	chrom
GQQ16_RS05020	GCA_019890975.1	Pantoea_dispersa	chrom
GQQ16_RS05020	GCA_022220865.1	Pantoea_dispersa	chrom
GQQ16_RS05020	GCA_000475055.1	Pantoea_agglomerans	chrom
GQQ16_RS05020	GCA_000475035.1	Pantoea_ananatis	chrom
GQQ16_RS05020	GCA_000786255.1	Pantoea_stewartii	chrom
GQQ16_RS05020	GCA_000816655.1	Pantoea_eucalypti	chrom
GQQ16_RS05020	GCA_001475715.1	Pantoea_ananatis	chrom
GQQ16_RS05020	GCA_001476115.1	Pantoea_ananatis	chrom
GQQ16_RS05020	GCA_001476355.1	Pantoea_stewartii	chrom
GQQ16_RS05020	GCA_000803205.1	Pantoea_stewartii	chrom
GQQ16_RS05020	GCA_009762725.1	Pantoea_agglomerans	chrom
GQQ16_RS05020	GCA_000467085.1	Pantoea_ananatis	chrom
GQQ16_RS05020	GCA_000285475.1	Pantoea_ananatis	chrom
GQQ16_RS05020	GCA_001598475.1	Pantoea_agglomerans	chrom
GQQ16_RS05020	GCA_005233805.1	Pantoea_agglomerans	chrom
GQQ16_RS05020	GCA_000233595.1	Pantoea_ananatis	chrom
GQQ16_RS05020	GCA_000270125.2	Pantoea_ananatis	chrom
GQQ16_RS05020	GCA_000283875.1	Pantoea_ananatis	chrom
GQQ16_RS05020	GCA_000179655.1	Pantoea_eucalypti	chrom
GQQ16_RS05020	GCA_001288285.1	Pantoea_agglomerans	chrom
GQQ16_RS05020	GCA_000148935.1	Pantoea_vagans	chrom
GQQ16_RS05020	GCA_001477215.1	Pantoea_stewartii	chrom
GQQ16_RS05020	GCA_001476795.1	Pantoea_stewartii	chrom
GQQ16_RS05020	GCA_001476375.1	Pantoea_stewartii	chrom
GQQ16_RS05020	GCA_001475885.1	Pantoea_ananatis	chrom
GQQ16_RS05020	GCA_000687245.1	Pantoea_agglomerans	chrom
GQQ16_RS05020	GCA_000969395.1	Pantoea_anthophila	chrom
GQQ16_RS05020	GCA_000952095.1	Pantoea_agglomerans	chrom
GQQ16_RS05020	GCA_000582575.1	Pantoea_ananatis	chrom
GQQ16_RS05025	GCA_900068865.1	Pantoea_agglomerans	chrom
GQQ16_RS05025	GCA_001597625.1	Pantoea_agglomerans	chrom
GQQ16_RS05025	GCA_001641135.1	Pantoea_allii	chrom
GQQ16_RS05025	GCA_001661985.1	Pantoea_agglomerans	chrom
GQQ16_RS05025	GCA_013186345.1	Pantoea_ananatis	chrom
GQQ16_RS05025	GCA_013186335.1	Pantoea_ananatis	chrom
GQQ16_RS05025	GCA_013277595.1	Pantoea_stewartii	chrom
GQQ16_RS05025	GCA_001187705.1	Pantoea_ananatis	chrom
GQQ16_RS05025	GCA_001238615.1	Pantoea_agglomerans	chrom
GQQ16_RS05025	GCA_001264395.1	Pantoea_agglomerans	chrom
GQQ16_RS05025	GCA_000285975.1	Pantoea_ananatis	chrom
GQQ16_RS05025	GCA_001310295.1	Pantoea_stewartii	chrom
GQQ16_RS05025	GCA_001310285.1	Pantoea_stewartii	chrom
GQQ16_RS05025	GCA_001558735.2	Pantoea_vagans	chrom
GQQ16_RS05025	GCA_003231545.1	Pantoea_ananatis	chrom
GQQ16_RS05025	GCA_003231535.1	Pantoea_ananatis	chrom
GQQ16_RS05025	GCA_001543055.1	Pantoea_ananatis	chrom
GQQ16_RS05025	GCA_900167295.1	Pantoea_ananatis	chrom
GQQ16_RS05025	GCA_002224585.2	Pantoea_ananatis	chrom
GQQ16_RS05025	GCA_003203695.1	Pantoea_eucalypti	chrom
GQQ16_RS05025	GCA_002952035.2	Pantoea_ananatis	chrom
GQQ16_RS05025	GCA_001709315.1	Pantoea_agglomerans	chrom
GQQ16_RS05025	GCA_001881025.1	Pantoea_eucrina	chrom
GQQ16_RS05025	GCA_900119405.1	Pantoea_ananatis	chrom
GQQ16_RS05025	GCA_000627115.1	Pantoea_agglomerans	chrom
GQQ16_RS05025	GCA_003201065.1	Pantoea_vagans	chrom
GQQ16_RS05025	GCA_002082355.1	Pantoea_agglomerans	chrom
GQQ16_RS05025	GCA_003184965.2	Pantoea_ananatis	chrom
GQQ16_RS05025	GCA_002928325.1	Pantoea_eucrina	chrom
GQQ16_RS05025	GCA_003268795.1	Pantoea_ananatis	chrom
GQQ16_RS05025	GCA_003148595.1	Pantoea_ananatis	chrom
GQQ16_RS05025	GCA_003201255.1	Pantoea_ananatis	chrom
GQQ16_RS05025	GCA_003385815.1	Pantoea_ananatis	chrom
GQQ16_RS05025	GCA_003384905.1	Pantoea_ananatis	chrom
GQQ16_RS05025	GCA_003182175.1	Pantoea_ananatis	chrom
GQQ16_RS05025	GCA_003182215.1	Pantoea_ananatis	chrom
GQQ16_RS05025	GCA_003096515.1	Pantoea_ananatis	chrom
GQQ16_RS05025	GCA_003386715.1	Pantoea_ananatis	chrom
GQQ16_RS05025	GCA_003148935.1	Pantoea_allii	chrom
GQQ16_RS05025	GCA_003201175.1	Pantoea_stewartii	chrom
GQQ16_RS05025	GCA_004364735.1	Pantoea_stewartii	chrom
GQQ16_RS05025	GCA_003032455.1	Pantoea_vagans	chrom
GQQ16_RS05025	GCA_003860325.1	Pantoea_agglomerans	chrom
GQQ16_RS05025	GCA_002222515.1	Pantoea_agglomerans	chrom
GQQ16_RS05025	GCA_002215245.1	Pantoea_ananatis	chrom
GQQ16_RS05025	GCA_900185875.1	Pantoea_agglomerans	chrom
GQQ16_RS05025	GCA_002224035.1	Pantoea_ananatis	chrom
GQQ16_RS05025	GCA_002959445.1	Pantoea_ananatis	chrom
GQQ16_RS05025	GCA_002959435.1	Pantoea_ananatis	chrom
GQQ16_RS05025	GCA_002959515.1	Pantoea_ananatis	chrom
GQQ16_RS05025	GCA_002959475.1	Pantoea_ananatis	chrom
GQQ16_RS05025	GCA_002959535.1	Pantoea_ananatis	chrom
GQQ16_RS05025	GCA_002959565.1	Pantoea_ananatis	chrom
GQQ16_RS05025	GCA_002959555.1	Pantoea_ananatis	chrom
GQQ16_RS05025	GCA_002959585.1	Pantoea_ananatis	chrom
GQQ16_RS05025	GCA_002287745.1	Pantoea_vagans	chrom
GQQ16_RS05025	GCA_000661975.1	Pantoea_ananatis	chrom
GQQ16_RS05025	GCA_002307475.1	Pantoea_allii	chrom
GQQ16_RS05025	GCA_003704305.1	Pantoea_agglomerans	chrom
GQQ16_RS05025	GCA_004136415.1	Pantoea_agglomerans	chrom
GQQ16_RS05025	GCA_004117135.1	Pantoea_agglomerans	chrom
GQQ16_RS05025	GCA_008039815.1	Pantoea_vagans	chrom
GQQ16_RS05025	GCA_003057675.2	Pantoea_eucrina	chrom
GQQ16_RS05025	GCA_003182295.1	Pantoea_ananatis	chrom
GQQ16_RS05025	GCA_003258435.1	Pantoea_agglomerans	chrom
GQQ16_RS05025	GCA_002082215.1	Pantoea_stewartii	chrom
GQQ16_RS05025	GCA_003313015.1	Pantoea_eucrina	chrom
GQQ16_RS05025	GCA_004358685.1	Pantoea_ananatis	chrom
GQQ16_RS05025	GCA_007050955.1	Pantoea_agglomerans	chrom
GQQ16_RS05025	GCA_004793995.1	Pantoea_agglomerans	chrom
GQQ16_RS05025	GCA_003710245.1	Pantoea_agglomerans	chrom
GQQ16_RS05025	GCA_009646115.1	Pantoea_eucalypti	chrom
GQQ16_RS05025	GCA_004792415.1	Pantoea_vagans	chrom
GQQ16_RS05025	GCA_003849975.1	Pantoea_ananatis	chrom
GQQ16_RS05025	GCA_000709995.2	Pantoea_ananatis	chrom
GQQ16_RS05025	GCA_000710015.2	Pantoea_ananatis	chrom
GQQ16_RS05025	GCA_000710035.2	Pantoea_ananatis	chrom
GQQ16_RS05025	GCA_014156615.1	Pantoea_agglomerans	chrom
GQQ16_RS05025	GCA_004028255.1	Pantoea_ananatis	chrom
GQQ16_RS05025	GCA_010273335.1	Pantoea_stewartii	chrom
GQQ16_RS05025	GCA_004344785.1	Pantoea_agglomerans	chrom
GQQ16_RS05025	GCA_009759885.1	Pantoea_agglomerans	chrom
GQQ16_RS05025	GCA_008632025.1	Pantoea_eucrina	chrom
GQQ16_RS05025	GCA_008631755.1	Pantoea_eucrina	chrom
GQQ16_RS05025	GCA_008631515.1	Pantoea_anthophila	chrom
GQQ16_RS05025	GCA_008631495.1	Pantoea_anthophila	chrom
GQQ16_RS05025	GCA_008631445.1	Pantoea_anthophila	chrom
GQQ16_RS05025	GCA_008631425.1	Pantoea_anthophila	chrom
GQQ16_RS05025	GCA_011752675.1	Pantoea_eucrina	chrom
GQQ16_RS05025	GCA_000745295.1	Pantoea_vagans	chrom
GQQ16_RS05025	GCA_000731125.1	Pantoea_agglomerans	chrom
GQQ16_RS05025	GCA_007828605.1	Pantoea_allii	chrom
GQQ16_RS05025	GCA_014138195.1	Pantoea_agglomerans	chrom
GQQ16_RS05025	GCA_014138175.1	Pantoea_agglomerans	chrom
GQQ16_RS05025	GCA_014138205.1	Pantoea_agglomerans	chrom
GQQ16_RS05025	GCA_014138245.1	Pantoea_agglomerans	chrom
GQQ16_RS05025	GCA_006385265.1	Pantoea_anthophila	chrom
GQQ16_RS05025	GCA_006385385.1	Pantoea_eucalypti	chrom
GQQ16_RS05025	GCA_006494375.1	Pantoea_anthophila	chrom
GQQ16_RS05025	GCA_013364135.1	Pantoea_ananatis	chrom
GQQ16_RS05025	GCA_007558755.1	Pantoea_agglomerans	chrom
GQQ16_RS05025	GCA_007680655.1	Pantoea_eucrina	chrom
GQQ16_RS05025	GCA_007679955.1	Pantoea_anthophila	chrom
GQQ16_RS05025	GCA_007665685.1	Pantoea_ananatis	chrom
GQQ16_RS05025	GCA_011044475.1	Pantoea_stewartii	chrom
GQQ16_RS05025	GCA_009668105.1	Pantoea_agglomerans	chrom
GQQ16_RS05025	GCA_010667965.1	Pantoea_agglomerans	chrom
GQQ16_RS05025	GCA_010667985.1	Pantoea_agglomerans	chrom
GQQ16_RS05025	GCA_010667975.1	Pantoea_agglomerans	chrom
GQQ16_RS05025	GCA_010667995.1	Pantoea_agglomerans	chrom
GQQ16_RS05025	GCA_010667945.1	Pantoea_agglomerans	chrom
GQQ16_RS05025	GCA_010667845.1	Pantoea_agglomerans	chrom
GQQ16_RS05025	GCA_010667895.1	Pantoea_agglomerans	chrom
GQQ16_RS05025	GCA_009765415.1	Pantoea_ananatis	chrom
GQQ16_RS05025	GCA_009765475.1	Pantoea_agglomerans	chrom
GQQ16_RS05025	GCA_902706165.1	Pantoea_agglomerans	chrom
GQQ16_RS05025	GCA_010523255.1	Pantoea_agglomerans	chrom
GQQ16_RS05025	GCA_009996785.1	Pantoea_ananatis	chrom
GQQ16_RS05025	GCA_014218605.1	Pantoea_stewartii	chrom
GQQ16_RS05025	GCA_013912115.1	Pantoea_ananatis	chrom
GQQ16_RS05025	GCA_002095545.1	Pantoea_allii	chrom
GQQ16_RS05025	GCA_002095385.1	Pantoea_eucrina	chrom
GQQ16_RS05025	GCA_012241415.1	Pantoea_agglomerans	chrom
GQQ16_RS05025	GCA_011800405.1	Pantoea_agglomerans	chrom
GQQ16_RS05025	GCA_011800355.1	Pantoea_anthophila	chrom
GQQ16_RS05025	GCA_011800475.1	Pantoea_agglomerans	chrom
GQQ16_RS05025	GCA_011800325.1	Pantoea_anthophila	chrom
GQQ16_RS05025	GCA_011800485.1	Pantoea_agglomerans	chrom
GQQ16_RS05025	GCA_011800685.1	Pantoea_agglomerans	chrom
GQQ16_RS05025	GCA_011800365.1	Pantoea_anthophila	chrom
GQQ16_RS05025	GCA_013201575.1	Pantoea_allii	chrom
GQQ16_RS05025	GCA_013403235.1	Pantoea_agglomerans	chrom
GQQ16_RS05025	GCA_014495885.1	Pantoea_eucalypti	chrom
GQQ16_RS05025	GCA_014852315.1	Pantoea_eucalypti	chrom
GQQ16_RS05025	GCA_016658625.1	Pantoea_vagans	chrom
GQQ16_RS05025	GCA_014353845.1	Pantoea_agglomerans	chrom
GQQ16_RS05025	GCA_014353955.1	Pantoea_agglomerans	chrom
GQQ16_RS05025	GCA_014353995.1	Pantoea_agglomerans	chrom
GQQ16_RS05025	GCA_014354005.1	Pantoea_agglomerans	chrom
GQQ16_RS05025	GCA_014353795.1	Pantoea_agglomerans	chrom
GQQ16_RS05025	GCA_014354165.1	Pantoea_agglomerans	chrom
GQQ16_RS05025	GCA_014353815.1	Pantoea_agglomerans	chrom
GQQ16_RS05025	GCA_014353945.1	Pantoea_agglomerans	chrom
GQQ16_RS05025	GCA_014353705.1	Pantoea_agglomerans	chrom
GQQ16_RS05025	GCA_014353755.1	Pantoea_agglomerans	chrom
GQQ16_RS05025	GCA_014354135.1	Pantoea_agglomerans	chrom
GQQ16_RS05025	GCA_000757415.2	Pantoea_agglomerans	chrom
GQQ16_RS05025	GCA_000757435.2	Pantoea_vagans	chrom
GQQ16_RS05025	GCA_014839545.1	Pantoea_agglomerans	chrom
GQQ16_RS05025	GCA_014839425.1	Pantoea_agglomerans	chrom
GQQ16_RS05025	GCA_014839325.1	Pantoea_agglomerans	chrom
GQQ16_RS05025	GCA_014839315.1	Pantoea_agglomerans	chrom
GQQ16_RS05025	GCA_014839205.1	Pantoea_agglomerans	chrom
GQQ16_RS05025	GCA_014841465.1	Pantoea_agglomerans	chrom
GQQ16_RS05025	GCA_014839115.1	Pantoea_agglomerans	chrom
GQQ16_RS05025	GCA_014839175.1	Pantoea_agglomerans	chrom
GQQ16_RS05025	GCA_014839125.1	Pantoea_agglomerans	chrom
GQQ16_RS05025	GCA_014838905.1	Pantoea_agglomerans	chrom
GQQ16_RS05025	GCA_014838815.1	Pantoea_agglomerans	chrom
GQQ16_RS05025	GCA_014838975.1	Pantoea_agglomerans	chrom
GQQ16_RS05025	GCA_014842695.1	Pantoea_agglomerans	chrom
GQQ16_RS05025	GCA_014839525.1	Pantoea_agglomerans	chrom
GQQ16_RS05025	GCA_000743785.2	Pantoea_agglomerans	chrom
GQQ16_RS05025	GCA_015354545.1	Pantoea_ananatis	chrom
GQQ16_RS05025	GCA_016808375.1	Pantoea_eucrina	chrom
GQQ16_RS05025	GCA_900182855.1	Pantoea_agglomerans	chrom
GQQ16_RS05025	GCA_019890955.1	Pantoea_dispersa	chrom
GQQ16_RS05025	GCA_019890975.1	Pantoea_dispersa	chrom
GQQ16_RS05025	GCA_022220865.1	Pantoea_dispersa	chrom
GQQ16_RS05025	GCA_000475055.1	Pantoea_agglomerans	chrom
GQQ16_RS05025	GCA_000475035.1	Pantoea_ananatis	chrom
GQQ16_RS05025	GCA_000786255.1	Pantoea_stewartii	chrom
GQQ16_RS05025	GCA_000816655.1	Pantoea_eucalypti	chrom
GQQ16_RS05025	GCA_001475715.1	Pantoea_ananatis	chrom
GQQ16_RS05025	GCA_001476115.1	Pantoea_ananatis	chrom
GQQ16_RS05025	GCA_001476355.1	Pantoea_stewartii	chrom
GQQ16_RS05025	GCA_000803205.1	Pantoea_stewartii	chrom
GQQ16_RS05025	GCA_009762725.1	Pantoea_agglomerans	chrom
GQQ16_RS05025	GCA_000467085.1	Pantoea_ananatis	chrom
GQQ16_RS05025	GCA_000285475.1	Pantoea_ananatis	chrom
GQQ16_RS05025	GCA_001598475.1	Pantoea_agglomerans	chrom
GQQ16_RS05025	GCA_005233805.1	Pantoea_agglomerans	chrom
GQQ16_RS05025	GCA_000233595.1	Pantoea_ananatis	chrom
GQQ16_RS05025	GCA_000270125.2	Pantoea_ananatis	chrom
GQQ16_RS05025	GCA_000283875.1	Pantoea_ananatis	chrom
GQQ16_RS05025	GCA_000179655.1	Pantoea_eucalypti	chrom
GQQ16_RS05025	GCA_001288285.1	Pantoea_agglomerans	chrom
GQQ16_RS05025	GCA_000148935.1	Pantoea_vagans	chrom
GQQ16_RS05025	GCA_001477215.1	Pantoea_stewartii	chrom
GQQ16_RS05025	GCA_001476795.1	Pantoea_stewartii	chrom
GQQ16_RS05025	GCA_001476375.1	Pantoea_stewartii	chrom
GQQ16_RS05025	GCA_001475885.1	Pantoea_ananatis	chrom
GQQ16_RS05025	GCA_000687245.1	Pantoea_agglomerans	chrom
GQQ16_RS05025	GCA_000969395.1	Pantoea_anthophila	chrom
GQQ16_RS05025	GCA_000952095.1	Pantoea_agglomerans	chrom
GQQ16_RS05025	GCA_000582575.1	Pantoea_ananatis	chrom
GQQ16_RS05030	GCA_900068865.1	Pantoea_agglomerans	chrom
GQQ16_RS05030	GCA_001597625.1	Pantoea_agglomerans	chrom
GQQ16_RS05030	GCA_001661985.1	Pantoea_agglomerans	chrom
GQQ16_RS05030	GCA_001238615.1	Pantoea_agglomerans	chrom
GQQ16_RS05030	GCA_001264395.1	Pantoea_agglomerans	chrom
GQQ16_RS05030	GCA_001558735.2	Pantoea_vagans	chrom
GQQ16_RS05030	GCA_003203695.1	Pantoea_eucalypti	chrom
GQQ16_RS05030	GCA_001709315.1	Pantoea_agglomerans	chrom
GQQ16_RS05030	GCA_001881025.1	Pantoea_eucrina	chrom
GQQ16_RS05030	GCA_000627115.1	Pantoea_agglomerans	chrom
GQQ16_RS05030	GCA_003201065.1	Pantoea_vagans	chrom
GQQ16_RS05030	GCA_002082355.1	Pantoea_agglomerans	chrom
GQQ16_RS05030	GCA_002928325.1	Pantoea_eucrina	chrom
GQQ16_RS05030	GCA_003032455.1	Pantoea_vagans	chrom
GQQ16_RS05030	GCA_003860325.1	Pantoea_agglomerans	chrom
GQQ16_RS05030	GCA_002222515.1	Pantoea_agglomerans	chrom
GQQ16_RS05030	GCA_900185875.1	Pantoea_agglomerans	chrom
GQQ16_RS05030	GCA_002287745.1	Pantoea_vagans	chrom
GQQ16_RS05030	GCA_003704305.1	Pantoea_agglomerans	chrom
GQQ16_RS05030	GCA_004136415.1	Pantoea_agglomerans	chrom
GQQ16_RS05030	GCA_004117135.1	Pantoea_agglomerans	chrom
GQQ16_RS05030	GCA_008039815.1	Pantoea_vagans	chrom
GQQ16_RS05030	GCA_003057675.2	Pantoea_eucrina	chrom
GQQ16_RS05030	GCA_003258435.1	Pantoea_agglomerans	chrom
GQQ16_RS05030	GCA_003313015.1	Pantoea_eucrina	chrom
GQQ16_RS05030	GCA_007050955.1	Pantoea_agglomerans	chrom
GQQ16_RS05030	GCA_004793995.1	Pantoea_agglomerans	chrom
GQQ16_RS05030	GCA_003710245.1	Pantoea_agglomerans	chrom
GQQ16_RS05030	GCA_009646115.1	Pantoea_eucalypti	chrom
GQQ16_RS05030	GCA_004792415.1	Pantoea_vagans	chrom
GQQ16_RS05030	GCA_014156615.1	Pantoea_agglomerans	chrom
GQQ16_RS05030	GCA_004344785.1	Pantoea_agglomerans	chrom
GQQ16_RS05030	GCA_009759885.1	Pantoea_agglomerans	chrom
GQQ16_RS05030	GCA_008632025.1	Pantoea_eucrina	chrom
GQQ16_RS05030	GCA_008631755.1	Pantoea_eucrina	chrom
GQQ16_RS05030	GCA_008631515.1	Pantoea_anthophila	chrom
GQQ16_RS05030	GCA_008631495.1	Pantoea_anthophila	chrom
GQQ16_RS05030	GCA_008631445.1	Pantoea_anthophila	chrom
GQQ16_RS05030	GCA_008631425.1	Pantoea_anthophila	chrom
GQQ16_RS05030	GCA_011752675.1	Pantoea_eucrina	chrom
GQQ16_RS05030	GCA_000745295.1	Pantoea_vagans	chrom
GQQ16_RS05030	GCA_000731125.1	Pantoea_agglomerans	chrom
GQQ16_RS05030	GCA_014138195.1	Pantoea_agglomerans	chrom
GQQ16_RS05030	GCA_014138175.1	Pantoea_agglomerans	chrom
GQQ16_RS05030	GCA_014138205.1	Pantoea_agglomerans	chrom
GQQ16_RS05030	GCA_014138245.1	Pantoea_agglomerans	chrom
GQQ16_RS05030	GCA_006385265.1	Pantoea_anthophila	chrom
GQQ16_RS05030	GCA_006385385.1	Pantoea_eucalypti	chrom
GQQ16_RS05030	GCA_006494375.1	Pantoea_anthophila	chrom
GQQ16_RS05030	GCA_007558755.1	Pantoea_agglomerans	chrom
GQQ16_RS05030	GCA_007680655.1	Pantoea_eucrina	chrom
GQQ16_RS05030	GCA_007679955.1	Pantoea_anthophila	chrom
GQQ16_RS05030	GCA_009668105.1	Pantoea_agglomerans	chrom
GQQ16_RS05030	GCA_010667965.1	Pantoea_agglomerans	chrom
GQQ16_RS05030	GCA_010667985.1	Pantoea_agglomerans	chrom
GQQ16_RS05030	GCA_010667975.1	Pantoea_agglomerans	chrom
GQQ16_RS05030	GCA_010667995.1	Pantoea_agglomerans	chrom
GQQ16_RS05030	GCA_010667945.1	Pantoea_agglomerans	chrom
GQQ16_RS05030	GCA_010667845.1	Pantoea_agglomerans	chrom
GQQ16_RS05030	GCA_010667895.1	Pantoea_agglomerans	chrom
GQQ16_RS05030	GCA_009765475.1	Pantoea_agglomerans	chrom
GQQ16_RS05030	GCA_902706165.1	Pantoea_agglomerans	chrom
GQQ16_RS05030	GCA_010523255.1	Pantoea_agglomerans	chrom
GQQ16_RS05030	GCA_002095385.1	Pantoea_eucrina	chrom
GQQ16_RS05030	GCA_012241415.1	Pantoea_agglomerans	chrom
GQQ16_RS05030	GCA_011800405.1	Pantoea_agglomerans	chrom
GQQ16_RS05030	GCA_011800355.1	Pantoea_anthophila	chrom
GQQ16_RS05030	GCA_011800475.1	Pantoea_agglomerans	chrom
GQQ16_RS05030	GCA_011800485.1	Pantoea_agglomerans	chrom
GQQ16_RS05030	GCA_011800685.1	Pantoea_agglomerans	chrom
GQQ16_RS05030	GCA_011800365.1	Pantoea_anthophila	chrom
GQQ16_RS05030	GCA_013403235.1	Pantoea_agglomerans	chrom
GQQ16_RS05030	GCA_014495885.1	Pantoea_eucalypti	chrom
GQQ16_RS05030	GCA_014852315.1	Pantoea_eucalypti	chrom
GQQ16_RS05030	GCA_016658625.1	Pantoea_vagans	chrom
GQQ16_RS05030	GCA_014353845.1	Pantoea_agglomerans	chrom
GQQ16_RS05030	GCA_014353955.1	Pantoea_agglomerans	chrom
GQQ16_RS05030	GCA_014353995.1	Pantoea_agglomerans	chrom
GQQ16_RS05030	GCA_014354005.1	Pantoea_agglomerans	chrom
GQQ16_RS05030	GCA_014353795.1	Pantoea_agglomerans	chrom
GQQ16_RS05030	GCA_014354165.1	Pantoea_agglomerans	chrom
GQQ16_RS05030	GCA_014353815.1	Pantoea_agglomerans	chrom
GQQ16_RS05030	GCA_014353945.1	Pantoea_agglomerans	chrom
GQQ16_RS05030	GCA_014353705.1	Pantoea_agglomerans	chrom
GQQ16_RS05030	GCA_014353755.1	Pantoea_agglomerans	chrom
GQQ16_RS05030	GCA_014354135.1	Pantoea_agglomerans	chrom
GQQ16_RS05030	GCA_000757415.2	Pantoea_agglomerans	chrom
GQQ16_RS05030	GCA_000757435.2	Pantoea_vagans	chrom
GQQ16_RS05030	GCA_014839545.1	Pantoea_agglomerans	chrom
GQQ16_RS05030	GCA_014839425.1	Pantoea_agglomerans	chrom
GQQ16_RS05030	GCA_014839325.1	Pantoea_agglomerans	chrom
GQQ16_RS05030	GCA_014839315.1	Pantoea_agglomerans	chrom
GQQ16_RS05030	GCA_014839205.1	Pantoea_agglomerans	chrom
GQQ16_RS05030	GCA_014841465.1	Pantoea_agglomerans	chrom
GQQ16_RS05030	GCA_014839115.1	Pantoea_agglomerans	chrom
GQQ16_RS05030	GCA_014839175.1	Pantoea_agglomerans	chrom
GQQ16_RS05030	GCA_014839125.1	Pantoea_agglomerans	chrom
GQQ16_RS05030	GCA_014838905.1	Pantoea_agglomerans	chrom
GQQ16_RS05030	GCA_014838815.1	Pantoea_agglomerans	chrom
GQQ16_RS05030	GCA_014838975.1	Pantoea_agglomerans	chrom
GQQ16_RS05030	GCA_014842695.1	Pantoea_agglomerans	chrom
GQQ16_RS05030	GCA_014839525.1	Pantoea_agglomerans	chrom
GQQ16_RS05030	GCA_000743785.2	Pantoea_agglomerans	chrom
GQQ16_RS05030	GCA_016808375.1	Pantoea_eucrina	chrom
GQQ16_RS05030	GCA_900182855.1	Pantoea_agglomerans	chrom
GQQ16_RS05030	GCA_019890955.1	Pantoea_dispersa	chrom
GQQ16_RS05030	GCA_019890975.1	Pantoea_dispersa	chrom
GQQ16_RS05030	GCA_022220865.1	Pantoea_dispersa	chrom
GQQ16_RS05030	GCA_000475055.1	Pantoea_agglomerans	chrom
GQQ16_RS05030	GCA_000816655.1	Pantoea_eucalypti	chrom
GQQ16_RS05030	GCA_009762725.1	Pantoea_agglomerans	chrom
GQQ16_RS05030	GCA_001598475.1	Pantoea_agglomerans	chrom
GQQ16_RS05030	GCA_005233805.1	Pantoea_agglomerans	chrom
GQQ16_RS05030	GCA_000179655.1	Pantoea_eucalypti	chrom
GQQ16_RS05030	GCA_001288285.1	Pantoea_agglomerans	chrom
GQQ16_RS05030	GCA_000148935.1	Pantoea_vagans	chrom
GQQ16_RS05030	GCA_000687245.1	Pantoea_agglomerans	chrom
GQQ16_RS05030	GCA_000969395.1	Pantoea_anthophila	chrom
GQQ16_RS05030	GCA_000952095.1	Pantoea_agglomerans	chrom
GQQ16_RS05035	GCA_900068865.1	Pantoea_agglomerans	chrom
GQQ16_RS05035	GCA_001597625.1	Pantoea_agglomerans	chrom
GQQ16_RS05035	GCA_001641135.1	Pantoea_allii	chrom
GQQ16_RS05035	GCA_001661985.1	Pantoea_agglomerans	chrom
GQQ16_RS05035	GCA_013186345.1	Pantoea_ananatis	chrom
GQQ16_RS05035	GCA_013186335.1	Pantoea_ananatis	chrom
GQQ16_RS05035	GCA_013277595.1	Pantoea_stewartii	chrom
GQQ16_RS05035	GCA_001187705.1	Pantoea_ananatis	chrom
GQQ16_RS05035	GCA_001238615.1	Pantoea_agglomerans	chrom
GQQ16_RS05035	GCA_001264395.1	Pantoea_agglomerans	chrom
GQQ16_RS05035	GCA_000285975.1	Pantoea_ananatis	chrom
GQQ16_RS05035	GCA_001310295.1	Pantoea_stewartii	chrom
GQQ16_RS05035	GCA_001310285.1	Pantoea_stewartii	chrom
GQQ16_RS05035	GCA_001558735.2	Pantoea_vagans	chrom
GQQ16_RS05035	GCA_003231545.1	Pantoea_ananatis	chrom
GQQ16_RS05035	GCA_003231535.1	Pantoea_ananatis	chrom
GQQ16_RS05035	GCA_001543055.1	Pantoea_ananatis	chrom
GQQ16_RS05035	GCA_900167295.1	Pantoea_ananatis	chrom
GQQ16_RS05035	GCA_002224585.2	Pantoea_ananatis	chrom
GQQ16_RS05035	GCA_003203695.1	Pantoea_eucalypti	chrom
GQQ16_RS05035	GCA_002952035.2	Pantoea_ananatis	chrom
GQQ16_RS05035	GCA_001709315.1	Pantoea_agglomerans	chrom
GQQ16_RS05035	GCA_001881025.1	Pantoea_eucrina	chrom
GQQ16_RS05035	GCA_900119405.1	Pantoea_ananatis	chrom
GQQ16_RS05035	GCA_000627115.1	Pantoea_agglomerans	chrom
GQQ16_RS05035	GCA_003201065.1	Pantoea_vagans	chrom
GQQ16_RS05035	GCA_002082355.1	Pantoea_agglomerans	chrom
GQQ16_RS05035	GCA_003184965.2	Pantoea_ananatis	chrom
GQQ16_RS05035	GCA_002928325.1	Pantoea_eucrina	chrom
GQQ16_RS05035	GCA_003268795.1	Pantoea_ananatis	chrom
GQQ16_RS05035	GCA_003148595.1	Pantoea_ananatis	chrom
GQQ16_RS05035	GCA_003201255.1	Pantoea_ananatis	chrom
GQQ16_RS05035	GCA_003385815.1	Pantoea_ananatis	chrom
GQQ16_RS05035	GCA_003384905.1	Pantoea_ananatis	chrom
GQQ16_RS05035	GCA_003182175.1	Pantoea_ananatis	chrom
GQQ16_RS05035	GCA_003182215.1	Pantoea_ananatis	chrom
GQQ16_RS05035	GCA_003096515.1	Pantoea_ananatis	chrom
GQQ16_RS05035	GCA_003386715.1	Pantoea_ananatis	chrom
GQQ16_RS05035	GCA_003148935.1	Pantoea_allii	chrom
GQQ16_RS05035	GCA_003201175.1	Pantoea_stewartii	chrom
GQQ16_RS05035	GCA_004364735.1	Pantoea_stewartii	chrom
GQQ16_RS05035	GCA_003032455.1	Pantoea_vagans	chrom
GQQ16_RS05035	GCA_003860325.1	Pantoea_agglomerans	chrom
GQQ16_RS05035	GCA_002222515.1	Pantoea_agglomerans	chrom
GQQ16_RS05035	GCA_002215245.1	Pantoea_ananatis	chrom
GQQ16_RS05035	GCA_900185875.1	Pantoea_agglomerans	chrom
GQQ16_RS05035	GCA_002224035.1	Pantoea_ananatis	chrom
GQQ16_RS05035	GCA_002959445.1	Pantoea_ananatis	chrom
GQQ16_RS05035	GCA_002959435.1	Pantoea_ananatis	chrom
GQQ16_RS05035	GCA_002959515.1	Pantoea_ananatis	chrom
GQQ16_RS05035	GCA_002959475.1	Pantoea_ananatis	chrom
GQQ16_RS05035	GCA_002959535.1	Pantoea_ananatis	chrom
GQQ16_RS05035	GCA_002959565.1	Pantoea_ananatis	chrom
GQQ16_RS05035	GCA_002959555.1	Pantoea_ananatis	chrom
GQQ16_RS05035	GCA_002959585.1	Pantoea_ananatis	chrom
GQQ16_RS05035	GCA_002287745.1	Pantoea_vagans	chrom
GQQ16_RS05035	GCA_000661975.1	Pantoea_ananatis	chrom
GQQ16_RS05035	GCA_002307475.1	Pantoea_allii	chrom
GQQ16_RS05035	GCA_003704305.1	Pantoea_agglomerans	chrom
GQQ16_RS05035	GCA_004136415.1	Pantoea_agglomerans	chrom
GQQ16_RS05035	GCA_004117135.1	Pantoea_agglomerans	chrom
GQQ16_RS05035	GCA_008039815.1	Pantoea_vagans	chrom
GQQ16_RS05035	GCA_003057675.2	Pantoea_eucrina	chrom
GQQ16_RS05035	GCA_003182295.1	Pantoea_ananatis	chrom
GQQ16_RS05035	GCA_003258435.1	Pantoea_agglomerans	chrom
GQQ16_RS05035	GCA_002082215.1	Pantoea_stewartii	chrom
GQQ16_RS05035	GCA_003313015.1	Pantoea_eucrina	chrom
GQQ16_RS05035	GCA_004358685.1	Pantoea_ananatis	chrom
GQQ16_RS05035	GCA_007050955.1	Pantoea_agglomerans	chrom
GQQ16_RS05035	GCA_004793995.1	Pantoea_agglomerans	chrom
GQQ16_RS05035	GCA_003710245.1	Pantoea_agglomerans	chrom
GQQ16_RS05035	GCA_009646115.1	Pantoea_eucalypti	chrom
GQQ16_RS05035	GCA_004792415.1	Pantoea_vagans	chrom
GQQ16_RS05035	GCA_003849975.1	Pantoea_ananatis	chrom
GQQ16_RS05035	GCA_000709995.2	Pantoea_ananatis	chrom
GQQ16_RS05035	GCA_000710015.2	Pantoea_ananatis	chrom
GQQ16_RS05035	GCA_000710035.2	Pantoea_ananatis	chrom
GQQ16_RS05035	GCA_014156615.1	Pantoea_agglomerans	chrom
GQQ16_RS05035	GCA_004028255.1	Pantoea_ananatis	chrom
GQQ16_RS05035	GCA_010273335.1	Pantoea_stewartii	chrom
GQQ16_RS05035	GCA_004344785.1	Pantoea_agglomerans	chrom
GQQ16_RS05035	GCA_009759885.1	Pantoea_agglomerans	chrom
GQQ16_RS05035	GCA_008632025.1	Pantoea_eucrina	chrom
GQQ16_RS05035	GCA_008631755.1	Pantoea_eucrina	chrom
GQQ16_RS05035	GCA_008631515.1	Pantoea_anthophila	chrom
GQQ16_RS05035	GCA_008631495.1	Pantoea_anthophila	chrom
GQQ16_RS05035	GCA_008631445.1	Pantoea_anthophila	chrom
GQQ16_RS05035	GCA_008631425.1	Pantoea_anthophila	chrom
GQQ16_RS05035	GCA_011752675.1	Pantoea_eucrina	chrom
GQQ16_RS05035	GCA_000745295.1	Pantoea_vagans	chrom
GQQ16_RS05035	GCA_000731125.1	Pantoea_agglomerans	chrom
GQQ16_RS05035	GCA_007828605.1	Pantoea_allii	chrom
GQQ16_RS05035	GCA_014138195.1	Pantoea_agglomerans	chrom
GQQ16_RS05035	GCA_014138175.1	Pantoea_agglomerans	chrom
GQQ16_RS05035	GCA_014138205.1	Pantoea_agglomerans	chrom
GQQ16_RS05035	GCA_014138245.1	Pantoea_agglomerans	chrom
GQQ16_RS05035	GCA_006385265.1	Pantoea_anthophila	chrom
GQQ16_RS05035	GCA_006385385.1	Pantoea_eucalypti	chrom
GQQ16_RS05035	GCA_006494375.1	Pantoea_anthophila	chrom
GQQ16_RS05035	GCA_013364135.1	Pantoea_ananatis	chrom
GQQ16_RS05035	GCA_007558755.1	Pantoea_agglomerans	chrom
GQQ16_RS05035	GCA_007680655.1	Pantoea_eucrina	chrom
GQQ16_RS05035	GCA_007679955.1	Pantoea_anthophila	chrom
GQQ16_RS05035	GCA_007665685.1	Pantoea_ananatis	chrom
GQQ16_RS05035	GCA_011044475.1	Pantoea_stewartii	chrom
GQQ16_RS05035	GCA_009668105.1	Pantoea_agglomerans	chrom
GQQ16_RS05035	GCA_010667965.1	Pantoea_agglomerans	chrom
GQQ16_RS05035	GCA_010667985.1	Pantoea_agglomerans	chrom
GQQ16_RS05035	GCA_010667975.1	Pantoea_agglomerans	chrom
GQQ16_RS05035	GCA_010667995.1	Pantoea_agglomerans	chrom
GQQ16_RS05035	GCA_010667945.1	Pantoea_agglomerans	chrom
GQQ16_RS05035	GCA_010667845.1	Pantoea_agglomerans	chrom
GQQ16_RS05035	GCA_010667895.1	Pantoea_agglomerans	chrom
GQQ16_RS05035	GCA_009765415.1	Pantoea_ananatis	chrom
GQQ16_RS05035	GCA_009765475.1	Pantoea_agglomerans	chrom
GQQ16_RS05035	GCA_902706165.1	Pantoea_agglomerans	chrom
GQQ16_RS05035	GCA_010523255.1	Pantoea_agglomerans	chrom
GQQ16_RS05035	GCA_009996785.1	Pantoea_ananatis	chrom
GQQ16_RS05035	GCA_014218605.1	Pantoea_stewartii	chrom
GQQ16_RS05035	GCA_013912115.1	Pantoea_ananatis	chrom
GQQ16_RS05035	GCA_002095545.1	Pantoea_allii	chrom
GQQ16_RS05035	GCA_002095385.1	Pantoea_eucrina	chrom
GQQ16_RS05035	GCA_012241415.1	Pantoea_agglomerans	chrom
GQQ16_RS05035	GCA_011800405.1	Pantoea_agglomerans	chrom
GQQ16_RS05035	GCA_011800355.1	Pantoea_anthophila	chrom
GQQ16_RS05035	GCA_011800475.1	Pantoea_agglomerans	chrom
GQQ16_RS05035	GCA_011800325.1	Pantoea_anthophila	chrom
GQQ16_RS05035	GCA_011800485.1	Pantoea_agglomerans	chrom
GQQ16_RS05035	GCA_011800685.1	Pantoea_agglomerans	chrom
GQQ16_RS05035	GCA_011800365.1	Pantoea_anthophila	chrom
GQQ16_RS05035	GCA_013201575.1	Pantoea_allii	chrom
GQQ16_RS05035	GCA_013403235.1	Pantoea_agglomerans	chrom
GQQ16_RS05035	GCA_014495885.1	Pantoea_eucalypti	chrom
GQQ16_RS05035	GCA_014852315.1	Pantoea_eucalypti	chrom
GQQ16_RS05035	GCA_016658625.1	Pantoea_vagans	chrom
GQQ16_RS05035	GCA_014353845.1	Pantoea_agglomerans	chrom
GQQ16_RS05035	GCA_014353955.1	Pantoea_agglomerans	chrom
GQQ16_RS05035	GCA_014353995.1	Pantoea_agglomerans	chrom
GQQ16_RS05035	GCA_014354005.1	Pantoea_agglomerans	chrom
GQQ16_RS05035	GCA_014353795.1	Pantoea_agglomerans	chrom
GQQ16_RS05035	GCA_014354165.1	Pantoea_agglomerans	chrom
GQQ16_RS05035	GCA_014353815.1	Pantoea_agglomerans	chrom
GQQ16_RS05035	GCA_014353945.1	Pantoea_agglomerans	chrom
GQQ16_RS05035	GCA_014353705.1	Pantoea_agglomerans	chrom
GQQ16_RS05035	GCA_014353755.1	Pantoea_agglomerans	chrom
GQQ16_RS05035	GCA_014354135.1	Pantoea_agglomerans	chrom
GQQ16_RS05035	GCA_000757415.2	Pantoea_agglomerans	chrom
GQQ16_RS05035	GCA_000757435.2	Pantoea_vagans	chrom
GQQ16_RS05035	GCA_014839545.1	Pantoea_agglomerans	chrom
GQQ16_RS05035	GCA_014839425.1	Pantoea_agglomerans	chrom
GQQ16_RS05035	GCA_014839325.1	Pantoea_agglomerans	chrom
GQQ16_RS05035	GCA_014839315.1	Pantoea_agglomerans	chrom
GQQ16_RS05035	GCA_014839205.1	Pantoea_agglomerans	chrom
GQQ16_RS05035	GCA_014841465.1	Pantoea_agglomerans	chrom
GQQ16_RS05035	GCA_014839115.1	Pantoea_agglomerans	chrom
GQQ16_RS05035	GCA_014839175.1	Pantoea_agglomerans	chrom
GQQ16_RS05035	GCA_014839125.1	Pantoea_agglomerans	chrom
GQQ16_RS05035	GCA_014838905.1	Pantoea_agglomerans	chrom
GQQ16_RS05035	GCA_014838815.1	Pantoea_agglomerans	chrom
GQQ16_RS05035	GCA_014838975.1	Pantoea_agglomerans	chrom
GQQ16_RS05035	GCA_014842695.1	Pantoea_agglomerans	chrom
GQQ16_RS05035	GCA_014839525.1	Pantoea_agglomerans	chrom
GQQ16_RS05035	GCA_000743785.2	Pantoea_agglomerans	chrom
GQQ16_RS05035	GCA_015354545.1	Pantoea_ananatis	chrom
GQQ16_RS05035	GCA_016808375.1	Pantoea_eucrina	chrom
GQQ16_RS05035	GCA_900182855.1	Pantoea_agglomerans	chrom
GQQ16_RS05035	GCA_019890955.1	Pantoea_dispersa	chrom
GQQ16_RS05035	GCA_019890975.1	Pantoea_dispersa	chrom
GQQ16_RS05035	GCA_022220865.1	Pantoea_dispersa	chrom
GQQ16_RS05035	GCA_000475055.1	Pantoea_agglomerans	chrom
GQQ16_RS05035	GCA_000475035.1	Pantoea_ananatis	chrom
GQQ16_RS05035	GCA_000786255.1	Pantoea_stewartii	chrom
GQQ16_RS05035	GCA_000816655.1	Pantoea_eucalypti	chrom
GQQ16_RS05035	GCA_001475715.1	Pantoea_ananatis	chrom
GQQ16_RS05035	GCA_001476115.1	Pantoea_ananatis	chrom
GQQ16_RS05035	GCA_001476355.1	Pantoea_stewartii	chrom
GQQ16_RS05035	GCA_000803205.1	Pantoea_stewartii	chrom
GQQ16_RS05035	GCA_009762725.1	Pantoea_agglomerans	chrom
GQQ16_RS05035	GCA_000467085.1	Pantoea_ananatis	chrom
GQQ16_RS05035	GCA_000285475.1	Pantoea_ananatis	chrom
GQQ16_RS05035	GCA_001598475.1	Pantoea_agglomerans	chrom
GQQ16_RS05035	GCA_005233805.1	Pantoea_agglomerans	chrom
GQQ16_RS05035	GCA_000233595.1	Pantoea_ananatis	chrom
GQQ16_RS05035	GCA_000270125.2	Pantoea_ananatis	chrom
GQQ16_RS05035	GCA_000283875.1	Pantoea_ananatis	chrom
GQQ16_RS05035	GCA_000179655.1	Pantoea_eucalypti	chrom
GQQ16_RS05035	GCA_001288285.1	Pantoea_agglomerans	chrom
GQQ16_RS05035	GCA_000148935.1	Pantoea_vagans	chrom
GQQ16_RS05035	GCA_001477215.1	Pantoea_stewartii	chrom
GQQ16_RS05035	GCA_001476795.1	Pantoea_stewartii	chrom
GQQ16_RS05035	GCA_001476375.1	Pantoea_stewartii	chrom
GQQ16_RS05035	GCA_001475885.1	Pantoea_ananatis	chrom
GQQ16_RS05035	GCA_000687245.1	Pantoea_agglomerans	chrom
GQQ16_RS05035	GCA_000969395.1	Pantoea_anthophila	chrom
GQQ16_RS05035	GCA_000952095.1	Pantoea_agglomerans	chrom
GQQ16_RS05035	GCA_000582575.1	Pantoea_ananatis	chrom
GQQ16_RS05040	GCA_900068865.1	Pantoea_agglomerans	chrom
GQQ16_RS05040	GCA_001597625.1	Pantoea_agglomerans	chrom
GQQ16_RS05040	GCA_001641135.1	Pantoea_allii	chrom
GQQ16_RS05040	GCA_001661985.1	Pantoea_agglomerans	chrom
GQQ16_RS05040	GCA_013186345.1	Pantoea_ananatis	chrom
GQQ16_RS05040	GCA_013186335.1	Pantoea_ananatis	chrom
GQQ16_RS05040	GCA_013277595.1	Pantoea_stewartii	chrom
GQQ16_RS05040	GCA_001187705.1	Pantoea_ananatis	chrom
GQQ16_RS05040	GCA_001238615.1	Pantoea_agglomerans	chrom
GQQ16_RS05040	GCA_001264395.1	Pantoea_agglomerans	chrom
GQQ16_RS05040	GCA_000285975.1	Pantoea_ananatis	chrom
GQQ16_RS05040	GCA_001310295.1	Pantoea_stewartii	chrom
GQQ16_RS05040	GCA_001310285.1	Pantoea_stewartii	chrom
GQQ16_RS05040	GCA_001558735.2	Pantoea_vagans	chrom
GQQ16_RS05040	GCA_003231545.1	Pantoea_ananatis	chrom
GQQ16_RS05040	GCA_003231535.1	Pantoea_ananatis	chrom
GQQ16_RS05040	GCA_001543055.1	Pantoea_ananatis	chrom
GQQ16_RS05040	GCA_900167295.1	Pantoea_ananatis	chrom
GQQ16_RS05040	GCA_002224585.2	Pantoea_ananatis	chrom
GQQ16_RS05040	GCA_003203695.1	Pantoea_eucalypti	chrom
GQQ16_RS05040	GCA_002952035.2	Pantoea_ananatis	chrom
GQQ16_RS05040	GCA_001709315.1	Pantoea_agglomerans	chrom
GQQ16_RS05040	GCA_001881025.1	Pantoea_eucrina	chrom
GQQ16_RS05040	GCA_900119405.1	Pantoea_ananatis	chrom
GQQ16_RS05040	GCA_000627115.1	Pantoea_agglomerans	chrom
GQQ16_RS05040	GCA_003201065.1	Pantoea_vagans	chrom
GQQ16_RS05040	GCA_002082355.1	Pantoea_agglomerans	chrom
GQQ16_RS05040	GCA_003184965.2	Pantoea_ananatis	chrom
GQQ16_RS05040	GCA_002928325.1	Pantoea_eucrina	chrom
GQQ16_RS05040	GCA_003268795.1	Pantoea_ananatis	chrom
GQQ16_RS05040	GCA_003148595.1	Pantoea_ananatis	chrom
GQQ16_RS05040	GCA_003201255.1	Pantoea_ananatis	chrom
GQQ16_RS05040	GCA_003385815.1	Pantoea_ananatis	chrom
GQQ16_RS05040	GCA_003384905.1	Pantoea_ananatis	chrom
GQQ16_RS05040	GCA_003182175.1	Pantoea_ananatis	chrom
GQQ16_RS05040	GCA_003182215.1	Pantoea_ananatis	chrom
GQQ16_RS05040	GCA_003096515.1	Pantoea_ananatis	chrom
GQQ16_RS05040	GCA_003386715.1	Pantoea_ananatis	chrom
GQQ16_RS05040	GCA_003148935.1	Pantoea_allii	chrom
GQQ16_RS05040	GCA_003201175.1	Pantoea_stewartii	chrom
GQQ16_RS05040	GCA_004364735.1	Pantoea_stewartii	chrom
GQQ16_RS05040	GCA_003032455.1	Pantoea_vagans	chrom
GQQ16_RS05040	GCA_003860325.1	Pantoea_agglomerans	chrom
GQQ16_RS05040	GCA_002222515.1	Pantoea_agglomerans	chrom
GQQ16_RS05040	GCA_002215245.1	Pantoea_ananatis	chrom
GQQ16_RS05040	GCA_900185875.1	Pantoea_agglomerans	chrom
GQQ16_RS05040	GCA_002224035.1	Pantoea_ananatis	chrom
GQQ16_RS05040	GCA_002959445.1	Pantoea_ananatis	chrom
GQQ16_RS05040	GCA_002959435.1	Pantoea_ananatis	chrom
GQQ16_RS05040	GCA_002959515.1	Pantoea_ananatis	chrom
GQQ16_RS05040	GCA_002959475.1	Pantoea_ananatis	chrom
GQQ16_RS05040	GCA_002959535.1	Pantoea_ananatis	chrom
GQQ16_RS05040	GCA_002959565.1	Pantoea_ananatis	chrom
GQQ16_RS05040	GCA_002959555.1	Pantoea_ananatis	chrom
GQQ16_RS05040	GCA_002959585.1	Pantoea_ananatis	chrom
GQQ16_RS05040	GCA_002287745.1	Pantoea_vagans	chrom
GQQ16_RS05040	GCA_000661975.1	Pantoea_ananatis	chrom
GQQ16_RS05040	GCA_002307475.1	Pantoea_allii	chrom
GQQ16_RS05040	GCA_003704305.1	Pantoea_agglomerans	chrom
GQQ16_RS05040	GCA_004136415.1	Pantoea_agglomerans	chrom
GQQ16_RS05040	GCA_004117135.1	Pantoea_agglomerans	chrom
GQQ16_RS05040	GCA_008039815.1	Pantoea_vagans	chrom
GQQ16_RS05040	GCA_003057675.2	Pantoea_eucrina	chrom
GQQ16_RS05040	GCA_003182295.1	Pantoea_ananatis	chrom
GQQ16_RS05040	GCA_003258435.1	Pantoea_agglomerans	chrom
GQQ16_RS05040	GCA_002082215.1	Pantoea_stewartii	chrom
GQQ16_RS05040	GCA_003313015.1	Pantoea_eucrina	chrom
GQQ16_RS05040	GCA_004358685.1	Pantoea_ananatis	chrom
GQQ16_RS05040	GCA_007050955.1	Pantoea_agglomerans	chrom
GQQ16_RS05040	GCA_004793995.1	Pantoea_agglomerans	chrom
GQQ16_RS05040	GCA_003710245.1	Pantoea_agglomerans	chrom
GQQ16_RS05040	GCA_009646115.1	Pantoea_eucalypti	chrom
GQQ16_RS05040	GCA_004792415.1	Pantoea_vagans	chrom
GQQ16_RS05040	GCA_003849975.1	Pantoea_ananatis	chrom
GQQ16_RS05040	GCA_000709995.2	Pantoea_ananatis	chrom
GQQ16_RS05040	GCA_000710015.2	Pantoea_ananatis	chrom
GQQ16_RS05040	GCA_000710035.2	Pantoea_ananatis	chrom
GQQ16_RS05040	GCA_014156615.1	Pantoea_agglomerans	chrom
GQQ16_RS05040	GCA_004028255.1	Pantoea_ananatis	chrom
GQQ16_RS05040	GCA_010273335.1	Pantoea_stewartii	chrom
GQQ16_RS05040	GCA_004344785.1	Pantoea_agglomerans	chrom
GQQ16_RS05040	GCA_009759885.1	Pantoea_agglomerans	chrom
GQQ16_RS05040	GCA_008632025.1	Pantoea_eucrina	chrom
GQQ16_RS05040	GCA_008631755.1	Pantoea_eucrina	chrom
GQQ16_RS05040	GCA_008631515.1	Pantoea_anthophila	chrom
GQQ16_RS05040	GCA_008631495.1	Pantoea_anthophila	chrom
GQQ16_RS05040	GCA_008631445.1	Pantoea_anthophila	chrom
GQQ16_RS05040	GCA_008631425.1	Pantoea_anthophila	chrom
GQQ16_RS05040	GCA_011752675.1	Pantoea_eucrina	chrom
GQQ16_RS05040	GCA_000745295.1	Pantoea_vagans	chrom
GQQ16_RS05040	GCA_000731125.1	Pantoea_agglomerans	chrom
GQQ16_RS05040	GCA_007828605.1	Pantoea_allii	chrom
GQQ16_RS05040	GCA_014138195.1	Pantoea_agglomerans	chrom
GQQ16_RS05040	GCA_014138175.1	Pantoea_agglomerans	chrom
GQQ16_RS05040	GCA_014138205.1	Pantoea_agglomerans	chrom
GQQ16_RS05040	GCA_014138245.1	Pantoea_agglomerans	chrom
GQQ16_RS05040	GCA_006385265.1	Pantoea_anthophila	chrom
GQQ16_RS05040	GCA_006385385.1	Pantoea_eucalypti	chrom
GQQ16_RS05040	GCA_006494375.1	Pantoea_anthophila	chrom
GQQ16_RS05040	GCA_013364135.1	Pantoea_ananatis	chrom
GQQ16_RS05040	GCA_007558755.1	Pantoea_agglomerans	chrom
GQQ16_RS05040	GCA_007680655.1	Pantoea_eucrina	chrom
GQQ16_RS05040	GCA_007679955.1	Pantoea_anthophila	chrom
GQQ16_RS05040	GCA_007665685.1	Pantoea_ananatis	chrom
GQQ16_RS05040	GCA_011044475.1	Pantoea_stewartii	chrom
GQQ16_RS05040	GCA_009668105.1	Pantoea_agglomerans	chrom
GQQ16_RS05040	GCA_010667965.1	Pantoea_agglomerans	chrom
GQQ16_RS05040	GCA_010667985.1	Pantoea_agglomerans	chrom
GQQ16_RS05040	GCA_010667975.1	Pantoea_agglomerans	chrom
GQQ16_RS05040	GCA_010667995.1	Pantoea_agglomerans	chrom
GQQ16_RS05040	GCA_010667945.1	Pantoea_agglomerans	chrom
GQQ16_RS05040	GCA_010667845.1	Pantoea_agglomerans	chrom
GQQ16_RS05040	GCA_010667895.1	Pantoea_agglomerans	chrom
GQQ16_RS05040	GCA_009765415.1	Pantoea_ananatis	chrom
GQQ16_RS05040	GCA_009765475.1	Pantoea_agglomerans	chrom
GQQ16_RS05040	GCA_902706165.1	Pantoea_agglomerans	chrom
GQQ16_RS05040	GCA_010523255.1	Pantoea_agglomerans	chrom
GQQ16_RS05040	GCA_009996785.1	Pantoea_ananatis	chrom
GQQ16_RS05040	GCA_014218605.1	Pantoea_stewartii	chrom
GQQ16_RS05040	GCA_013912115.1	Pantoea_ananatis	chrom
GQQ16_RS05040	GCA_002095545.1	Pantoea_allii	chrom
GQQ16_RS05040	GCA_002095385.1	Pantoea_eucrina	chrom
GQQ16_RS05040	GCA_012241415.1	Pantoea_agglomerans	chrom
GQQ16_RS05040	GCA_011800405.1	Pantoea_agglomerans	chrom
GQQ16_RS05040	GCA_011800355.1	Pantoea_anthophila	chrom
GQQ16_RS05040	GCA_011800475.1	Pantoea_agglomerans	chrom
GQQ16_RS05040	GCA_011800325.1	Pantoea_anthophila	chrom
GQQ16_RS05040	GCA_011800485.1	Pantoea_agglomerans	chrom
GQQ16_RS05040	GCA_011800685.1	Pantoea_agglomerans	chrom
GQQ16_RS05040	GCA_011800365.1	Pantoea_anthophila	chrom
GQQ16_RS05040	GCA_013201575.1	Pantoea_allii	chrom
GQQ16_RS05040	GCA_013403235.1	Pantoea_agglomerans	chrom
GQQ16_RS05040	GCA_014495885.1	Pantoea_eucalypti	chrom
GQQ16_RS05040	GCA_014852315.1	Pantoea_eucalypti	chrom
GQQ16_RS05040	GCA_016658625.1	Pantoea_vagans	chrom
GQQ16_RS05040	GCA_014353845.1	Pantoea_agglomerans	chrom
GQQ16_RS05040	GCA_014353955.1	Pantoea_agglomerans	chrom
GQQ16_RS05040	GCA_014353995.1	Pantoea_agglomerans	chrom
GQQ16_RS05040	GCA_014354005.1	Pantoea_agglomerans	chrom
GQQ16_RS05040	GCA_014353795.1	Pantoea_agglomerans	chrom
GQQ16_RS05040	GCA_014354165.1	Pantoea_agglomerans	chrom
GQQ16_RS05040	GCA_014353815.1	Pantoea_agglomerans	chrom
GQQ16_RS05040	GCA_014353945.1	Pantoea_agglomerans	chrom
GQQ16_RS05040	GCA_014353705.1	Pantoea_agglomerans	chrom
GQQ16_RS05040	GCA_014353755.1	Pantoea_agglomerans	chrom
GQQ16_RS05040	GCA_014354135.1	Pantoea_agglomerans	chrom
GQQ16_RS05040	GCA_000757415.2	Pantoea_agglomerans	chrom
GQQ16_RS05040	GCA_000757435.2	Pantoea_vagans	chrom
GQQ16_RS05040	GCA_014839545.1	Pantoea_agglomerans	chrom
GQQ16_RS05040	GCA_014839425.1	Pantoea_agglomerans	chrom
GQQ16_RS05040	GCA_014839325.1	Pantoea_agglomerans	chrom
GQQ16_RS05040	GCA_014839315.1	Pantoea_agglomerans	chrom
GQQ16_RS05040	GCA_014839205.1	Pantoea_agglomerans	chrom
GQQ16_RS05040	GCA_014841465.1	Pantoea_agglomerans	chrom
GQQ16_RS05040	GCA_014839115.1	Pantoea_agglomerans	chrom
GQQ16_RS05040	GCA_014839175.1	Pantoea_agglomerans	chrom
GQQ16_RS05040	GCA_014839125.1	Pantoea_agglomerans	chrom
GQQ16_RS05040	GCA_014838905.1	Pantoea_agglomerans	chrom
GQQ16_RS05040	GCA_014838815.1	Pantoea_agglomerans	chrom
GQQ16_RS05040	GCA_014838975.1	Pantoea_agglomerans	chrom
GQQ16_RS05040	GCA_014842695.1	Pantoea_agglomerans	chrom
GQQ16_RS05040	GCA_014839525.1	Pantoea_agglomerans	chrom
GQQ16_RS05040	GCA_000743785.2	Pantoea_agglomerans	chrom
GQQ16_RS05040	GCA_015354545.1	Pantoea_ananatis	chrom
GQQ16_RS05040	GCA_016808375.1	Pantoea_eucrina	chrom
GQQ16_RS05040	GCA_900182855.1	Pantoea_agglomerans	chrom
GQQ16_RS05040	GCA_019890955.1	Pantoea_dispersa	chrom
GQQ16_RS05040	GCA_019890975.1	Pantoea_dispersa	chrom
GQQ16_RS05040	GCA_022220865.1	Pantoea_dispersa	chrom
GQQ16_RS05040	GCA_000475055.1	Pantoea_agglomerans	chrom
GQQ16_RS05040	GCA_000475035.1	Pantoea_ananatis	chrom
GQQ16_RS05040	GCA_000786255.1	Pantoea_stewartii	chrom
GQQ16_RS05040	GCA_000816655.1	Pantoea_eucalypti	chrom
GQQ16_RS05040	GCA_001475715.1	Pantoea_ananatis	chrom
GQQ16_RS05040	GCA_001476115.1	Pantoea_ananatis	chrom
GQQ16_RS05040	GCA_001476355.1	Pantoea_stewartii	chrom
GQQ16_RS05040	GCA_000803205.1	Pantoea_stewartii	chrom
GQQ16_RS05040	GCA_009762725.1	Pantoea_agglomerans	chrom
GQQ16_RS05040	GCA_000467085.1	Pantoea_ananatis	chrom
GQQ16_RS05040	GCA_000285475.1	Pantoea_ananatis	chrom
GQQ16_RS05040	GCA_001598475.1	Pantoea_agglomerans	chrom
GQQ16_RS05040	GCA_005233805.1	Pantoea_agglomerans	chrom
GQQ16_RS05040	GCA_000233595.1	Pantoea_ananatis	chrom
GQQ16_RS05040	GCA_000270125.2	Pantoea_ananatis	chrom
GQQ16_RS05040	GCA_000283875.1	Pantoea_ananatis	chrom
GQQ16_RS05040	GCA_000179655.1	Pantoea_eucalypti	chrom
GQQ16_RS05040	GCA_001288285.1	Pantoea_agglomerans	chrom
GQQ16_RS05040	GCA_000148935.1	Pantoea_vagans	chrom
GQQ16_RS05040	GCA_001477215.1	Pantoea_stewartii	chrom
GQQ16_RS05040	GCA_001476795.1	Pantoea_stewartii	chrom
GQQ16_RS05040	GCA_001476375.1	Pantoea_stewartii	chrom
GQQ16_RS05040	GCA_001475885.1	Pantoea_ananatis	chrom
GQQ16_RS05040	GCA_000687245.1	Pantoea_agglomerans	chrom
GQQ16_RS05040	GCA_000969395.1	Pantoea_anthophila	chrom
GQQ16_RS05040	GCA_000952095.1	Pantoea_agglomerans	chrom
