## Supplementary Tables for "Regulatory and metabolic integration accompany plasmid domestication during adaptation to a plant-associated lifestyle": TableS7_Pangenome.xls (part 2 of 2)

### Sheet: Pangenome (continued)
locus_tag	Genbank_accession	Inferred_species	replicon
GQQ16_RS05040	GCA_000582575.1	Pantoea_ananatis	chrom
GQQ16_RS07125	GCA_900068865.1	Pantoea_agglomerans	chrom
GQQ16_RS07125	GCA_001597625.1	Pantoea_agglomerans	chrom
GQQ16_RS07125	GCA_001641135.1	Pantoea_allii	chrom
GQQ16_RS07125	GCA_001661985.1	Pantoea_agglomerans	chrom
GQQ16_RS07125	GCA_013186345.1	Pantoea_ananatis	chrom
GQQ16_RS07125	GCA_013186335.1	Pantoea_ananatis	chrom
GQQ16_RS07125	GCA_013277595.1	Pantoea_stewartii	chrom
GQQ16_RS07125	GCA_001187705.1	Pantoea_ananatis	chrom
GQQ16_RS07125	GCA_001238615.1	Pantoea_agglomerans	chrom
GQQ16_RS07125	GCA_001264395.1	Pantoea_agglomerans	chrom
GQQ16_RS07125	GCA_000285975.1	Pantoea_ananatis	chrom
GQQ16_RS07125	GCA_001310295.1	Pantoea_stewartii	chrom
GQQ16_RS07125	GCA_001310285.1	Pantoea_stewartii	chrom
GQQ16_RS07125	GCA_001558735.2	Pantoea_vagans	chrom
GQQ16_RS07125	GCA_003231545.1	Pantoea_ananatis	chrom
GQQ16_RS07125	GCA_003231535.1	Pantoea_ananatis	chrom
GQQ16_RS07125	GCA_001543055.1	Pantoea_ananatis	chrom
GQQ16_RS07125	GCA_900167295.1	Pantoea_ananatis	chrom
GQQ16_RS07125	GCA_002224585.2	Pantoea_ananatis	chrom
GQQ16_RS07125	GCA_003203695.1	Pantoea_eucalypti	chrom
GQQ16_RS07125	GCA_002952035.2	Pantoea_ananatis	chrom
GQQ16_RS07125	GCA_001709315.1	Pantoea_agglomerans	chrom
GQQ16_RS07125	GCA_001881025.1	Pantoea_eucrina	chrom
GQQ16_RS07125	GCA_900119405.1	Pantoea_ananatis	chrom
GQQ16_RS07125	GCA_000627115.1	Pantoea_agglomerans	chrom
GQQ16_RS07125	GCA_003201065.1	Pantoea_vagans	chrom
GQQ16_RS07125	GCA_002082355.1	Pantoea_agglomerans	chrom
GQQ16_RS07125	GCA_003184965.2	Pantoea_ananatis	chrom
GQQ16_RS07125	GCA_002928325.1	Pantoea_eucrina	chrom
GQQ16_RS07125	GCA_003268795.1	Pantoea_ananatis	chrom
GQQ16_RS07125	GCA_003148595.1	Pantoea_ananatis	chrom
GQQ16_RS07125	GCA_003201255.1	Pantoea_ananatis	chrom
GQQ16_RS07125	GCA_003385815.1	Pantoea_ananatis	chrom
GQQ16_RS07125	GCA_003384905.1	Pantoea_ananatis	chrom
GQQ16_RS07125	GCA_003182175.1	Pantoea_ananatis	chrom
GQQ16_RS07125	GCA_003182215.1	Pantoea_ananatis	chrom
GQQ16_RS07125	GCA_003096515.1	Pantoea_ananatis	chrom
GQQ16_RS07125	GCA_003386715.1	Pantoea_ananatis	chrom
GQQ16_RS07125	GCA_003148935.1	Pantoea_allii	chrom
GQQ16_RS07125	GCA_003201175.1	Pantoea_stewartii	chrom
GQQ16_RS07125	GCA_004364735.1	Pantoea_stewartii	chrom
GQQ16_RS07125	GCA_003032455.1	Pantoea_vagans	chrom
GQQ16_RS07125	GCA_003860325.1	Pantoea_agglomerans	chrom
GQQ16_RS07125	GCA_002222515.1	Pantoea_agglomerans	chrom
GQQ16_RS07125	GCA_002215245.1	Pantoea_ananatis	chrom
GQQ16_RS07125	GCA_900185875.1	Pantoea_agglomerans	chrom
GQQ16_RS07125	GCA_002224035.1	Pantoea_ananatis	chrom
GQQ16_RS07125	GCA_002959445.1	Pantoea_ananatis	chrom
GQQ16_RS07125	GCA_002959435.1	Pantoea_ananatis	chrom
GQQ16_RS07125	GCA_002959515.1	Pantoea_ananatis	chrom
GQQ16_RS07125	GCA_002959475.1	Pantoea_ananatis	chrom
GQQ16_RS07125	GCA_002959535.1	Pantoea_ananatis	chrom
GQQ16_RS07125	GCA_002959565.1	Pantoea_ananatis	chrom
GQQ16_RS07125	GCA_002959555.1	Pantoea_ananatis	chrom
GQQ16_RS07125	GCA_002959585.1	Pantoea_ananatis	chrom
GQQ16_RS07125	GCA_002287745.1	Pantoea_vagans	chrom
GQQ16_RS07125	GCA_000661975.1	Pantoea_ananatis	chrom
GQQ16_RS07125	GCA_002307475.1	Pantoea_allii	chrom
GQQ16_RS07125	GCA_003704305.1	Pantoea_agglomerans	chrom
GQQ16_RS07125	GCA_004136415.1	Pantoea_agglomerans	chrom
GQQ16_RS07125	GCA_004117135.1	Pantoea_agglomerans	chrom
GQQ16_RS07125	GCA_008039815.1	Pantoea_vagans	chrom
GQQ16_RS07125	GCA_003057675.2	Pantoea_eucrina	chrom
GQQ16_RS07125	GCA_003182295.1	Pantoea_ananatis	chrom
GQQ16_RS07125	GCA_003258435.1	Pantoea_agglomerans	chrom
GQQ16_RS07125	GCA_002082215.1	Pantoea_stewartii	chrom
GQQ16_RS07125	GCA_003313015.1	Pantoea_eucrina	chrom
GQQ16_RS07125	GCA_004358685.1	Pantoea_ananatis	chrom
GQQ16_RS07125	GCA_007050955.1	Pantoea_agglomerans	chrom
GQQ16_RS07125	GCA_004793995.1	Pantoea_agglomerans	chrom
GQQ16_RS07125	GCA_003710245.1	Pantoea_agglomerans	chrom
GQQ16_RS07125	GCA_009646115.1	Pantoea_eucalypti	chrom
GQQ16_RS07125	GCA_004792415.1	Pantoea_vagans	chrom
GQQ16_RS07125	GCA_003849975.1	Pantoea_ananatis	chrom
GQQ16_RS07125	GCA_000709995.2	Pantoea_ananatis	chrom
GQQ16_RS07125	GCA_000710015.2	Pantoea_ananatis	chrom
GQQ16_RS07125	GCA_000710035.2	Pantoea_ananatis	chrom
GQQ16_RS07125	GCA_014156615.1	Pantoea_agglomerans	chrom
GQQ16_RS07125	GCA_004028255.1	Pantoea_ananatis	chrom
GQQ16_RS07125	GCA_010273335.1	Pantoea_stewartii	chrom
GQQ16_RS07125	GCA_004344785.1	Pantoea_agglomerans	chrom
GQQ16_RS07125	GCA_009759885.1	Pantoea_agglomerans	chrom
GQQ16_RS07125	GCA_008632025.1	Pantoea_eucrina	chrom
GQQ16_RS07125	GCA_008631755.1	Pantoea_eucrina	chrom
GQQ16_RS07125	GCA_008631515.1	Pantoea_anthophila	chrom
GQQ16_RS07125	GCA_008631495.1	Pantoea_anthophila	chrom
GQQ16_RS07125	GCA_008631445.1	Pantoea_anthophila	chrom
GQQ16_RS07125	GCA_008631425.1	Pantoea_anthophila	chrom
GQQ16_RS07125	GCA_011752675.1	Pantoea_eucrina	chrom
GQQ16_RS07125	GCA_000745295.1	Pantoea_vagans	chrom
GQQ16_RS07125	GCA_000731125.1	Pantoea_agglomerans	chrom
GQQ16_RS07125	GCA_007828605.1	Pantoea_allii	chrom
GQQ16_RS07125	GCA_014138195.1	Pantoea_agglomerans	chrom
GQQ16_RS07125	GCA_014138175.1	Pantoea_agglomerans	chrom
GQQ16_RS07125	GCA_014138205.1	Pantoea_agglomerans	chrom
GQQ16_RS07125	GCA_014138245.1	Pantoea_agglomerans	chrom
GQQ16_RS07125	GCA_006385265.1	Pantoea_anthophila	chrom
GQQ16_RS07125	GCA_006385385.1	Pantoea_eucalypti	chrom
GQQ16_RS07125	GCA_006494375.1	Pantoea_anthophila	chrom
GQQ16_RS07125	GCA_013364135.1	Pantoea_ananatis	chrom
GQQ16_RS07125	GCA_007558755.1	Pantoea_agglomerans	chrom
GQQ16_RS07125	GCA_007680655.1	Pantoea_eucrina	chrom
GQQ16_RS07125	GCA_007679955.1	Pantoea_anthophila	chrom
GQQ16_RS07125	GCA_007665685.1	Pantoea_ananatis	chrom
GQQ16_RS07125	GCA_011044475.1	Pantoea_stewartii	chrom
GQQ16_RS07125	GCA_009668105.1	Pantoea_agglomerans	chrom
GQQ16_RS07125	GCA_010667965.1	Pantoea_agglomerans	chrom
GQQ16_RS07125	GCA_010667985.1	Pantoea_agglomerans	chrom
GQQ16_RS07125	GCA_010667975.1	Pantoea_agglomerans	chrom
GQQ16_RS07125	GCA_010667995.1	Pantoea_agglomerans	chrom
GQQ16_RS07125	GCA_010667945.1	Pantoea_agglomerans	chrom
GQQ16_RS07125	GCA_010667845.1	Pantoea_agglomerans	chrom
GQQ16_RS07125	GCA_010667895.1	Pantoea_agglomerans	chrom
GQQ16_RS07125	GCA_009765415.1	Pantoea_ananatis	chrom
GQQ16_RS07125	GCA_009765475.1	Pantoea_agglomerans	chrom
GQQ16_RS07125	GCA_902706165.1	Pantoea_agglomerans	chrom
GQQ16_RS07125	GCA_010523255.1	Pantoea_agglomerans	chrom
GQQ16_RS07125	GCA_009996785.1	Pantoea_ananatis	chrom
GQQ16_RS07125	GCA_014218605.1	Pantoea_stewartii	chrom
GQQ16_RS07125	GCA_013912115.1	Pantoea_ananatis	chrom
GQQ16_RS07125	GCA_002095385.1	Pantoea_eucrina	chrom
GQQ16_RS07125	GCA_012241415.1	Pantoea_agglomerans	chrom
GQQ16_RS07125	GCA_011800405.1	Pantoea_agglomerans	chrom
GQQ16_RS07125	GCA_011800355.1	Pantoea_anthophila	chrom
GQQ16_RS07125	GCA_011800475.1	Pantoea_agglomerans	chrom
GQQ16_RS07125	GCA_011800325.1	Pantoea_anthophila	chrom
GQQ16_RS07125	GCA_011800485.1	Pantoea_agglomerans	chrom
GQQ16_RS07125	GCA_011800685.1	Pantoea_agglomerans	chrom
GQQ16_RS07125	GCA_011800365.1	Pantoea_anthophila	chrom
GQQ16_RS07125	GCA_013201575.1	Pantoea_allii	chrom
GQQ16_RS07125	GCA_013403235.1	Pantoea_agglomerans	chrom
GQQ16_RS07125	GCA_014495885.1	Pantoea_eucalypti	chrom
GQQ16_RS07125	GCA_014852315.1	Pantoea_eucalypti	chrom
GQQ16_RS07125	GCA_016658625.1	Pantoea_vagans	chrom
GQQ16_RS07125	GCA_014353845.1	Pantoea_agglomerans	chrom
GQQ16_RS07125	GCA_014353955.1	Pantoea_agglomerans	chrom
GQQ16_RS07125	GCA_014353995.1	Pantoea_agglomerans	chrom
GQQ16_RS07125	GCA_014354005.1	Pantoea_agglomerans	chrom
GQQ16_RS07125	GCA_014353795.1	Pantoea_agglomerans	chrom
GQQ16_RS07125	GCA_014354165.1	Pantoea_agglomerans	chrom
GQQ16_RS07125	GCA_014353815.1	Pantoea_agglomerans	chrom
GQQ16_RS07125	GCA_014353945.1	Pantoea_agglomerans	chrom
GQQ16_RS07125	GCA_014353705.1	Pantoea_agglomerans	chrom
GQQ16_RS07125	GCA_014353755.1	Pantoea_agglomerans	chrom
GQQ16_RS07125	GCA_014354135.1	Pantoea_agglomerans	chrom
GQQ16_RS07125	GCA_000757415.2	Pantoea_agglomerans	chrom
GQQ16_RS07125	GCA_000757435.2	Pantoea_vagans	chrom
GQQ16_RS07125	GCA_014839545.1	Pantoea_agglomerans	chrom
GQQ16_RS07125	GCA_014839425.1	Pantoea_agglomerans	chrom
GQQ16_RS07125	GCA_014839325.1	Pantoea_agglomerans	chrom
GQQ16_RS07125	GCA_014839315.1	Pantoea_agglomerans	chrom
GQQ16_RS07125	GCA_014839205.1	Pantoea_agglomerans	chrom
GQQ16_RS07125	GCA_014841465.1	Pantoea_agglomerans	chrom
GQQ16_RS07125	GCA_014839115.1	Pantoea_agglomerans	chrom
GQQ16_RS07125	GCA_014839175.1	Pantoea_agglomerans	chrom
GQQ16_RS07125	GCA_014839125.1	Pantoea_agglomerans	chrom
GQQ16_RS07125	GCA_014838905.1	Pantoea_agglomerans	chrom
GQQ16_RS07125	GCA_014838815.1	Pantoea_agglomerans	chrom
GQQ16_RS07125	GCA_014838975.1	Pantoea_agglomerans	chrom
GQQ16_RS07125	GCA_014842695.1	Pantoea_agglomerans	chrom
GQQ16_RS07125	GCA_014839525.1	Pantoea_agglomerans	chrom
GQQ16_RS07125	GCA_000743785.2	Pantoea_agglomerans	chrom
GQQ16_RS07125	GCA_015354545.1	Pantoea_ananatis	chrom
GQQ16_RS07125	GCA_016808375.1	Pantoea_eucrina	chrom
GQQ16_RS07125	GCA_900182855.1	Pantoea_agglomerans	chrom
GQQ16_RS07125	GCA_019890955.1	Pantoea_dispersa	chrom
GQQ16_RS07125	GCA_019890975.1	Pantoea_dispersa	chrom
GQQ16_RS07125	GCA_022220865.1	Pantoea_dispersa	chrom
GQQ16_RS07125	GCA_000475055.1	Pantoea_agglomerans	chrom
GQQ16_RS07125	GCA_000475035.1	Pantoea_ananatis	chrom
GQQ16_RS07125	GCA_000786255.1	Pantoea_stewartii	chrom
GQQ16_RS07125	GCA_000816655.1	Pantoea_eucalypti	chrom
GQQ16_RS07125	GCA_001475715.1	Pantoea_ananatis	chrom
GQQ16_RS07125	GCA_001476115.1	Pantoea_ananatis	chrom
GQQ16_RS07125	GCA_001476355.1	Pantoea_stewartii	chrom
GQQ16_RS07125	GCA_000803205.1	Pantoea_stewartii	chrom
GQQ16_RS07125	GCA_009762725.1	Pantoea_agglomerans	chrom
GQQ16_RS07125	GCA_000467085.1	Pantoea_ananatis	chrom
GQQ16_RS07125	GCA_000285475.1	Pantoea_ananatis	chrom
GQQ16_RS07125	GCA_001598475.1	Pantoea_agglomerans	chrom
GQQ16_RS07125	GCA_005233805.1	Pantoea_agglomerans	chrom
GQQ16_RS07125	GCA_000233595.1	Pantoea_ananatis	chrom
GQQ16_RS07125	GCA_000270125.2	Pantoea_ananatis	chrom
GQQ16_RS07125	GCA_000283875.1	Pantoea_ananatis	chrom
GQQ16_RS07125	GCA_000179655.1	Pantoea_eucalypti	chrom
GQQ16_RS07125	GCA_001288285.1	Pantoea_agglomerans	chrom
GQQ16_RS07125	GCA_000148935.1	Pantoea_vagans	chrom
GQQ16_RS07125	GCA_001477215.1	Pantoea_stewartii	chrom
GQQ16_RS07125	GCA_001476795.1	Pantoea_stewartii	chrom
GQQ16_RS07125	GCA_001476375.1	Pantoea_stewartii	chrom
GQQ16_RS07125	GCA_001475885.1	Pantoea_ananatis	chrom
GQQ16_RS07125	GCA_000687245.1	Pantoea_agglomerans	chrom
GQQ16_RS07125	GCA_000969395.1	Pantoea_anthophila	chrom
GQQ16_RS07125	GCA_000952095.1	Pantoea_agglomerans	chrom
GQQ16_RS07125	GCA_000582575.1	Pantoea_ananatis	chrom
GQQ16_RS07130	GCA_900068865.1	Pantoea_agglomerans	chrom
GQQ16_RS07130	GCA_001597625.1	Pantoea_agglomerans	chrom
GQQ16_RS07130	GCA_001641135.1	Pantoea_allii	chrom
GQQ16_RS07130	GCA_001661985.1	Pantoea_agglomerans	chrom
GQQ16_RS07130	GCA_013186345.1	Pantoea_ananatis	chrom
GQQ16_RS07130	GCA_013186335.1	Pantoea_ananatis	chrom
GQQ16_RS07130	GCA_013277595.1	Pantoea_stewartii	chrom
GQQ16_RS07130	GCA_001187705.1	Pantoea_ananatis	chrom
GQQ16_RS07130	GCA_001238615.1	Pantoea_agglomerans	chrom
GQQ16_RS07130	GCA_001264395.1	Pantoea_agglomerans	chrom
GQQ16_RS07130	GCA_000285975.1	Pantoea_ananatis	chrom
GQQ16_RS07130	GCA_001310295.1	Pantoea_stewartii	chrom
GQQ16_RS07130	GCA_001310285.1	Pantoea_stewartii	chrom
GQQ16_RS07130	GCA_001558735.2	Pantoea_vagans	chrom
GQQ16_RS07130	GCA_003231545.1	Pantoea_ananatis	chrom
GQQ16_RS07130	GCA_003231535.1	Pantoea_ananatis	chrom
GQQ16_RS07130	GCA_001543055.1	Pantoea_ananatis	chrom
GQQ16_RS07130	GCA_900167295.1	Pantoea_ananatis	chrom
GQQ16_RS07130	GCA_002224585.2	Pantoea_ananatis	chrom
GQQ16_RS07130	GCA_003203695.1	Pantoea_eucalypti	chrom
GQQ16_RS07130	GCA_002952035.2	Pantoea_ananatis	chrom
GQQ16_RS07130	GCA_001709315.1	Pantoea_agglomerans	chrom
GQQ16_RS07130	GCA_001881025.1	Pantoea_eucrina	chrom
GQQ16_RS07130	GCA_900119405.1	Pantoea_ananatis	chrom
GQQ16_RS07130	GCA_000627115.1	Pantoea_agglomerans	chrom
GQQ16_RS07130	GCA_003201065.1	Pantoea_vagans	chrom
GQQ16_RS07130	GCA_002082355.1	Pantoea_agglomerans	chrom
GQQ16_RS07130	GCA_003184965.2	Pantoea_ananatis	chrom
GQQ16_RS07130	GCA_002928325.1	Pantoea_eucrina	chrom
GQQ16_RS07130	GCA_003268795.1	Pantoea_ananatis	chrom
GQQ16_RS07130	GCA_003148595.1	Pantoea_ananatis	chrom
GQQ16_RS07130	GCA_003201255.1	Pantoea_ananatis	chrom
GQQ16_RS07130	GCA_003385815.1	Pantoea_ananatis	chrom
GQQ16_RS07130	GCA_003384905.1	Pantoea_ananatis	chrom
GQQ16_RS07130	GCA_003182175.1	Pantoea_ananatis	chrom
GQQ16_RS07130	GCA_003182215.1	Pantoea_ananatis	chrom
GQQ16_RS07130	GCA_003096515.1	Pantoea_ananatis	chrom
GQQ16_RS07130	GCA_003386715.1	Pantoea_ananatis	chrom
GQQ16_RS07130	GCA_003148935.1	Pantoea_allii	chrom
GQQ16_RS07130	GCA_003201175.1	Pantoea_stewartii	chrom
GQQ16_RS07130	GCA_004364735.1	Pantoea_stewartii	chrom
GQQ16_RS07130	GCA_003032455.1	Pantoea_vagans	chrom
GQQ16_RS07130	GCA_003860325.1	Pantoea_agglomerans	chrom
GQQ16_RS07130	GCA_002222515.1	Pantoea_agglomerans	chrom
GQQ16_RS07130	GCA_002215245.1	Pantoea_ananatis	chrom
GQQ16_RS07130	GCA_900185875.1	Pantoea_agglomerans	chrom
GQQ16_RS07130	GCA_002224035.1	Pantoea_ananatis	chrom
GQQ16_RS07130	GCA_002959445.1	Pantoea_ananatis	chrom
GQQ16_RS07130	GCA_002959435.1	Pantoea_ananatis	chrom
GQQ16_RS07130	GCA_002959515.1	Pantoea_ananatis	chrom
GQQ16_RS07130	GCA_002959475.1	Pantoea_ananatis	chrom
GQQ16_RS07130	GCA_002959535.1	Pantoea_ananatis	chrom
GQQ16_RS07130	GCA_002959565.1	Pantoea_ananatis	chrom
GQQ16_RS07130	GCA_002959555.1	Pantoea_ananatis	chrom
GQQ16_RS07130	GCA_002959585.1	Pantoea_ananatis	chrom
GQQ16_RS07130	GCA_002287745.1	Pantoea_vagans	chrom
GQQ16_RS07130	GCA_000661975.1	Pantoea_ananatis	chrom
GQQ16_RS07130	GCA_002307475.1	Pantoea_allii	chrom
GQQ16_RS07130	GCA_003704305.1	Pantoea_agglomerans	chrom
GQQ16_RS07130	GCA_004136415.1	Pantoea_agglomerans	chrom
GQQ16_RS07130	GCA_004117135.1	Pantoea_agglomerans	chrom
GQQ16_RS07130	GCA_008039815.1	Pantoea_vagans	chrom
GQQ16_RS07130	GCA_003057675.2	Pantoea_eucrina	chrom
GQQ16_RS07130	GCA_003182295.1	Pantoea_ananatis	chrom
GQQ16_RS07130	GCA_003258435.1	Pantoea_agglomerans	chrom
GQQ16_RS07130	GCA_002082215.1	Pantoea_stewartii	chrom
GQQ16_RS07130	GCA_003313015.1	Pantoea_eucrina	chrom
GQQ16_RS07130	GCA_004358685.1	Pantoea_ananatis	chrom
GQQ16_RS07130	GCA_007050955.1	Pantoea_agglomerans	chrom
GQQ16_RS07130	GCA_004793995.1	Pantoea_agglomerans	chrom
GQQ16_RS07130	GCA_003710245.1	Pantoea_agglomerans	chrom
GQQ16_RS07130	GCA_009646115.1	Pantoea_eucalypti	chrom
GQQ16_RS07130	GCA_004792415.1	Pantoea_vagans	chrom
GQQ16_RS07130	GCA_003849975.1	Pantoea_ananatis	chrom
GQQ16_RS07130	GCA_000709995.2	Pantoea_ananatis	chrom
GQQ16_RS07130	GCA_000710015.2	Pantoea_ananatis	chrom
GQQ16_RS07130	GCA_000710035.2	Pantoea_ananatis	chrom
GQQ16_RS07130	GCA_014156615.1	Pantoea_agglomerans	chrom
GQQ16_RS07130	GCA_004028255.1	Pantoea_ananatis	chrom
GQQ16_RS07130	GCA_010273335.1	Pantoea_stewartii	chrom
GQQ16_RS07130	GCA_004344785.1	Pantoea_agglomerans	chrom
GQQ16_RS07130	GCA_009759885.1	Pantoea_agglomerans	chrom
GQQ16_RS07130	GCA_008632025.1	Pantoea_eucrina	chrom
GQQ16_RS07130	GCA_008631755.1	Pantoea_eucrina	chrom
GQQ16_RS07130	GCA_008631515.1	Pantoea_anthophila	chrom
GQQ16_RS07130	GCA_008631495.1	Pantoea_anthophila	chrom
GQQ16_RS07130	GCA_008631445.1	Pantoea_anthophila	chrom
GQQ16_RS07130	GCA_008631425.1	Pantoea_anthophila	chrom
GQQ16_RS07130	GCA_011752675.1	Pantoea_eucrina	chrom
GQQ16_RS07130	GCA_000745295.1	Pantoea_vagans	chrom
GQQ16_RS07130	GCA_000731125.1	Pantoea_agglomerans	chrom
GQQ16_RS07130	GCA_007828605.1	Pantoea_allii	chrom
GQQ16_RS07130	GCA_014138195.1	Pantoea_agglomerans	chrom
GQQ16_RS07130	GCA_014138175.1	Pantoea_agglomerans	chrom
GQQ16_RS07130	GCA_014138205.1	Pantoea_agglomerans	chrom
GQQ16_RS07130	GCA_014138245.1	Pantoea_agglomerans	chrom
GQQ16_RS07130	GCA_006385265.1	Pantoea_anthophila	chrom
GQQ16_RS07130	GCA_006385385.1	Pantoea_eucalypti	chrom
GQQ16_RS07130	GCA_006494375.1	Pantoea_anthophila	chrom
GQQ16_RS07130	GCA_013364135.1	Pantoea_ananatis	chrom
GQQ16_RS07130	GCA_007558755.1	Pantoea_agglomerans	chrom
GQQ16_RS07130	GCA_007680655.1	Pantoea_eucrina	chrom
GQQ16_RS07130	GCA_007679955.1	Pantoea_anthophila	chrom
GQQ16_RS07130	GCA_007665685.1	Pantoea_ananatis	chrom
GQQ16_RS07130	GCA_011044475.1	Pantoea_stewartii	chrom
GQQ16_RS07130	GCA_009668105.1	Pantoea_agglomerans	chrom
GQQ16_RS07130	GCA_010667965.1	Pantoea_agglomerans	chrom
GQQ16_RS07130	GCA_010667985.1	Pantoea_agglomerans	chrom
GQQ16_RS07130	GCA_010667975.1	Pantoea_agglomerans	chrom
GQQ16_RS07130	GCA_010667995.1	Pantoea_agglomerans	chrom
GQQ16_RS07130	GCA_010667945.1	Pantoea_agglomerans	chrom
GQQ16_RS07130	GCA_010667845.1	Pantoea_agglomerans	chrom
GQQ16_RS07130	GCA_010667895.1	Pantoea_agglomerans	chrom
GQQ16_RS07130	GCA_009765415.1	Pantoea_ananatis	chrom
GQQ16_RS07130	GCA_009765475.1	Pantoea_agglomerans	chrom
GQQ16_RS07130	GCA_902706165.1	Pantoea_agglomerans	chrom
GQQ16_RS07130	GCA_010523255.1	Pantoea_agglomerans	chrom
GQQ16_RS07130	GCA_009996785.1	Pantoea_ananatis	chrom
GQQ16_RS07130	GCA_014218605.1	Pantoea_stewartii	chrom
GQQ16_RS07130	GCA_013912115.1	Pantoea_ananatis	chrom
GQQ16_RS07130	GCA_002095545.1	Pantoea_allii	chrom
GQQ16_RS07130	GCA_002095385.1	Pantoea_eucrina	chrom
GQQ16_RS07130	GCA_012241415.1	Pantoea_agglomerans	chrom
GQQ16_RS07130	GCA_011800405.1	Pantoea_agglomerans	chrom
GQQ16_RS07130	GCA_011800355.1	Pantoea_anthophila	chrom
GQQ16_RS07130	GCA_011800475.1	Pantoea_agglomerans	chrom
GQQ16_RS07130	GCA_011800325.1	Pantoea_anthophila	chrom
GQQ16_RS07130	GCA_011800485.1	Pantoea_agglomerans	chrom
GQQ16_RS07130	GCA_011800685.1	Pantoea_agglomerans	chrom
GQQ16_RS07130	GCA_011800365.1	Pantoea_anthophila	chrom
GQQ16_RS07130	GCA_013201575.1	Pantoea_allii	chrom
GQQ16_RS07130	GCA_013403235.1	Pantoea_agglomerans	chrom
GQQ16_RS07130	GCA_014495885.1	Pantoea_eucalypti	chrom
GQQ16_RS07130	GCA_014852315.1	Pantoea_eucalypti	chrom
GQQ16_RS07130	GCA_016658625.1	Pantoea_vagans	chrom
GQQ16_RS07130	GCA_014353845.1	Pantoea_agglomerans	chrom
GQQ16_RS07130	GCA_014353955.1	Pantoea_agglomerans	chrom
GQQ16_RS07130	GCA_014353995.1	Pantoea_agglomerans	chrom
GQQ16_RS07130	GCA_014354005.1	Pantoea_agglomerans	chrom
GQQ16_RS07130	GCA_014353795.1	Pantoea_agglomerans	chrom
GQQ16_RS07130	GCA_014354165.1	Pantoea_agglomerans	chrom
GQQ16_RS07130	GCA_014353815.1	Pantoea_agglomerans	chrom
GQQ16_RS07130	GCA_014353945.1	Pantoea_agglomerans	chrom
GQQ16_RS07130	GCA_014353705.1	Pantoea_agglomerans	chrom
GQQ16_RS07130	GCA_014353755.1	Pantoea_agglomerans	chrom
GQQ16_RS07130	GCA_014354135.1	Pantoea_agglomerans	chrom
GQQ16_RS07130	GCA_000757415.2	Pantoea_agglomerans	chrom
GQQ16_RS07130	GCA_000757435.2	Pantoea_vagans	chrom
GQQ16_RS07130	GCA_014839545.1	Pantoea_agglomerans	chrom
GQQ16_RS07130	GCA_014839425.1	Pantoea_agglomerans	chrom
GQQ16_RS07130	GCA_014839325.1	Pantoea_agglomerans	chrom
GQQ16_RS07130	GCA_014839315.1	Pantoea_agglomerans	chrom
GQQ16_RS07130	GCA_014839205.1	Pantoea_agglomerans	chrom
GQQ16_RS07130	GCA_014841465.1	Pantoea_agglomerans	chrom
GQQ16_RS07130	GCA_014839115.1	Pantoea_agglomerans	chrom
GQQ16_RS07130	GCA_014839175.1	Pantoea_agglomerans	chrom
GQQ16_RS07130	GCA_014839125.1	Pantoea_agglomerans	chrom
GQQ16_RS07130	GCA_014838905.1	Pantoea_agglomerans	chrom
GQQ16_RS07130	GCA_014838815.1	Pantoea_agglomerans	chrom
GQQ16_RS07130	GCA_014838975.1	Pantoea_agglomerans	chrom
GQQ16_RS07130	GCA_014842695.1	Pantoea_agglomerans	chrom
GQQ16_RS07130	GCA_014839525.1	Pantoea_agglomerans	chrom
GQQ16_RS07130	GCA_000743785.2	Pantoea_agglomerans	chrom
GQQ16_RS07130	GCA_015354545.1	Pantoea_ananatis	chrom
GQQ16_RS07130	GCA_016808375.1	Pantoea_eucrina	chrom
GQQ16_RS07130	GCA_900182855.1	Pantoea_agglomerans	chrom
GQQ16_RS07130	GCA_019890955.1	Pantoea_dispersa	chrom
GQQ16_RS07130	GCA_019890975.1	Pantoea_dispersa	chrom
GQQ16_RS07130	GCA_022220865.1	Pantoea_dispersa	chrom
GQQ16_RS07130	GCA_000475055.1	Pantoea_agglomerans	chrom
GQQ16_RS07130	GCA_000475035.1	Pantoea_ananatis	chrom
GQQ16_RS07130	GCA_000786255.1	Pantoea_stewartii	chrom
GQQ16_RS07130	GCA_000816655.1	Pantoea_eucalypti	chrom
GQQ16_RS07130	GCA_001475715.1	Pantoea_ananatis	chrom
GQQ16_RS07130	GCA_001476115.1	Pantoea_ananatis	chrom
GQQ16_RS07130	GCA_001476355.1	Pantoea_stewartii	chrom
GQQ16_RS07130	GCA_000803205.1	Pantoea_stewartii	chrom
GQQ16_RS07130	GCA_009762725.1	Pantoea_agglomerans	chrom
GQQ16_RS07130	GCA_000467085.1	Pantoea_ananatis	chrom
GQQ16_RS07130	GCA_000285475.1	Pantoea_ananatis	chrom
GQQ16_RS07130	GCA_001598475.1	Pantoea_agglomerans	chrom
GQQ16_RS07130	GCA_005233805.1	Pantoea_agglomerans	chrom
GQQ16_RS07130	GCA_000233595.1	Pantoea_ananatis	chrom
GQQ16_RS07130	GCA_000270125.2	Pantoea_ananatis	chrom
GQQ16_RS07130	GCA_000283875.1	Pantoea_ananatis	chrom
GQQ16_RS07130	GCA_000179655.1	Pantoea_eucalypti	chrom
GQQ16_RS07130	GCA_001288285.1	Pantoea_agglomerans	chrom
GQQ16_RS07130	GCA_000148935.1	Pantoea_vagans	chrom
GQQ16_RS07130	GCA_001477215.1	Pantoea_stewartii	chrom
GQQ16_RS07130	GCA_001476795.1	Pantoea_stewartii	chrom
GQQ16_RS07130	GCA_001476375.1	Pantoea_stewartii	chrom
GQQ16_RS07130	GCA_001475885.1	Pantoea_ananatis	chrom
GQQ16_RS07130	GCA_000687245.1	Pantoea_agglomerans	chrom
GQQ16_RS07130	GCA_000969395.1	Pantoea_anthophila	chrom
GQQ16_RS07130	GCA_000952095.1	Pantoea_agglomerans	chrom
GQQ16_RS07130	GCA_000582575.1	Pantoea_ananatis	chrom
GQQ16_RS07135	GCA_900068865.1	Pantoea_agglomerans	chrom
GQQ16_RS07135	GCA_001597625.1	Pantoea_agglomerans	chrom
GQQ16_RS07135	GCA_001641135.1	Pantoea_allii	chrom
GQQ16_RS07135	GCA_001661985.1	Pantoea_agglomerans	chrom
GQQ16_RS07135	GCA_013186345.1	Pantoea_ananatis	chrom
GQQ16_RS07135	GCA_013186335.1	Pantoea_ananatis	chrom
GQQ16_RS07135	GCA_013277595.1	Pantoea_stewartii	chrom
GQQ16_RS07135	GCA_001187705.1	Pantoea_ananatis	chrom
GQQ16_RS07135	GCA_001238615.1	Pantoea_agglomerans	chrom
GQQ16_RS07135	GCA_001264395.1	Pantoea_agglomerans	chrom
GQQ16_RS07135	GCA_000285975.1	Pantoea_ananatis	chrom
GQQ16_RS07135	GCA_001310295.1	Pantoea_stewartii	chrom
GQQ16_RS07135	GCA_001310285.1	Pantoea_stewartii	chrom
GQQ16_RS07135	GCA_001558735.2	Pantoea_vagans	chrom
GQQ16_RS07135	GCA_003231545.1	Pantoea_ananatis	chrom
GQQ16_RS07135	GCA_003231535.1	Pantoea_ananatis	chrom
GQQ16_RS07135	GCA_001543055.1	Pantoea_ananatis	chrom
GQQ16_RS07135	GCA_900167295.1	Pantoea_ananatis	chrom
GQQ16_RS07135	GCA_002224585.2	Pantoea_ananatis	chrom
GQQ16_RS07135	GCA_003203695.1	Pantoea_eucalypti	chrom
GQQ16_RS07135	GCA_002952035.2	Pantoea_ananatis	chrom
GQQ16_RS07135	GCA_001709315.1	Pantoea_agglomerans	chrom
GQQ16_RS07135	GCA_001881025.1	Pantoea_eucrina	chrom
GQQ16_RS07135	GCA_900119405.1	Pantoea_ananatis	chrom
GQQ16_RS07135	GCA_000627115.1	Pantoea_agglomerans	chrom
GQQ16_RS07135	GCA_003201065.1	Pantoea_vagans	chrom
GQQ16_RS07135	GCA_002082355.1	Pantoea_agglomerans	chrom
GQQ16_RS07135	GCA_003184965.2	Pantoea_ananatis	chrom
GQQ16_RS07135	GCA_002928325.1	Pantoea_eucrina	chrom
GQQ16_RS07135	GCA_003268795.1	Pantoea_ananatis	chrom
GQQ16_RS07135	GCA_003148595.1	Pantoea_ananatis	chrom
GQQ16_RS07135	GCA_003201255.1	Pantoea_ananatis	chrom
GQQ16_RS07135	GCA_003385815.1	Pantoea_ananatis	chrom
GQQ16_RS07135	GCA_003384905.1	Pantoea_ananatis	chrom
GQQ16_RS07135	GCA_003182175.1	Pantoea_ananatis	chrom
GQQ16_RS07135	GCA_003182215.1	Pantoea_ananatis	chrom
GQQ16_RS07135	GCA_003096515.1	Pantoea_ananatis	chrom
GQQ16_RS07135	GCA_003386715.1	Pantoea_ananatis	chrom
GQQ16_RS07135	GCA_003148935.1	Pantoea_allii	chrom
GQQ16_RS07135	GCA_003201175.1	Pantoea_stewartii	chrom
GQQ16_RS07135	GCA_004364735.1	Pantoea_stewartii	chrom
GQQ16_RS07135	GCA_003032455.1	Pantoea_vagans	chrom
GQQ16_RS07135	GCA_003860325.1	Pantoea_agglomerans	chrom
GQQ16_RS07135	GCA_002222515.1	Pantoea_agglomerans	chrom
GQQ16_RS07135	GCA_002215245.1	Pantoea_ananatis	chrom
GQQ16_RS07135	GCA_900185875.1	Pantoea_agglomerans	chrom
GQQ16_RS07135	GCA_002224035.1	Pantoea_ananatis	chrom
GQQ16_RS07135	GCA_002959445.1	Pantoea_ananatis	chrom
GQQ16_RS07135	GCA_002959435.1	Pantoea_ananatis	chrom
GQQ16_RS07135	GCA_002959515.1	Pantoea_ananatis	chrom
GQQ16_RS07135	GCA_002959475.1	Pantoea_ananatis	chrom
GQQ16_RS07135	GCA_002959535.1	Pantoea_ananatis	chrom
GQQ16_RS07135	GCA_002959565.1	Pantoea_ananatis	chrom
GQQ16_RS07135	GCA_002959555.1	Pantoea_ananatis	chrom
GQQ16_RS07135	GCA_002959585.1	Pantoea_ananatis	chrom
GQQ16_RS07135	GCA_002287745.1	Pantoea_vagans	chrom
GQQ16_RS07135	GCA_000661975.1	Pantoea_ananatis	chrom
GQQ16_RS07135	GCA_002307475.1	Pantoea_allii	chrom
GQQ16_RS07135	GCA_003704305.1	Pantoea_agglomerans	chrom
GQQ16_RS07135	GCA_004136415.1	Pantoea_agglomerans	chrom
GQQ16_RS07135	GCA_004117135.1	Pantoea_agglomerans	chrom
GQQ16_RS07135	GCA_008039815.1	Pantoea_vagans	chrom
GQQ16_RS07135	GCA_003057675.2	Pantoea_eucrina	chrom
GQQ16_RS07135	GCA_003182295.1	Pantoea_ananatis	chrom
GQQ16_RS07135	GCA_003258435.1	Pantoea_agglomerans	chrom
GQQ16_RS07135	GCA_002082215.1	Pantoea_stewartii	chrom
GQQ16_RS07135	GCA_003313015.1	Pantoea_eucrina	chrom
GQQ16_RS07135	GCA_004358685.1	Pantoea_ananatis	chrom
GQQ16_RS07135	GCA_007050955.1	Pantoea_agglomerans	chrom
GQQ16_RS07135	GCA_004793995.1	Pantoea_agglomerans	chrom
GQQ16_RS07135	GCA_003710245.1	Pantoea_agglomerans	chrom
GQQ16_RS07135	GCA_009646115.1	Pantoea_eucalypti	chrom
GQQ16_RS07135	GCA_004792415.1	Pantoea_vagans	chrom
GQQ16_RS07135	GCA_003849975.1	Pantoea_ananatis	chrom
GQQ16_RS07135	GCA_000709995.2	Pantoea_ananatis	chrom
GQQ16_RS07135	GCA_000710015.2	Pantoea_ananatis	chrom
GQQ16_RS07135	GCA_000710035.2	Pantoea_ananatis	chrom
GQQ16_RS07135	GCA_014156615.1	Pantoea_agglomerans	chrom
GQQ16_RS07135	GCA_004028255.1	Pantoea_ananatis	chrom
GQQ16_RS07135	GCA_010273335.1	Pantoea_stewartii	chrom
GQQ16_RS07135	GCA_004344785.1	Pantoea_agglomerans	chrom
GQQ16_RS07135	GCA_009759885.1	Pantoea_agglomerans	chrom
GQQ16_RS07135	GCA_008632025.1	Pantoea_eucrina	chrom
GQQ16_RS07135	GCA_008631755.1	Pantoea_eucrina	chrom
GQQ16_RS07135	GCA_008631515.1	Pantoea_anthophila	chrom
GQQ16_RS07135	GCA_008631495.1	Pantoea_anthophila	chrom
GQQ16_RS07135	GCA_008631445.1	Pantoea_anthophila	chrom
GQQ16_RS07135	GCA_008631425.1	Pantoea_anthophila	chrom
GQQ16_RS07135	GCA_011752675.1	Pantoea_eucrina	chrom
GQQ16_RS07135	GCA_000745295.1	Pantoea_vagans	chrom
GQQ16_RS07135	GCA_000731125.1	Pantoea_agglomerans	chrom
GQQ16_RS07135	GCA_007828605.1	Pantoea_allii	chrom
GQQ16_RS07135	GCA_014138195.1	Pantoea_agglomerans	chrom
GQQ16_RS07135	GCA_014138175.1	Pantoea_agglomerans	chrom
GQQ16_RS07135	GCA_014138205.1	Pantoea_agglomerans	chrom
GQQ16_RS07135	GCA_014138245.1	Pantoea_agglomerans	chrom
GQQ16_RS07135	GCA_006385265.1	Pantoea_anthophila	chrom
GQQ16_RS07135	GCA_006385385.1	Pantoea_eucalypti	chrom
GQQ16_RS07135	GCA_006494375.1	Pantoea_anthophila	chrom
GQQ16_RS07135	GCA_013364135.1	Pantoea_ananatis	chrom
GQQ16_RS07135	GCA_007558755.1	Pantoea_agglomerans	chrom
GQQ16_RS07135	GCA_007680655.1	Pantoea_eucrina	chrom
GQQ16_RS07135	GCA_007679955.1	Pantoea_anthophila	chrom
GQQ16_RS07135	GCA_007665685.1	Pantoea_ananatis	chrom
GQQ16_RS07135	GCA_011044475.1	Pantoea_stewartii	chrom
GQQ16_RS07135	GCA_009668105.1	Pantoea_agglomerans	chrom
GQQ16_RS07135	GCA_010667965.1	Pantoea_agglomerans	chrom
GQQ16_RS07135	GCA_010667985.1	Pantoea_agglomerans	chrom
GQQ16_RS07135	GCA_010667975.1	Pantoea_agglomerans	chrom
GQQ16_RS07135	GCA_010667995.1	Pantoea_agglomerans	chrom
GQQ16_RS07135	GCA_010667945.1	Pantoea_agglomerans	chrom
GQQ16_RS07135	GCA_010667845.1	Pantoea_agglomerans	chrom
GQQ16_RS07135	GCA_010667895.1	Pantoea_agglomerans	chrom
GQQ16_RS07135	GCA_009765415.1	Pantoea_ananatis	chrom
GQQ16_RS07135	GCA_009765475.1	Pantoea_agglomerans	chrom
GQQ16_RS07135	GCA_902706165.1	Pantoea_agglomerans	chrom
GQQ16_RS07135	GCA_010523255.1	Pantoea_agglomerans	chrom
GQQ16_RS07135	GCA_009996785.1	Pantoea_ananatis	chrom
GQQ16_RS07135	GCA_014218605.1	Pantoea_stewartii	chrom
GQQ16_RS07135	GCA_013912115.1	Pantoea_ananatis	chrom
GQQ16_RS07135	GCA_002095545.1	Pantoea_allii	chrom
GQQ16_RS07135	GCA_002095385.1	Pantoea_eucrina	chrom
GQQ16_RS07135	GCA_012241415.1	Pantoea_agglomerans	chrom
GQQ16_RS07135	GCA_011800405.1	Pantoea_agglomerans	chrom
GQQ16_RS07135	GCA_011800355.1	Pantoea_anthophila	chrom
GQQ16_RS07135	GCA_011800475.1	Pantoea_agglomerans	chrom
GQQ16_RS07135	GCA_011800325.1	Pantoea_anthophila	chrom
GQQ16_RS07135	GCA_011800485.1	Pantoea_agglomerans	chrom
GQQ16_RS07135	GCA_011800685.1	Pantoea_agglomerans	chrom
GQQ16_RS07135	GCA_011800365.1	Pantoea_anthophila	chrom
GQQ16_RS07135	GCA_013201575.1	Pantoea_allii	chrom
GQQ16_RS07135	GCA_013403235.1	Pantoea_agglomerans	chrom
GQQ16_RS07135	GCA_014495885.1	Pantoea_eucalypti	chrom
GQQ16_RS07135	GCA_014852315.1	Pantoea_eucalypti	chrom
GQQ16_RS07135	GCA_016658625.1	Pantoea_vagans	chrom
GQQ16_RS07135	GCA_014353845.1	Pantoea_agglomerans	chrom
GQQ16_RS07135	GCA_014353955.1	Pantoea_agglomerans	chrom
GQQ16_RS07135	GCA_014353995.1	Pantoea_agglomerans	chrom
GQQ16_RS07135	GCA_014354005.1	Pantoea_agglomerans	chrom
GQQ16_RS07135	GCA_014353795.1	Pantoea_agglomerans	chrom
GQQ16_RS07135	GCA_014354165.1	Pantoea_agglomerans	chrom
GQQ16_RS07135	GCA_014353815.1	Pantoea_agglomerans	chrom
GQQ16_RS07135	GCA_014353945.1	Pantoea_agglomerans	chrom
GQQ16_RS07135	GCA_014353705.1	Pantoea_agglomerans	chrom
GQQ16_RS07135	GCA_014353755.1	Pantoea_agglomerans	chrom
GQQ16_RS07135	GCA_014354135.1	Pantoea_agglomerans	chrom
GQQ16_RS07135	GCA_000757415.2	Pantoea_agglomerans	chrom
GQQ16_RS07135	GCA_000757435.2	Pantoea_vagans	chrom
GQQ16_RS07135	GCA_014839545.1	Pantoea_agglomerans	chrom
GQQ16_RS07135	GCA_014839425.1	Pantoea_agglomerans	chrom
GQQ16_RS07135	GCA_014839325.1	Pantoea_agglomerans	chrom
GQQ16_RS07135	GCA_014839315.1	Pantoea_agglomerans	chrom
GQQ16_RS07135	GCA_014839205.1	Pantoea_agglomerans	chrom
GQQ16_RS07135	GCA_014841465.1	Pantoea_agglomerans	chrom
GQQ16_RS07135	GCA_014839115.1	Pantoea_agglomerans	chrom
GQQ16_RS07135	GCA_014839175.1	Pantoea_agglomerans	chrom
GQQ16_RS07135	GCA_014839125.1	Pantoea_agglomerans	chrom
GQQ16_RS07135	GCA_014838905.1	Pantoea_agglomerans	chrom
GQQ16_RS07135	GCA_014838815.1	Pantoea_agglomerans	chrom
GQQ16_RS07135	GCA_014838975.1	Pantoea_agglomerans	chrom
GQQ16_RS07135	GCA_014842695.1	Pantoea_agglomerans	chrom
GQQ16_RS07135	GCA_014839525.1	Pantoea_agglomerans	chrom
GQQ16_RS07135	GCA_000743785.2	Pantoea_agglomerans	chrom
GQQ16_RS07135	GCA_015354545.1	Pantoea_ananatis	chrom
GQQ16_RS07135	GCA_016808375.1	Pantoea_eucrina	chrom
GQQ16_RS07135	GCA_900182855.1	Pantoea_agglomerans	chrom
GQQ16_RS07135	GCA_019890955.1	Pantoea_dispersa	chrom
GQQ16_RS07135	GCA_019890975.1	Pantoea_dispersa	chrom
GQQ16_RS07135	GCA_022220865.1	Pantoea_dispersa	chrom
GQQ16_RS07135	GCA_000475055.1	Pantoea_agglomerans	chrom
GQQ16_RS07135	GCA_000475035.1	Pantoea_ananatis	chrom
GQQ16_RS07135	GCA_000786255.1	Pantoea_stewartii	chrom
GQQ16_RS07135	GCA_000816655.1	Pantoea_eucalypti	chrom
GQQ16_RS07135	GCA_001475715.1	Pantoea_ananatis	chrom
GQQ16_RS07135	GCA_001476115.1	Pantoea_ananatis	chrom
GQQ16_RS07135	GCA_001476355.1	Pantoea_stewartii	chrom
GQQ16_RS07135	GCA_000803205.1	Pantoea_stewartii	chrom
GQQ16_RS07135	GCA_009762725.1	Pantoea_agglomerans	chrom
GQQ16_RS07135	GCA_000467085.1	Pantoea_ananatis	chrom
GQQ16_RS07135	GCA_000285475.1	Pantoea_ananatis	chrom
GQQ16_RS07135	GCA_001598475.1	Pantoea_agglomerans	chrom
GQQ16_RS07135	GCA_005233805.1	Pantoea_agglomerans	chrom
GQQ16_RS07135	GCA_000233595.1	Pantoea_ananatis	chrom
GQQ16_RS07135	GCA_000270125.2	Pantoea_ananatis	chrom
GQQ16_RS07135	GCA_000283875.1	Pantoea_ananatis	chrom
GQQ16_RS07135	GCA_000179655.1	Pantoea_eucalypti	chrom
GQQ16_RS07135	GCA_001288285.1	Pantoea_agglomerans	chrom
GQQ16_RS07135	GCA_000148935.1	Pantoea_vagans	chrom
GQQ16_RS07135	GCA_001477215.1	Pantoea_stewartii	chrom
GQQ16_RS07135	GCA_001476795.1	Pantoea_stewartii	chrom
GQQ16_RS07135	GCA_001476375.1	Pantoea_stewartii	chrom
GQQ16_RS07135	GCA_001475885.1	Pantoea_ananatis	chrom
GQQ16_RS07135	GCA_000687245.1	Pantoea_agglomerans	chrom
GQQ16_RS07135	GCA_000969395.1	Pantoea_anthophila	chrom
GQQ16_RS07135	GCA_000952095.1	Pantoea_agglomerans	chrom
GQQ16_RS07135	GCA_000582575.1	Pantoea_ananatis	chrom
GQQ16_RS07140	GCA_900068865.1	Pantoea_agglomerans	chrom
GQQ16_RS07140	GCA_001597625.1	Pantoea_agglomerans	chrom
GQQ16_RS07140	GCA_001641135.1	Pantoea_allii	chrom
GQQ16_RS07140	GCA_001661985.1	Pantoea_agglomerans	chrom
GQQ16_RS07140	GCA_013186345.1	Pantoea_ananatis	chrom
GQQ16_RS07140	GCA_013186335.1	Pantoea_ananatis	chrom
GQQ16_RS07140	GCA_013277595.1	Pantoea_stewartii	chrom
GQQ16_RS07140	GCA_001187705.1	Pantoea_ananatis	chrom
GQQ16_RS07140	GCA_001238615.1	Pantoea_agglomerans	chrom
GQQ16_RS07140	GCA_001264395.1	Pantoea_agglomerans	chrom
GQQ16_RS07140	GCA_000285975.1	Pantoea_ananatis	chrom
GQQ16_RS07140	GCA_001310295.1	Pantoea_stewartii	chrom
GQQ16_RS07140	GCA_001310285.1	Pantoea_stewartii	chrom
GQQ16_RS07140	GCA_001558735.2	Pantoea_vagans	chrom
GQQ16_RS07140	GCA_003231545.1	Pantoea_ananatis	chrom
GQQ16_RS07140	GCA_003231535.1	Pantoea_ananatis	chrom
GQQ16_RS07140	GCA_001543055.1	Pantoea_ananatis	chrom
GQQ16_RS07140	GCA_900167295.1	Pantoea_ananatis	chrom
GQQ16_RS07140	GCA_002224585.2	Pantoea_ananatis	chrom
GQQ16_RS07140	GCA_003203695.1	Pantoea_eucalypti	chrom
GQQ16_RS07140	GCA_002952035.2	Pantoea_ananatis	chrom
GQQ16_RS07140	GCA_001709315.1	Pantoea_agglomerans	chrom
GQQ16_RS07140	GCA_001881025.1	Pantoea_eucrina	chrom
GQQ16_RS07140	GCA_900119405.1	Pantoea_ananatis	chrom
GQQ16_RS07140	GCA_000627115.1	Pantoea_agglomerans	chrom
GQQ16_RS07140	GCA_003201065.1	Pantoea_vagans	chrom
GQQ16_RS07140	GCA_002082355.1	Pantoea_agglomerans	chrom
GQQ16_RS07140	GCA_003184965.2	Pantoea_ananatis	chrom
GQQ16_RS07140	GCA_002928325.1	Pantoea_eucrina	chrom
GQQ16_RS07140	GCA_003268795.1	Pantoea_ananatis	chrom
GQQ16_RS07140	GCA_003148595.1	Pantoea_ananatis	chrom
GQQ16_RS07140	GCA_003201255.1	Pantoea_ananatis	chrom
GQQ16_RS07140	GCA_003385815.1	Pantoea_ananatis	chrom
GQQ16_RS07140	GCA_003384905.1	Pantoea_ananatis	chrom
GQQ16_RS07140	GCA_003182175.1	Pantoea_ananatis	chrom
GQQ16_RS07140	GCA_003182215.1	Pantoea_ananatis	chrom
GQQ16_RS07140	GCA_003096515.1	Pantoea_ananatis	chrom
GQQ16_RS07140	GCA_003386715.1	Pantoea_ananatis	chrom
GQQ16_RS07140	GCA_003148935.1	Pantoea_allii	chrom
GQQ16_RS07140	GCA_003201175.1	Pantoea_stewartii	chrom
GQQ16_RS07140	GCA_004364735.1	Pantoea_stewartii	chrom
GQQ16_RS07140	GCA_003032455.1	Pantoea_vagans	chrom
GQQ16_RS07140	GCA_003860325.1	Pantoea_agglomerans	chrom
GQQ16_RS07140	GCA_002222515.1	Pantoea_agglomerans	chrom
GQQ16_RS07140	GCA_002215245.1	Pantoea_ananatis	chrom
GQQ16_RS07140	GCA_900185875.1	Pantoea_agglomerans	chrom
GQQ16_RS07140	GCA_002224035.1	Pantoea_ananatis	chrom
GQQ16_RS07140	GCA_002959445.1	Pantoea_ananatis	chrom
GQQ16_RS07140	GCA_002959435.1	Pantoea_ananatis	chrom
GQQ16_RS07140	GCA_002959515.1	Pantoea_ananatis	chrom
GQQ16_RS07140	GCA_002959475.1	Pantoea_ananatis	chrom
GQQ16_RS07140	GCA_002959535.1	Pantoea_ananatis	chrom
GQQ16_RS07140	GCA_002959565.1	Pantoea_ananatis	chrom
GQQ16_RS07140	GCA_002959555.1	Pantoea_ananatis	chrom
GQQ16_RS07140	GCA_002959585.1	Pantoea_ananatis	chrom
GQQ16_RS07140	GCA_002287745.1	Pantoea_vagans	chrom
GQQ16_RS07140	GCA_000661975.1	Pantoea_ananatis	chrom
GQQ16_RS07140	GCA_002307475.1	Pantoea_allii	chrom
GQQ16_RS07140	GCA_003704305.1	Pantoea_agglomerans	chrom
GQQ16_RS07140	GCA_004136415.1	Pantoea_agglomerans	chrom
GQQ16_RS07140	GCA_004117135.1	Pantoea_agglomerans	chrom
GQQ16_RS07140	GCA_008039815.1	Pantoea_vagans	chrom
GQQ16_RS07140	GCA_003057675.2	Pantoea_eucrina	chrom
GQQ16_RS07140	GCA_003182295.1	Pantoea_ananatis	chrom
GQQ16_RS07140	GCA_003258435.1	Pantoea_agglomerans	chrom
GQQ16_RS07140	GCA_002082215.1	Pantoea_stewartii	chrom
GQQ16_RS07140	GCA_003313015.1	Pantoea_eucrina	chrom
GQQ16_RS07140	GCA_004358685.1	Pantoea_ananatis	chrom
GQQ16_RS07140	GCA_007050955.1	Pantoea_agglomerans	chrom
GQQ16_RS07140	GCA_004793995.1	Pantoea_agglomerans	chrom
GQQ16_RS07140	GCA_003710245.1	Pantoea_agglomerans	chrom
GQQ16_RS07140	GCA_009646115.1	Pantoea_eucalypti	chrom
GQQ16_RS07140	GCA_004792415.1	Pantoea_vagans	chrom
GQQ16_RS07140	GCA_003849975.1	Pantoea_ananatis	chrom
GQQ16_RS07140	GCA_000709995.2	Pantoea_ananatis	chrom
GQQ16_RS07140	GCA_000710015.2	Pantoea_ananatis	chrom
GQQ16_RS07140	GCA_000710035.2	Pantoea_ananatis	chrom
GQQ16_RS07140	GCA_014156615.1	Pantoea_agglomerans	chrom
GQQ16_RS07140	GCA_004028255.1	Pantoea_ananatis	chrom
GQQ16_RS07140	GCA_010273335.1	Pantoea_stewartii	chrom
GQQ16_RS07140	GCA_004344785.1	Pantoea_agglomerans	chrom
GQQ16_RS07140	GCA_009759885.1	Pantoea_agglomerans	chrom
GQQ16_RS07140	GCA_008632025.1	Pantoea_eucrina	chrom
GQQ16_RS07140	GCA_008631755.1	Pantoea_eucrina	chrom
GQQ16_RS07140	GCA_008631515.1	Pantoea_anthophila	chrom
GQQ16_RS07140	GCA_008631495.1	Pantoea_anthophila	chrom
GQQ16_RS07140	GCA_008631445.1	Pantoea_anthophila	chrom
GQQ16_RS07140	GCA_008631425.1	Pantoea_anthophila	chrom
GQQ16_RS07140	GCA_011752675.1	Pantoea_eucrina	chrom
GQQ16_RS07140	GCA_000745295.1	Pantoea_vagans	chrom
GQQ16_RS07140	GCA_000731125.1	Pantoea_agglomerans	chrom
GQQ16_RS07140	GCA_007828605.1	Pantoea_allii	chrom
GQQ16_RS07140	GCA_014138195.1	Pantoea_agglomerans	chrom
GQQ16_RS07140	GCA_014138175.1	Pantoea_agglomerans	chrom
GQQ16_RS07140	GCA_014138205.1	Pantoea_agglomerans	chrom
GQQ16_RS07140	GCA_014138245.1	Pantoea_agglomerans	chrom
GQQ16_RS07140	GCA_006385265.1	Pantoea_anthophila	chrom
GQQ16_RS07140	GCA_006385385.1	Pantoea_eucalypti	chrom
GQQ16_RS07140	GCA_006494375.1	Pantoea_anthophila	chrom
GQQ16_RS07140	GCA_013364135.1	Pantoea_ananatis	chrom
GQQ16_RS07140	GCA_007558755.1	Pantoea_agglomerans	chrom
GQQ16_RS07140	GCA_007680655.1	Pantoea_eucrina	chrom
GQQ16_RS07140	GCA_007679955.1	Pantoea_anthophila	chrom
GQQ16_RS07140	GCA_007665685.1	Pantoea_ananatis	chrom
GQQ16_RS07140	GCA_011044475.1	Pantoea_stewartii	chrom
GQQ16_RS07140	GCA_009668105.1	Pantoea_agglomerans	chrom
GQQ16_RS07140	GCA_010667965.1	Pantoea_agglomerans	chrom
GQQ16_RS07140	GCA_010667985.1	Pantoea_agglomerans	chrom
GQQ16_RS07140	GCA_010667975.1	Pantoea_agglomerans	chrom
GQQ16_RS07140	GCA_010667995.1	Pantoea_agglomerans	chrom
GQQ16_RS07140	GCA_010667945.1	Pantoea_agglomerans	chrom
GQQ16_RS07140	GCA_010667845.1	Pantoea_agglomerans	chrom
GQQ16_RS07140	GCA_010667895.1	Pantoea_agglomerans	chrom
GQQ16_RS07140	GCA_009765415.1	Pantoea_ananatis	chrom
GQQ16_RS07140	GCA_009765475.1	Pantoea_agglomerans	chrom
GQQ16_RS07140	GCA_902706165.1	Pantoea_agglomerans	chrom
GQQ16_RS07140	GCA_010523255.1	Pantoea_agglomerans	chrom
GQQ16_RS07140	GCA_009996785.1	Pantoea_ananatis	chrom
GQQ16_RS07140	GCA_014218605.1	Pantoea_stewartii	chrom
GQQ16_RS07140	GCA_013912115.1	Pantoea_ananatis	chrom
GQQ16_RS07140	GCA_002095545.1	Pantoea_allii	chrom
GQQ16_RS07140	GCA_002095385.1	Pantoea_eucrina	chrom
GQQ16_RS07140	GCA_012241415.1	Pantoea_agglomerans	chrom
GQQ16_RS07140	GCA_011800405.1	Pantoea_agglomerans	chrom
GQQ16_RS07140	GCA_011800355.1	Pantoea_anthophila	chrom
GQQ16_RS07140	GCA_011800475.1	Pantoea_agglomerans	chrom
GQQ16_RS07140	GCA_011800325.1	Pantoea_anthophila	chrom
GQQ16_RS07140	GCA_011800485.1	Pantoea_agglomerans	chrom
GQQ16_RS07140	GCA_011800685.1	Pantoea_agglomerans	chrom
GQQ16_RS07140	GCA_011800365.1	Pantoea_anthophila	chrom
GQQ16_RS07140	GCA_013201575.1	Pantoea_allii	chrom
GQQ16_RS07140	GCA_013403235.1	Pantoea_agglomerans	chrom
GQQ16_RS07140	GCA_014495885.1	Pantoea_eucalypti	chrom
GQQ16_RS07140	GCA_014852315.1	Pantoea_eucalypti	chrom
GQQ16_RS07140	GCA_016658625.1	Pantoea_vagans	chrom
GQQ16_RS07140	GCA_014353845.1	Pantoea_agglomerans	chrom
GQQ16_RS07140	GCA_014353955.1	Pantoea_agglomerans	chrom
GQQ16_RS07140	GCA_014353995.1	Pantoea_agglomerans	chrom
GQQ16_RS07140	GCA_014354005.1	Pantoea_agglomerans	chrom
GQQ16_RS07140	GCA_014353795.1	Pantoea_agglomerans	chrom
GQQ16_RS07140	GCA_014354165.1	Pantoea_agglomerans	chrom
GQQ16_RS07140	GCA_014353815.1	Pantoea_agglomerans	chrom
GQQ16_RS07140	GCA_014353945.1	Pantoea_agglomerans	chrom
GQQ16_RS07140	GCA_014353705.1	Pantoea_agglomerans	chrom
GQQ16_RS07140	GCA_014353755.1	Pantoea_agglomerans	chrom
GQQ16_RS07140	GCA_014354135.1	Pantoea_agglomerans	chrom
GQQ16_RS07140	GCA_000757415.2	Pantoea_agglomerans	chrom
GQQ16_RS07140	GCA_000757435.2	Pantoea_vagans	chrom
GQQ16_RS07140	GCA_014839545.1	Pantoea_agglomerans	chrom
GQQ16_RS07140	GCA_014839425.1	Pantoea_agglomerans	chrom
GQQ16_RS07140	GCA_014839325.1	Pantoea_agglomerans	chrom
GQQ16_RS07140	GCA_014839315.1	Pantoea_agglomerans	chrom
GQQ16_RS07140	GCA_014839205.1	Pantoea_agglomerans	chrom
GQQ16_RS07140	GCA_014841465.1	Pantoea_agglomerans	chrom
GQQ16_RS07140	GCA_014839115.1	Pantoea_agglomerans	chrom
GQQ16_RS07140	GCA_014839175.1	Pantoea_agglomerans	chrom
GQQ16_RS07140	GCA_014839125.1	Pantoea_agglomerans	chrom
GQQ16_RS07140	GCA_014838905.1	Pantoea_agglomerans	chrom
GQQ16_RS07140	GCA_014838815.1	Pantoea_agglomerans	chrom
GQQ16_RS07140	GCA_014838975.1	Pantoea_agglomerans	chrom
GQQ16_RS07140	GCA_014842695.1	Pantoea_agglomerans	chrom
GQQ16_RS07140	GCA_014839525.1	Pantoea_agglomerans	chrom
GQQ16_RS07140	GCA_000743785.2	Pantoea_agglomerans	chrom
GQQ16_RS07140	GCA_015354545.1	Pantoea_ananatis	chrom
GQQ16_RS07140	GCA_016808375.1	Pantoea_eucrina	chrom
GQQ16_RS07140	GCA_900182855.1	Pantoea_agglomerans	chrom
GQQ16_RS07140	GCA_019890955.1	Pantoea_dispersa	chrom
GQQ16_RS07140	GCA_019890975.1	Pantoea_dispersa	chrom
GQQ16_RS07140	GCA_022220865.1	Pantoea_dispersa	chrom
GQQ16_RS07140	GCA_000475055.1	Pantoea_agglomerans	chrom
GQQ16_RS07140	GCA_000475035.1	Pantoea_ananatis	chrom
GQQ16_RS07140	GCA_000786255.1	Pantoea_stewartii	chrom
GQQ16_RS07140	GCA_000816655.1	Pantoea_eucalypti	chrom
GQQ16_RS07140	GCA_001475715.1	Pantoea_ananatis	chrom
GQQ16_RS07140	GCA_001476115.1	Pantoea_ananatis	chrom
GQQ16_RS07140	GCA_001476355.1	Pantoea_stewartii	chrom
GQQ16_RS07140	GCA_000803205.1	Pantoea_stewartii	chrom
GQQ16_RS07140	GCA_009762725.1	Pantoea_agglomerans	chrom
GQQ16_RS07140	GCA_000467085.1	Pantoea_ananatis	chrom
GQQ16_RS07140	GCA_000285475.1	Pantoea_ananatis	chrom
GQQ16_RS07140	GCA_001598475.1	Pantoea_agglomerans	chrom
GQQ16_RS07140	GCA_005233805.1	Pantoea_agglomerans	chrom
GQQ16_RS07140	GCA_000233595.1	Pantoea_ananatis	chrom
GQQ16_RS07140	GCA_000270125.2	Pantoea_ananatis	chrom
GQQ16_RS07140	GCA_000283875.1	Pantoea_ananatis	chrom
GQQ16_RS07140	GCA_000179655.1	Pantoea_eucalypti	chrom
GQQ16_RS07140	GCA_001288285.1	Pantoea_agglomerans	chrom
GQQ16_RS07140	GCA_000148935.1	Pantoea_vagans	chrom
GQQ16_RS07140	GCA_001477215.1	Pantoea_stewartii	chrom
GQQ16_RS07140	GCA_001476795.1	Pantoea_stewartii	chrom
GQQ16_RS07140	GCA_001476375.1	Pantoea_stewartii	chrom
GQQ16_RS07140	GCA_001475885.1	Pantoea_ananatis	chrom
GQQ16_RS07140	GCA_000687245.1	Pantoea_agglomerans	chrom
GQQ16_RS07140	GCA_000969395.1	Pantoea_anthophila	chrom
GQQ16_RS07140	GCA_000952095.1	Pantoea_agglomerans	chrom
GQQ16_RS07140	GCA_000582575.1	Pantoea_ananatis	chrom
GQQ16_RS07145	GCA_900068865.1	Pantoea_agglomerans	chrom
GQQ16_RS07145	GCA_001597625.1	Pantoea_agglomerans	chrom
GQQ16_RS07145	GCA_001641135.1	Pantoea_allii	chrom
GQQ16_RS07145	GCA_001661985.1	Pantoea_agglomerans	chrom
GQQ16_RS07145	GCA_013186345.1	Pantoea_ananatis	chrom
GQQ16_RS07145	GCA_013186335.1	Pantoea_ananatis	chrom
GQQ16_RS07145	GCA_013277595.1	Pantoea_stewartii	chrom
GQQ16_RS07145	GCA_001187705.1	Pantoea_ananatis	chrom
GQQ16_RS07145	GCA_001238615.1	Pantoea_agglomerans	chrom
GQQ16_RS07145	GCA_001264395.1	Pantoea_agglomerans	chrom
GQQ16_RS07145	GCA_000285975.1	Pantoea_ananatis	chrom
GQQ16_RS07145	GCA_001310295.1	Pantoea_stewartii	chrom
GQQ16_RS07145	GCA_001310285.1	Pantoea_stewartii	chrom
GQQ16_RS07145	GCA_001558735.2	Pantoea_vagans	chrom
GQQ16_RS07145	GCA_003231545.1	Pantoea_ananatis	chrom
GQQ16_RS07145	GCA_003231535.1	Pantoea_ananatis	chrom
GQQ16_RS07145	GCA_001543055.1	Pantoea_ananatis	chrom
GQQ16_RS07145	GCA_900167295.1	Pantoea_ananatis	chrom
GQQ16_RS07145	GCA_002224585.2	Pantoea_ananatis	chrom
GQQ16_RS07145	GCA_003203695.1	Pantoea_eucalypti	chrom
GQQ16_RS07145	GCA_002952035.2	Pantoea_ananatis	chrom
GQQ16_RS07145	GCA_001709315.1	Pantoea_agglomerans	chrom
GQQ16_RS07145	GCA_001881025.1	Pantoea_eucrina	chrom
GQQ16_RS07145	GCA_900119405.1	Pantoea_ananatis	chrom
GQQ16_RS07145	GCA_000627115.1	Pantoea_agglomerans	chrom
GQQ16_RS07145	GCA_003201065.1	Pantoea_vagans	chrom
GQQ16_RS07145	GCA_002082355.1	Pantoea_agglomerans	chrom
GQQ16_RS07145	GCA_003184965.2	Pantoea_ananatis	chrom
GQQ16_RS07145	GCA_002928325.1	Pantoea_eucrina	chrom
GQQ16_RS07145	GCA_003268795.1	Pantoea_ananatis	chrom
GQQ16_RS07145	GCA_003148595.1	Pantoea_ananatis	chrom
GQQ16_RS07145	GCA_003201255.1	Pantoea_ananatis	chrom
GQQ16_RS07145	GCA_003385815.1	Pantoea_ananatis	chrom
GQQ16_RS07145	GCA_003384905.1	Pantoea_ananatis	chrom
GQQ16_RS07145	GCA_003182175.1	Pantoea_ananatis	chrom
GQQ16_RS07145	GCA_003182215.1	Pantoea_ananatis	chrom
GQQ16_RS07145	GCA_003096515.1	Pantoea_ananatis	chrom
GQQ16_RS07145	GCA_003386715.1	Pantoea_ananatis	chrom
GQQ16_RS07145	GCA_003148935.1	Pantoea_allii	chrom
GQQ16_RS07145	GCA_003201175.1	Pantoea_stewartii	chrom
GQQ16_RS07145	GCA_004364735.1	Pantoea_stewartii	chrom
GQQ16_RS07145	GCA_003032455.1	Pantoea_vagans	chrom
GQQ16_RS07145	GCA_003860325.1	Pantoea_agglomerans	chrom
GQQ16_RS07145	GCA_002222515.1	Pantoea_agglomerans	chrom
GQQ16_RS07145	GCA_002215245.1	Pantoea_ananatis	chrom
GQQ16_RS07145	GCA_900185875.1	Pantoea_agglomerans	chrom
GQQ16_RS07145	GCA_002224035.1	Pantoea_ananatis	chrom
GQQ16_RS07145	GCA_002959445.1	Pantoea_ananatis	chrom
GQQ16_RS07145	GCA_002959435.1	Pantoea_ananatis	chrom
GQQ16_RS07145	GCA_002959515.1	Pantoea_ananatis	chrom
GQQ16_RS07145	GCA_002959475.1	Pantoea_ananatis	chrom
GQQ16_RS07145	GCA_002959535.1	Pantoea_ananatis	chrom
GQQ16_RS07145	GCA_002959565.1	Pantoea_ananatis	chrom
GQQ16_RS07145	GCA_002959555.1	Pantoea_ananatis	chrom
GQQ16_RS07145	GCA_002959585.1	Pantoea_ananatis	chrom
GQQ16_RS07145	GCA_002287745.1	Pantoea_vagans	chrom
GQQ16_RS07145	GCA_000661975.1	Pantoea_ananatis	chrom
GQQ16_RS07145	GCA_002307475.1	Pantoea_allii	chrom
GQQ16_RS07145	GCA_003704305.1	Pantoea_agglomerans	chrom
GQQ16_RS07145	GCA_004136415.1	Pantoea_agglomerans	chrom
GQQ16_RS07145	GCA_004117135.1	Pantoea_agglomerans	chrom
GQQ16_RS07145	GCA_008039815.1	Pantoea_vagans	chrom
GQQ16_RS07145	GCA_003057675.2	Pantoea_eucrina	chrom
GQQ16_RS07145	GCA_003182295.1	Pantoea_ananatis	chrom
GQQ16_RS07145	GCA_003258435.1	Pantoea_agglomerans	chrom
GQQ16_RS07145	GCA_002082215.1	Pantoea_stewartii	chrom
GQQ16_RS07145	GCA_003313015.1	Pantoea_eucrina	chrom
GQQ16_RS07145	GCA_004358685.1	Pantoea_ananatis	chrom
GQQ16_RS07145	GCA_007050955.1	Pantoea_agglomerans	chrom
GQQ16_RS07145	GCA_004793995.1	Pantoea_agglomerans	chrom
GQQ16_RS07145	GCA_003710245.1	Pantoea_agglomerans	chrom
GQQ16_RS07145	GCA_009646115.1	Pantoea_eucalypti	chrom
GQQ16_RS07145	GCA_004792415.1	Pantoea_vagans	chrom
GQQ16_RS07145	GCA_003849975.1	Pantoea_ananatis	chrom
GQQ16_RS07145	GCA_000709995.2	Pantoea_ananatis	chrom
GQQ16_RS07145	GCA_000710015.2	Pantoea_ananatis	chrom
GQQ16_RS07145	GCA_000710035.2	Pantoea_ananatis	chrom
GQQ16_RS07145	GCA_014156615.1	Pantoea_agglomerans	chrom
GQQ16_RS07145	GCA_004028255.1	Pantoea_ananatis	chrom
GQQ16_RS07145	GCA_010273335.1	Pantoea_stewartii	chrom
GQQ16_RS07145	GCA_004344785.1	Pantoea_agglomerans	chrom
GQQ16_RS07145	GCA_009759885.1	Pantoea_agglomerans	chrom
GQQ16_RS07145	GCA_008632025.1	Pantoea_eucrina	chrom
GQQ16_RS07145	GCA_008631755.1	Pantoea_eucrina	chrom
GQQ16_RS07145	GCA_008631515.1	Pantoea_anthophila	chrom
GQQ16_RS07145	GCA_008631495.1	Pantoea_anthophila	chrom
GQQ16_RS07145	GCA_008631445.1	Pantoea_anthophila	chrom
GQQ16_RS07145	GCA_008631425.1	Pantoea_anthophila	chrom
GQQ16_RS07145	GCA_011752675.1	Pantoea_eucrina	chrom
GQQ16_RS07145	GCA_000745295.1	Pantoea_vagans	chrom
GQQ16_RS07145	GCA_000731125.1	Pantoea_agglomerans	chrom
GQQ16_RS07145	GCA_007828605.1	Pantoea_allii	chrom
GQQ16_RS07145	GCA_014138195.1	Pantoea_agglomerans	chrom
GQQ16_RS07145	GCA_014138175.1	Pantoea_agglomerans	chrom
GQQ16_RS07145	GCA_014138205.1	Pantoea_agglomerans	chrom
GQQ16_RS07145	GCA_014138245.1	Pantoea_agglomerans	chrom
GQQ16_RS07145	GCA_006385265.1	Pantoea_anthophila	chrom
GQQ16_RS07145	GCA_006385385.1	Pantoea_eucalypti	chrom
GQQ16_RS07145	GCA_006494375.1	Pantoea_anthophila	chrom
GQQ16_RS07145	GCA_013364135.1	Pantoea_ananatis	chrom
GQQ16_RS07145	GCA_007558755.1	Pantoea_agglomerans	chrom
GQQ16_RS07145	GCA_007680655.1	Pantoea_eucrina	chrom
GQQ16_RS07145	GCA_007679955.1	Pantoea_anthophila	chrom
GQQ16_RS07145	GCA_007665685.1	Pantoea_ananatis	chrom
GQQ16_RS07145	GCA_011044475.1	Pantoea_stewartii	chrom
GQQ16_RS07145	GCA_009668105.1	Pantoea_agglomerans	chrom
GQQ16_RS07145	GCA_010667965.1	Pantoea_agglomerans	chrom
GQQ16_RS07145	GCA_010667985.1	Pantoea_agglomerans	chrom
GQQ16_RS07145	GCA_010667975.1	Pantoea_agglomerans	chrom
GQQ16_RS07145	GCA_010667995.1	Pantoea_agglomerans	chrom
GQQ16_RS07145	GCA_010667945.1	Pantoea_agglomerans	chrom
GQQ16_RS07145	GCA_010667845.1	Pantoea_agglomerans	chrom
GQQ16_RS07145	GCA_010667895.1	Pantoea_agglomerans	chrom
GQQ16_RS07145	GCA_009765415.1	Pantoea_ananatis	chrom
GQQ16_RS07145	GCA_009765475.1	Pantoea_agglomerans	chrom
GQQ16_RS07145	GCA_902706165.1	Pantoea_agglomerans	chrom
GQQ16_RS07145	GCA_010523255.1	Pantoea_agglomerans	chrom
GQQ16_RS07145	GCA_009996785.1	Pantoea_ananatis	chrom
GQQ16_RS07145	GCA_014218605.1	Pantoea_stewartii	chrom
GQQ16_RS07145	GCA_013912115.1	Pantoea_ananatis	chrom
GQQ16_RS07145	GCA_002095545.1	Pantoea_allii	chrom
GQQ16_RS07145	GCA_002095385.1	Pantoea_eucrina	chrom
GQQ16_RS07145	GCA_012241415.1	Pantoea_agglomerans	chrom
GQQ16_RS07145	GCA_011800405.1	Pantoea_agglomerans	chrom
GQQ16_RS07145	GCA_011800355.1	Pantoea_anthophila	chrom
GQQ16_RS07145	GCA_011800475.1	Pantoea_agglomerans	chrom
GQQ16_RS07145	GCA_011800325.1	Pantoea_anthophila	chrom
GQQ16_RS07145	GCA_011800485.1	Pantoea_agglomerans	chrom
GQQ16_RS07145	GCA_011800685.1	Pantoea_agglomerans	chrom
GQQ16_RS07145	GCA_011800365.1	Pantoea_anthophila	chrom
GQQ16_RS07145	GCA_013201575.1	Pantoea_allii	chrom
GQQ16_RS07145	GCA_013403235.1	Pantoea_agglomerans	chrom
GQQ16_RS07145	GCA_014495885.1	Pantoea_eucalypti	chrom
GQQ16_RS07145	GCA_014852315.1	Pantoea_eucalypti	chrom
GQQ16_RS07145	GCA_016658625.1	Pantoea_vagans	chrom
GQQ16_RS07145	GCA_014353845.1	Pantoea_agglomerans	chrom
GQQ16_RS07145	GCA_014353955.1	Pantoea_agglomerans	chrom
GQQ16_RS07145	GCA_014353995.1	Pantoea_agglomerans	chrom
GQQ16_RS07145	GCA_014354005.1	Pantoea_agglomerans	chrom
GQQ16_RS07145	GCA_014353795.1	Pantoea_agglomerans	chrom
GQQ16_RS07145	GCA_014354165.1	Pantoea_agglomerans	chrom
GQQ16_RS07145	GCA_014353815.1	Pantoea_agglomerans	chrom
GQQ16_RS07145	GCA_014353945.1	Pantoea_agglomerans	chrom
GQQ16_RS07145	GCA_014353705.1	Pantoea_agglomerans	chrom
GQQ16_RS07145	GCA_014353755.1	Pantoea_agglomerans	chrom
GQQ16_RS07145	GCA_014354135.1	Pantoea_agglomerans	chrom
GQQ16_RS07145	GCA_000757415.2	Pantoea_agglomerans	chrom
GQQ16_RS07145	GCA_000757435.2	Pantoea_vagans	chrom
GQQ16_RS07145	GCA_014839545.1	Pantoea_agglomerans	chrom
GQQ16_RS07145	GCA_014839425.1	Pantoea_agglomerans	chrom
GQQ16_RS07145	GCA_014839325.1	Pantoea_agglomerans	chrom
GQQ16_RS07145	GCA_014839315.1	Pantoea_agglomerans	chrom
GQQ16_RS07145	GCA_014839205.1	Pantoea_agglomerans	chrom
GQQ16_RS07145	GCA_014841465.1	Pantoea_agglomerans	chrom
GQQ16_RS07145	GCA_014839115.1	Pantoea_agglomerans	chrom
GQQ16_RS07145	GCA_014839175.1	Pantoea_agglomerans	chrom
GQQ16_RS07145	GCA_014839125.1	Pantoea_agglomerans	chrom
GQQ16_RS07145	GCA_014838905.1	Pantoea_agglomerans	chrom
GQQ16_RS07145	GCA_014838815.1	Pantoea_agglomerans	chrom
GQQ16_RS07145	GCA_014838975.1	Pantoea_agglomerans	chrom
GQQ16_RS07145	GCA_014842695.1	Pantoea_agglomerans	chrom
GQQ16_RS07145	GCA_014839525.1	Pantoea_agglomerans	chrom
GQQ16_RS07145	GCA_000743785.2	Pantoea_agglomerans	chrom
GQQ16_RS07145	GCA_015354545.1	Pantoea_ananatis	chrom
GQQ16_RS07145	GCA_016808375.1	Pantoea_eucrina	chrom
GQQ16_RS07145	GCA_900182855.1	Pantoea_agglomerans	chrom
GQQ16_RS07145	GCA_019890955.1	Pantoea_dispersa	chrom
GQQ16_RS07145	GCA_019890975.1	Pantoea_dispersa	chrom
GQQ16_RS07145	GCA_022220865.1	Pantoea_dispersa	chrom
GQQ16_RS07145	GCA_000475055.1	Pantoea_agglomerans	chrom
GQQ16_RS07145	GCA_000475035.1	Pantoea_ananatis	chrom
GQQ16_RS07145	GCA_000786255.1	Pantoea_stewartii	chrom
GQQ16_RS07145	GCA_000816655.1	Pantoea_eucalypti	chrom
GQQ16_RS07145	GCA_001475715.1	Pantoea_ananatis	chrom
GQQ16_RS07145	GCA_001476115.1	Pantoea_ananatis	chrom
GQQ16_RS07145	GCA_001476355.1	Pantoea_stewartii	chrom
GQQ16_RS07145	GCA_000803205.1	Pantoea_stewartii	chrom
GQQ16_RS07145	GCA_009762725.1	Pantoea_agglomerans	chrom
GQQ16_RS07145	GCA_000467085.1	Pantoea_ananatis	chrom
GQQ16_RS07145	GCA_000285475.1	Pantoea_ananatis	chrom
GQQ16_RS07145	GCA_001598475.1	Pantoea_agglomerans	chrom
GQQ16_RS07145	GCA_005233805.1	Pantoea_agglomerans	chrom
GQQ16_RS07145	GCA_000233595.1	Pantoea_ananatis	chrom
GQQ16_RS07145	GCA_000270125.2	Pantoea_ananatis	chrom
GQQ16_RS07145	GCA_000283875.1	Pantoea_ananatis	chrom
GQQ16_RS07145	GCA_000179655.1	Pantoea_eucalypti	chrom
GQQ16_RS07145	GCA_001288285.1	Pantoea_agglomerans	chrom
GQQ16_RS07145	GCA_000148935.1	Pantoea_vagans	chrom
GQQ16_RS07145	GCA_001477215.1	Pantoea_stewartii	chrom
GQQ16_RS07145	GCA_001476795.1	Pantoea_stewartii	chrom
GQQ16_RS07145	GCA_001476375.1	Pantoea_stewartii	chrom
GQQ16_RS07145	GCA_001475885.1	Pantoea_ananatis	chrom
GQQ16_RS07145	GCA_000687245.1	Pantoea_agglomerans	chrom
GQQ16_RS07145	GCA_000969395.1	Pantoea_anthophila	chrom
GQQ16_RS07145	GCA_000952095.1	Pantoea_agglomerans	chrom
GQQ16_RS07145	GCA_000582575.1	Pantoea_ananatis	chrom
GQQ16_RS07150	GCA_900068865.1	Pantoea_agglomerans	chrom
GQQ16_RS07150	GCA_001597625.1	Pantoea_agglomerans	chrom
GQQ16_RS07150	GCA_001641135.1	Pantoea_allii	chrom
GQQ16_RS07150	GCA_001661985.1	Pantoea_agglomerans	chrom
GQQ16_RS07150	GCA_013186345.1	Pantoea_ananatis	chrom
GQQ16_RS07150	GCA_013186335.1	Pantoea_ananatis	chrom
GQQ16_RS07150	GCA_013277595.1	Pantoea_stewartii	chrom
GQQ16_RS07150	GCA_001187705.1	Pantoea_ananatis	chrom
GQQ16_RS07150	GCA_001238615.1	Pantoea_agglomerans	chrom
GQQ16_RS07150	GCA_001264395.1	Pantoea_agglomerans	chrom
GQQ16_RS07150	GCA_000285975.1	Pantoea_ananatis	chrom
GQQ16_RS07150	GCA_001310295.1	Pantoea_stewartii	chrom
GQQ16_RS07150	GCA_001310285.1	Pantoea_stewartii	chrom
GQQ16_RS07150	GCA_001558735.2	Pantoea_vagans	chrom
GQQ16_RS07150	GCA_003231545.1	Pantoea_ananatis	chrom
GQQ16_RS07150	GCA_003231535.1	Pantoea_ananatis	chrom
GQQ16_RS07150	GCA_001543055.1	Pantoea_ananatis	chrom
GQQ16_RS07150	GCA_900167295.1	Pantoea_ananatis	chrom
GQQ16_RS07150	GCA_002224585.2	Pantoea_ananatis	chrom
GQQ16_RS07150	GCA_003203695.1	Pantoea_eucalypti	chrom
GQQ16_RS07150	GCA_002952035.2	Pantoea_ananatis	chrom
GQQ16_RS07150	GCA_001709315.1	Pantoea_agglomerans	chrom
GQQ16_RS07150	GCA_001881025.1	Pantoea_eucrina	chrom
GQQ16_RS07150	GCA_900119405.1	Pantoea_ananatis	chrom
GQQ16_RS07150	GCA_000627115.1	Pantoea_agglomerans	chrom
GQQ16_RS07150	GCA_003201065.1	Pantoea_vagans	chrom
GQQ16_RS07150	GCA_002082355.1	Pantoea_agglomerans	chrom
GQQ16_RS07150	GCA_003184965.2	Pantoea_ananatis	chrom
GQQ16_RS07150	GCA_002928325.1	Pantoea_eucrina	chrom
GQQ16_RS07150	GCA_003268795.1	Pantoea_ananatis	chrom
GQQ16_RS07150	GCA_003148595.1	Pantoea_ananatis	chrom
GQQ16_RS07150	GCA_003201255.1	Pantoea_ananatis	chrom
GQQ16_RS07150	GCA_003385815.1	Pantoea_ananatis	chrom
GQQ16_RS07150	GCA_003384905.1	Pantoea_ananatis	chrom
GQQ16_RS07150	GCA_003182175.1	Pantoea_ananatis	chrom
GQQ16_RS07150	GCA_003182215.1	Pantoea_ananatis	chrom
GQQ16_RS07150	GCA_003096515.1	Pantoea_ananatis	chrom
GQQ16_RS07150	GCA_003386715.1	Pantoea_ananatis	chrom
GQQ16_RS07150	GCA_003148935.1	Pantoea_allii	chrom
GQQ16_RS07150	GCA_003201175.1	Pantoea_stewartii	chrom
GQQ16_RS07150	GCA_004364735.1	Pantoea_stewartii	chrom
GQQ16_RS07150	GCA_003032455.1	Pantoea_vagans	chrom
GQQ16_RS07150	GCA_003860325.1	Pantoea_agglomerans	chrom
GQQ16_RS07150	GCA_002222515.1	Pantoea_agglomerans	chrom
GQQ16_RS07150	GCA_002215245.1	Pantoea_ananatis	chrom
GQQ16_RS07150	GCA_900185875.1	Pantoea_agglomerans	chrom
GQQ16_RS07150	GCA_002224035.1	Pantoea_ananatis	chrom
GQQ16_RS07150	GCA_002959445.1	Pantoea_ananatis	chrom
GQQ16_RS07150	GCA_002959435.1	Pantoea_ananatis	chrom
GQQ16_RS07150	GCA_002959515.1	Pantoea_ananatis	chrom
GQQ16_RS07150	GCA_002959475.1	Pantoea_ananatis	chrom
GQQ16_RS07150	GCA_002959535.1	Pantoea_ananatis	chrom
GQQ16_RS07150	GCA_002959565.1	Pantoea_ananatis	chrom
GQQ16_RS07150	GCA_002959555.1	Pantoea_ananatis	chrom
GQQ16_RS07150	GCA_002959585.1	Pantoea_ananatis	chrom
GQQ16_RS07150	GCA_002287745.1	Pantoea_vagans	chrom
GQQ16_RS07150	GCA_000661975.1	Pantoea_ananatis	chrom
GQQ16_RS07150	GCA_002307475.1	Pantoea_allii	chrom
GQQ16_RS07150	GCA_003704305.1	Pantoea_agglomerans	chrom
GQQ16_RS07150	GCA_004136415.1	Pantoea_agglomerans	chrom
GQQ16_RS07150	GCA_004117135.1	Pantoea_agglomerans	chrom
GQQ16_RS07150	GCA_008039815.1	Pantoea_vagans	chrom
GQQ16_RS07150	GCA_003057675.2	Pantoea_eucrina	chrom
GQQ16_RS07150	GCA_003182295.1	Pantoea_ananatis	chrom
GQQ16_RS07150	GCA_003258435.1	Pantoea_agglomerans	chrom
GQQ16_RS07150	GCA_002082215.1	Pantoea_stewartii	chrom
GQQ16_RS07150	GCA_003313015.1	Pantoea_eucrina	chrom
GQQ16_RS07150	GCA_004358685.1	Pantoea_ananatis	chrom
GQQ16_RS07150	GCA_007050955.1	Pantoea_agglomerans	chrom
GQQ16_RS07150	GCA_004793995.1	Pantoea_agglomerans	chrom
GQQ16_RS07150	GCA_003710245.1	Pantoea_agglomerans	chrom
GQQ16_RS07150	GCA_009646115.1	Pantoea_eucalypti	chrom
GQQ16_RS07150	GCA_004792415.1	Pantoea_vagans	chrom
GQQ16_RS07150	GCA_003849975.1	Pantoea_ananatis	chrom
GQQ16_RS07150	GCA_000709995.2	Pantoea_ananatis	chrom
GQQ16_RS07150	GCA_000710015.2	Pantoea_ananatis	chrom
GQQ16_RS07150	GCA_000710035.2	Pantoea_ananatis	chrom
GQQ16_RS07150	GCA_014156615.1	Pantoea_agglomerans	chrom
GQQ16_RS07150	GCA_004028255.1	Pantoea_ananatis	chrom
GQQ16_RS07150	GCA_010273335.1	Pantoea_stewartii	chrom
GQQ16_RS07150	GCA_004344785.1	Pantoea_agglomerans	chrom
GQQ16_RS07150	GCA_009759885.1	Pantoea_agglomerans	chrom
GQQ16_RS07150	GCA_008632025.1	Pantoea_eucrina	chrom
GQQ16_RS07150	GCA_008631755.1	Pantoea_eucrina	chrom
GQQ16_RS07150	GCA_008631515.1	Pantoea_anthophila	chrom
GQQ16_RS07150	GCA_008631495.1	Pantoea_anthophila	chrom
GQQ16_RS07150	GCA_008631445.1	Pantoea_anthophila	chrom
GQQ16_RS07150	GCA_008631425.1	Pantoea_anthophila	chrom
GQQ16_RS07150	GCA_011752675.1	Pantoea_eucrina	chrom
GQQ16_RS07150	GCA_000745295.1	Pantoea_vagans	chrom
GQQ16_RS07150	GCA_000731125.1	Pantoea_agglomerans	chrom
GQQ16_RS07150	GCA_007828605.1	Pantoea_allii	chrom
GQQ16_RS07150	GCA_014138195.1	Pantoea_agglomerans	chrom
GQQ16_RS07150	GCA_014138175.1	Pantoea_agglomerans	chrom
GQQ16_RS07150	GCA_014138205.1	Pantoea_agglomerans	chrom
GQQ16_RS07150	GCA_014138245.1	Pantoea_agglomerans	chrom
GQQ16_RS07150	GCA_006385265.1	Pantoea_anthophila	chrom
GQQ16_RS07150	GCA_006385385.1	Pantoea_eucalypti	chrom
GQQ16_RS07150	GCA_006494375.1	Pantoea_anthophila	chrom
GQQ16_RS07150	GCA_013364135.1	Pantoea_ananatis	chrom
GQQ16_RS07150	GCA_007558755.1	Pantoea_agglomerans	chrom
GQQ16_RS07150	GCA_007680655.1	Pantoea_eucrina	chrom
GQQ16_RS07150	GCA_007679955.1	Pantoea_anthophila	chrom
GQQ16_RS07150	GCA_007665685.1	Pantoea_ananatis	chrom
GQQ16_RS07150	GCA_011044475.1	Pantoea_stewartii	chrom
GQQ16_RS07150	GCA_009668105.1	Pantoea_agglomerans	chrom
GQQ16_RS07150	GCA_010667965.1	Pantoea_agglomerans	chrom
GQQ16_RS07150	GCA_010667985.1	Pantoea_agglomerans	chrom
GQQ16_RS07150	GCA_010667975.1	Pantoea_agglomerans	chrom
GQQ16_RS07150	GCA_010667995.1	Pantoea_agglomerans	chrom
GQQ16_RS07150	GCA_010667945.1	Pantoea_agglomerans	chrom
GQQ16_RS07150	GCA_010667845.1	Pantoea_agglomerans	chrom
GQQ16_RS07150	GCA_010667895.1	Pantoea_agglomerans	chrom
GQQ16_RS07150	GCA_009765415.1	Pantoea_ananatis	chrom
GQQ16_RS07150	GCA_009765475.1	Pantoea_agglomerans	chrom
GQQ16_RS07150	GCA_902706165.1	Pantoea_agglomerans	chrom
GQQ16_RS07150	GCA_010523255.1	Pantoea_agglomerans	chrom
GQQ16_RS07150	GCA_009996785.1	Pantoea_ananatis	chrom
GQQ16_RS07150	GCA_014218605.1	Pantoea_stewartii	chrom
GQQ16_RS07150	GCA_013912115.1	Pantoea_ananatis	chrom
GQQ16_RS07150	GCA_002095545.1	Pantoea_allii	chrom
GQQ16_RS07150	GCA_002095385.1	Pantoea_eucrina	chrom
GQQ16_RS07150	GCA_012241415.1	Pantoea_agglomerans	chrom
GQQ16_RS07150	GCA_011800405.1	Pantoea_agglomerans	chrom
GQQ16_RS07150	GCA_011800355.1	Pantoea_anthophila	chrom
GQQ16_RS07150	GCA_011800475.1	Pantoea_agglomerans	chrom
GQQ16_RS07150	GCA_011800325.1	Pantoea_anthophila	chrom
GQQ16_RS07150	GCA_011800485.1	Pantoea_agglomerans	chrom
GQQ16_RS07150	GCA_011800685.1	Pantoea_agglomerans	chrom
GQQ16_RS07150	GCA_011800365.1	Pantoea_anthophila	chrom
GQQ16_RS07150	GCA_013201575.1	Pantoea_allii	chrom
GQQ16_RS07150	GCA_013403235.1	Pantoea_agglomerans	chrom
GQQ16_RS07150	GCA_014495885.1	Pantoea_eucalypti	chrom
GQQ16_RS07150	GCA_014852315.1	Pantoea_eucalypti	chrom
GQQ16_RS07150	GCA_016658625.1	Pantoea_vagans	chrom
GQQ16_RS07150	GCA_014353845.1	Pantoea_agglomerans	chrom
GQQ16_RS07150	GCA_014353955.1	Pantoea_agglomerans	chrom
GQQ16_RS07150	GCA_014353995.1	Pantoea_agglomerans	chrom
GQQ16_RS07150	GCA_014354005.1	Pantoea_agglomerans	chrom
GQQ16_RS07150	GCA_014353795.1	Pantoea_agglomerans	chrom
GQQ16_RS07150	GCA_014354165.1	Pantoea_agglomerans	chrom
GQQ16_RS07150	GCA_014353815.1	Pantoea_agglomerans	chrom
GQQ16_RS07150	GCA_014353945.1	Pantoea_agglomerans	chrom
GQQ16_RS07150	GCA_014353705.1	Pantoea_agglomerans	chrom
GQQ16_RS07150	GCA_014353755.1	Pantoea_agglomerans	chrom
GQQ16_RS07150	GCA_014354135.1	Pantoea_agglomerans	chrom
GQQ16_RS07150	GCA_000757415.2	Pantoea_agglomerans	chrom
GQQ16_RS07150	GCA_000757435.2	Pantoea_vagans	chrom
GQQ16_RS07150	GCA_014839545.1	Pantoea_agglomerans	chrom
GQQ16_RS07150	GCA_014839425.1	Pantoea_agglomerans	chrom
GQQ16_RS07150	GCA_014839325.1	Pantoea_agglomerans	chrom
GQQ16_RS07150	GCA_014839315.1	Pantoea_agglomerans	chrom
GQQ16_RS07150	GCA_014839205.1	Pantoea_agglomerans	chrom
GQQ16_RS07150	GCA_014841465.1	Pantoea_agglomerans	chrom
GQQ16_RS07150	GCA_014839115.1	Pantoea_agglomerans	chrom
GQQ16_RS07150	GCA_014839175.1	Pantoea_agglomerans	chrom
GQQ16_RS07150	GCA_014839125.1	Pantoea_agglomerans	chrom
GQQ16_RS07150	GCA_014838905.1	Pantoea_agglomerans	chrom
GQQ16_RS07150	GCA_014838815.1	Pantoea_agglomerans	chrom
GQQ16_RS07150	GCA_014838975.1	Pantoea_agglomerans	chrom
GQQ16_RS07150	GCA_014842695.1	Pantoea_agglomerans	chrom
GQQ16_RS07150	GCA_014839525.1	Pantoea_agglomerans	chrom
GQQ16_RS07150	GCA_000743785.2	Pantoea_agglomerans	chrom
GQQ16_RS07150	GCA_015354545.1	Pantoea_ananatis	chrom
GQQ16_RS07150	GCA_016808375.1	Pantoea_eucrina	chrom
GQQ16_RS07150	GCA_900182855.1	Pantoea_agglomerans	chrom
GQQ16_RS07150	GCA_019890955.1	Pantoea_dispersa	chrom
GQQ16_RS07150	GCA_019890975.1	Pantoea_dispersa	chrom
GQQ16_RS07150	GCA_022220865.1	Pantoea_dispersa	chrom
GQQ16_RS07150	GCA_000475055.1	Pantoea_agglomerans	chrom
GQQ16_RS07150	GCA_000475035.1	Pantoea_ananatis	chrom
GQQ16_RS07150	GCA_000786255.1	Pantoea_stewartii	chrom
GQQ16_RS07150	GCA_000816655.1	Pantoea_eucalypti	chrom
GQQ16_RS07150	GCA_001475715.1	Pantoea_ananatis	chrom
GQQ16_RS07150	GCA_001476115.1	Pantoea_ananatis	chrom
GQQ16_RS07150	GCA_001476355.1	Pantoea_stewartii	chrom
GQQ16_RS07150	GCA_000803205.1	Pantoea_stewartii	chrom
GQQ16_RS07150	GCA_009762725.1	Pantoea_agglomerans	chrom
GQQ16_RS07150	GCA_000467085.1	Pantoea_ananatis	chrom
GQQ16_RS07150	GCA_000285475.1	Pantoea_ananatis	chrom
GQQ16_RS07150	GCA_001598475.1	Pantoea_agglomerans	chrom
GQQ16_RS07150	GCA_005233805.1	Pantoea_agglomerans	chrom
GQQ16_RS07150	GCA_000233595.1	Pantoea_ananatis	chrom
GQQ16_RS07150	GCA_000270125.2	Pantoea_ananatis	chrom
GQQ16_RS07150	GCA_000283875.1	Pantoea_ananatis	chrom
GQQ16_RS07150	GCA_000179655.1	Pantoea_eucalypti	chrom
GQQ16_RS07150	GCA_001288285.1	Pantoea_agglomerans	chrom
GQQ16_RS07150	GCA_000148935.1	Pantoea_vagans	chrom
GQQ16_RS07150	GCA_001477215.1	Pantoea_stewartii	chrom
GQQ16_RS07150	GCA_001476795.1	Pantoea_stewartii	chrom
GQQ16_RS07150	GCA_001476375.1	Pantoea_stewartii	chrom
GQQ16_RS07150	GCA_001475885.1	Pantoea_ananatis	chrom
GQQ16_RS07150	GCA_000687245.1	Pantoea_agglomerans	chrom
GQQ16_RS07150	GCA_000969395.1	Pantoea_anthophila	chrom
GQQ16_RS07150	GCA_000952095.1	Pantoea_agglomerans	chrom
GQQ16_RS07150	GCA_000582575.1	Pantoea_ananatis	chrom
GQQ16_RS07155	GCA_900068865.1	Pantoea_agglomerans	chrom
GQQ16_RS07155	GCA_001597625.1	Pantoea_agglomerans	chrom
GQQ16_RS07155	GCA_001641135.1	Pantoea_allii	chrom
GQQ16_RS07155	GCA_001661985.1	Pantoea_agglomerans	chrom
GQQ16_RS07155	GCA_013186345.1	Pantoea_ananatis	chrom
GQQ16_RS07155	GCA_013186335.1	Pantoea_ananatis	chrom
GQQ16_RS07155	GCA_013277595.1	Pantoea_stewartii	chrom
GQQ16_RS07155	GCA_001187705.1	Pantoea_ananatis	chrom
GQQ16_RS07155	GCA_001238615.1	Pantoea_agglomerans	chrom
GQQ16_RS07155	GCA_001264395.1	Pantoea_agglomerans	chrom
GQQ16_RS07155	GCA_000285975.1	Pantoea_ananatis	chrom
GQQ16_RS07155	GCA_001310295.1	Pantoea_stewartii	chrom
GQQ16_RS07155	GCA_001310285.1	Pantoea_stewartii	chrom
GQQ16_RS07155	GCA_001558735.2	Pantoea_vagans	chrom
GQQ16_RS07155	GCA_003231545.1	Pantoea_ananatis	chrom
GQQ16_RS07155	GCA_003231535.1	Pantoea_ananatis	chrom
GQQ16_RS07155	GCA_001543055.1	Pantoea_ananatis	chrom
GQQ16_RS07155	GCA_900167295.1	Pantoea_ananatis	chrom
GQQ16_RS07155	GCA_002224585.2	Pantoea_ananatis	chrom
GQQ16_RS07155	GCA_003203695.1	Pantoea_eucalypti	chrom
GQQ16_RS07155	GCA_002952035.2	Pantoea_ananatis	chrom
GQQ16_RS07155	GCA_001709315.1	Pantoea_agglomerans	chrom
GQQ16_RS07155	GCA_001881025.1	Pantoea_eucrina	chrom
GQQ16_RS07155	GCA_900119405.1	Pantoea_ananatis	chrom
GQQ16_RS07155	GCA_000627115.1	Pantoea_agglomerans	chrom
GQQ16_RS07155	GCA_003201065.1	Pantoea_vagans	chrom
GQQ16_RS07155	GCA_002082355.1	Pantoea_agglomerans	chrom
GQQ16_RS07155	GCA_003184965.2	Pantoea_ananatis	chrom
GQQ16_RS07155	GCA_002928325.1	Pantoea_eucrina	chrom
GQQ16_RS07155	GCA_003268795.1	Pantoea_ananatis	chrom
GQQ16_RS07155	GCA_003148595.1	Pantoea_ananatis	chrom
GQQ16_RS07155	GCA_003201255.1	Pantoea_ananatis	chrom
GQQ16_RS07155	GCA_003385815.1	Pantoea_ananatis	chrom
GQQ16_RS07155	GCA_003384905.1	Pantoea_ananatis	chrom
GQQ16_RS07155	GCA_003182175.1	Pantoea_ananatis	chrom
GQQ16_RS07155	GCA_003182215.1	Pantoea_ananatis	chrom
GQQ16_RS07155	GCA_003096515.1	Pantoea_ananatis	chrom
GQQ16_RS07155	GCA_003386715.1	Pantoea_ananatis	chrom
GQQ16_RS07155	GCA_003148935.1	Pantoea_allii	chrom
GQQ16_RS07155	GCA_003201175.1	Pantoea_stewartii	chrom
GQQ16_RS07155	GCA_004364735.1	Pantoea_stewartii	chrom
GQQ16_RS07155	GCA_003032455.1	Pantoea_vagans	chrom
GQQ16_RS07155	GCA_003860325.1	Pantoea_agglomerans	chrom
GQQ16_RS07155	GCA_002222515.1	Pantoea_agglomerans	chrom
GQQ16_RS07155	GCA_002215245.1	Pantoea_ananatis	chrom
GQQ16_RS07155	GCA_900185875.1	Pantoea_agglomerans	chrom
GQQ16_RS07155	GCA_002224035.1	Pantoea_ananatis	chrom
GQQ16_RS07155	GCA_002959445.1	Pantoea_ananatis	chrom
GQQ16_RS07155	GCA_002959435.1	Pantoea_ananatis	chrom
GQQ16_RS07155	GCA_002959515.1	Pantoea_ananatis	chrom
GQQ16_RS07155	GCA_002959475.1	Pantoea_ananatis	chrom
GQQ16_RS07155	GCA_002959535.1	Pantoea_ananatis	chrom
GQQ16_RS07155	GCA_002959565.1	Pantoea_ananatis	chrom
GQQ16_RS07155	GCA_002959555.1	Pantoea_ananatis	chrom
GQQ16_RS07155	GCA_002959585.1	Pantoea_ananatis	chrom
GQQ16_RS07155	GCA_002287745.1	Pantoea_vagans	chrom
GQQ16_RS07155	GCA_000661975.1	Pantoea_ananatis	chrom
GQQ16_RS07155	GCA_002307475.1	Pantoea_allii	chrom
GQQ16_RS07155	GCA_003704305.1	Pantoea_agglomerans	chrom
GQQ16_RS07155	GCA_004136415.1	Pantoea_agglomerans	chrom
GQQ16_RS07155	GCA_004117135.1	Pantoea_agglomerans	chrom
GQQ16_RS07155	GCA_008039815.1	Pantoea_vagans	chrom
GQQ16_RS07155	GCA_003057675.2	Pantoea_eucrina	chrom
GQQ16_RS07155	GCA_003182295.1	Pantoea_ananatis	chrom
GQQ16_RS07155	GCA_003258435.1	Pantoea_agglomerans	chrom
GQQ16_RS07155	GCA_002082215.1	Pantoea_stewartii	chrom
GQQ16_RS07155	GCA_003313015.1	Pantoea_eucrina	chrom
GQQ16_RS07155	GCA_004358685.1	Pantoea_ananatis	chrom
GQQ16_RS07155	GCA_007050955.1	Pantoea_agglomerans	chrom
GQQ16_RS07155	GCA_004793995.1	Pantoea_agglomerans	chrom
GQQ16_RS07155	GCA_003710245.1	Pantoea_agglomerans	chrom
GQQ16_RS07155	GCA_009646115.1	Pantoea_eucalypti	chrom
GQQ16_RS07155	GCA_004792415.1	Pantoea_vagans	chrom
GQQ16_RS07155	GCA_003849975.1	Pantoea_ananatis	chrom
GQQ16_RS07155	GCA_000709995.2	Pantoea_ananatis	chrom
GQQ16_RS07155	GCA_000710015.2	Pantoea_ananatis	chrom
GQQ16_RS07155	GCA_000710035.2	Pantoea_ananatis	chrom
GQQ16_RS07155	GCA_014156615.1	Pantoea_agglomerans	chrom
GQQ16_RS07155	GCA_004028255.1	Pantoea_ananatis	chrom
GQQ16_RS07155	GCA_010273335.1	Pantoea_stewartii	chrom
GQQ16_RS07155	GCA_004344785.1	Pantoea_agglomerans	chrom
GQQ16_RS07155	GCA_009759885.1	Pantoea_agglomerans	chrom
GQQ16_RS07155	GCA_008632025.1	Pantoea_eucrina	chrom
GQQ16_RS07155	GCA_008631755.1	Pantoea_eucrina	chrom
GQQ16_RS07155	GCA_008631515.1	Pantoea_anthophila	chrom
GQQ16_RS07155	GCA_008631495.1	Pantoea_anthophila	chrom
GQQ16_RS07155	GCA_008631445.1	Pantoea_anthophila	chrom
GQQ16_RS07155	GCA_008631425.1	Pantoea_anthophila	chrom
GQQ16_RS07155	GCA_011752675.1	Pantoea_eucrina	chrom
GQQ16_RS07155	GCA_000745295.1	Pantoea_vagans	chrom
GQQ16_RS07155	GCA_000731125.1	Pantoea_agglomerans	chrom
GQQ16_RS07155	GCA_007828605.1	Pantoea_allii	chrom
GQQ16_RS07155	GCA_014138195.1	Pantoea_agglomerans	chrom
GQQ16_RS07155	GCA_014138175.1	Pantoea_agglomerans	chrom
GQQ16_RS07155	GCA_014138205.1	Pantoea_agglomerans	chrom
GQQ16_RS07155	GCA_014138245.1	Pantoea_agglomerans	chrom
GQQ16_RS07155	GCA_006385265.1	Pantoea_anthophila	chrom
GQQ16_RS07155	GCA_006385385.1	Pantoea_eucalypti	chrom
GQQ16_RS07155	GCA_006494375.1	Pantoea_anthophila	chrom
GQQ16_RS07155	GCA_013364135.1	Pantoea_ananatis	chrom
GQQ16_RS07155	GCA_007558755.1	Pantoea_agglomerans	chrom
GQQ16_RS07155	GCA_007680655.1	Pantoea_eucrina	chrom
GQQ16_RS07155	GCA_007679955.1	Pantoea_anthophila	chrom
GQQ16_RS07155	GCA_007665685.1	Pantoea_ananatis	chrom
GQQ16_RS07155	GCA_011044475.1	Pantoea_stewartii	chrom
GQQ16_RS07155	GCA_009668105.1	Pantoea_agglomerans	chrom
GQQ16_RS07155	GCA_010667965.1	Pantoea_agglomerans	chrom
GQQ16_RS07155	GCA_010667985.1	Pantoea_agglomerans	chrom
GQQ16_RS07155	GCA_010667975.1	Pantoea_agglomerans	chrom
GQQ16_RS07155	GCA_010667995.1	Pantoea_agglomerans	chrom
GQQ16_RS07155	GCA_010667945.1	Pantoea_agglomerans	chrom
GQQ16_RS07155	GCA_010667845.1	Pantoea_agglomerans	chrom
GQQ16_RS07155	GCA_010667895.1	Pantoea_agglomerans	chrom
GQQ16_RS07155	GCA_009765415.1	Pantoea_ananatis	chrom
GQQ16_RS07155	GCA_009765475.1	Pantoea_agglomerans	chrom
GQQ16_RS07155	GCA_902706165.1	Pantoea_agglomerans	chrom
GQQ16_RS07155	GCA_010523255.1	Pantoea_agglomerans	chrom
GQQ16_RS07155	GCA_009996785.1	Pantoea_ananatis	chrom
GQQ16_RS07155	GCA_014218605.1	Pantoea_stewartii	chrom
GQQ16_RS07155	GCA_013912115.1	Pantoea_ananatis	chrom
GQQ16_RS07155	GCA_002095545.1	Pantoea_allii	chrom
GQQ16_RS07155	GCA_002095385.1	Pantoea_eucrina	chrom
GQQ16_RS07155	GCA_012241415.1	Pantoea_agglomerans	chrom
GQQ16_RS07155	GCA_011800405.1	Pantoea_agglomerans	chrom
GQQ16_RS07155	GCA_011800355.1	Pantoea_anthophila	chrom
GQQ16_RS07155	GCA_011800475.1	Pantoea_agglomerans	chrom
GQQ16_RS07155	GCA_011800325.1	Pantoea_anthophila	chrom
GQQ16_RS07155	GCA_011800485.1	Pantoea_agglomerans	chrom
GQQ16_RS07155	GCA_011800685.1	Pantoea_agglomerans	chrom
GQQ16_RS07155	GCA_011800365.1	Pantoea_anthophila	chrom
GQQ16_RS07155	GCA_013201575.1	Pantoea_allii	chrom
GQQ16_RS07155	GCA_013403235.1	Pantoea_agglomerans	chrom
GQQ16_RS07155	GCA_014495885.1	Pantoea_eucalypti	chrom
GQQ16_RS07155	GCA_014852315.1	Pantoea_eucalypti	chrom
GQQ16_RS07155	GCA_016658625.1	Pantoea_vagans	chrom
GQQ16_RS07155	GCA_014353845.1	Pantoea_agglomerans	chrom
GQQ16_RS07155	GCA_014353955.1	Pantoea_agglomerans	chrom
GQQ16_RS07155	GCA_014353995.1	Pantoea_agglomerans	chrom
GQQ16_RS07155	GCA_014354005.1	Pantoea_agglomerans	chrom
GQQ16_RS07155	GCA_014353795.1	Pantoea_agglomerans	chrom
GQQ16_RS07155	GCA_014354165.1	Pantoea_agglomerans	chrom
GQQ16_RS07155	GCA_014353815.1	Pantoea_agglomerans	chrom
GQQ16_RS07155	GCA_014353945.1	Pantoea_agglomerans	chrom
GQQ16_RS07155	GCA_014353705.1	Pantoea_agglomerans	chrom
GQQ16_RS07155	GCA_014353755.1	Pantoea_agglomerans	chrom
GQQ16_RS07155	GCA_014354135.1	Pantoea_agglomerans	chrom
GQQ16_RS07155	GCA_000757415.2	Pantoea_agglomerans	chrom
GQQ16_RS07155	GCA_000757435.2	Pantoea_vagans	chrom
GQQ16_RS07155	GCA_014839545.1	Pantoea_agglomerans	chrom
GQQ16_RS07155	GCA_014839425.1	Pantoea_agglomerans	chrom
GQQ16_RS07155	GCA_014839325.1	Pantoea_agglomerans	chrom
GQQ16_RS07155	GCA_014839315.1	Pantoea_agglomerans	chrom
GQQ16_RS07155	GCA_014839205.1	Pantoea_agglomerans	chrom
GQQ16_RS07155	GCA_014841465.1	Pantoea_agglomerans	chrom
GQQ16_RS07155	GCA_014839115.1	Pantoea_agglomerans	chrom
GQQ16_RS07155	GCA_014839175.1	Pantoea_agglomerans	chrom
GQQ16_RS07155	GCA_014839125.1	Pantoea_agglomerans	chrom
GQQ16_RS07155	GCA_014838905.1	Pantoea_agglomerans	chrom
GQQ16_RS07155	GCA_014838815.1	Pantoea_agglomerans	chrom
GQQ16_RS07155	GCA_014838975.1	Pantoea_agglomerans	chrom
GQQ16_RS07155	GCA_014842695.1	Pantoea_agglomerans	chrom
GQQ16_RS07155	GCA_014839525.1	Pantoea_agglomerans	chrom
GQQ16_RS07155	GCA_000743785.2	Pantoea_agglomerans	chrom
GQQ16_RS07155	GCA_015354545.1	Pantoea_ananatis	chrom
GQQ16_RS07155	GCA_016808375.1	Pantoea_eucrina	chrom
GQQ16_RS07155	GCA_900182855.1	Pantoea_agglomerans	chrom
GQQ16_RS07155	GCA_019890955.1	Pantoea_dispersa	chrom
GQQ16_RS07155	GCA_019890975.1	Pantoea_dispersa	chrom
GQQ16_RS07155	GCA_022220865.1	Pantoea_dispersa	chrom
GQQ16_RS07155	GCA_000475055.1	Pantoea_agglomerans	chrom
GQQ16_RS07155	GCA_000475035.1	Pantoea_ananatis	chrom
GQQ16_RS07155	GCA_000786255.1	Pantoea_stewartii	chrom
GQQ16_RS07155	GCA_000816655.1	Pantoea_eucalypti	chrom
GQQ16_RS07155	GCA_001475715.1	Pantoea_ananatis	chrom
GQQ16_RS07155	GCA_001476115.1	Pantoea_ananatis	chrom
GQQ16_RS07155	GCA_001476355.1	Pantoea_stewartii	chrom
GQQ16_RS07155	GCA_000803205.1	Pantoea_stewartii	chrom
GQQ16_RS07155	GCA_009762725.1	Pantoea_agglomerans	chrom
GQQ16_RS07155	GCA_000467085.1	Pantoea_ananatis	chrom
GQQ16_RS07155	GCA_000285475.1	Pantoea_ananatis	chrom
GQQ16_RS07155	GCA_001598475.1	Pantoea_agglomerans	chrom
GQQ16_RS07155	GCA_005233805.1	Pantoea_agglomerans	chrom
GQQ16_RS07155	GCA_000233595.1	Pantoea_ananatis	chrom
GQQ16_RS07155	GCA_000270125.2	Pantoea_ananatis	chrom
GQQ16_RS07155	GCA_000283875.1	Pantoea_ananatis	chrom
GQQ16_RS07155	GCA_000179655.1	Pantoea_eucalypti	chrom
GQQ16_RS07155	GCA_001288285.1	Pantoea_agglomerans	chrom
GQQ16_RS07155	GCA_000148935.1	Pantoea_vagans	chrom
GQQ16_RS07155	GCA_001477215.1	Pantoea_stewartii	chrom
GQQ16_RS07155	GCA_001476795.1	Pantoea_stewartii	chrom
GQQ16_RS07155	GCA_001476375.1	Pantoea_stewartii	chrom
GQQ16_RS07155	GCA_001475885.1	Pantoea_ananatis	chrom
GQQ16_RS07155	GCA_000687245.1	Pantoea_agglomerans	chrom
GQQ16_RS07155	GCA_000969395.1	Pantoea_anthophila	chrom
GQQ16_RS07155	GCA_000952095.1	Pantoea_agglomerans	chrom
GQQ16_RS07155	GCA_000582575.1	Pantoea_ananatis	chrom
GQQ16_RS07160	GCA_900068865.1	Pantoea_agglomerans	chrom
GQQ16_RS07160	GCA_001597625.1	Pantoea_agglomerans	chrom
GQQ16_RS07160	GCA_001641135.1	Pantoea_allii	chrom
GQQ16_RS07160	GCA_001661985.1	Pantoea_agglomerans	chrom
GQQ16_RS07160	GCA_013186345.1	Pantoea_ananatis	chrom
GQQ16_RS07160	GCA_013186335.1	Pantoea_ananatis	chrom
GQQ16_RS07160	GCA_013277595.1	Pantoea_stewartii	chrom
GQQ16_RS07160	GCA_001187705.1	Pantoea_ananatis	chrom
GQQ16_RS07160	GCA_001238615.1	Pantoea_agglomerans	chrom
GQQ16_RS07160	GCA_001264395.1	Pantoea_agglomerans	chrom
GQQ16_RS07160	GCA_000285975.1	Pantoea_ananatis	chrom
GQQ16_RS07160	GCA_001310295.1	Pantoea_stewartii	chrom
GQQ16_RS07160	GCA_001310285.1	Pantoea_stewartii	chrom
GQQ16_RS07160	GCA_001558735.2	Pantoea_vagans	chrom
GQQ16_RS07160	GCA_003231545.1	Pantoea_ananatis	chrom
GQQ16_RS07160	GCA_003231535.1	Pantoea_ananatis	chrom
GQQ16_RS07160	GCA_001543055.1	Pantoea_ananatis	chrom
GQQ16_RS07160	GCA_900167295.1	Pantoea_ananatis	chrom
GQQ16_RS07160	GCA_002224585.2	Pantoea_ananatis	chrom
GQQ16_RS07160	GCA_003203695.1	Pantoea_eucalypti	chrom
GQQ16_RS07160	GCA_002952035.2	Pantoea_ananatis	chrom
GQQ16_RS07160	GCA_001709315.1	Pantoea_agglomerans	chrom
GQQ16_RS07160	GCA_001881025.1	Pantoea_eucrina	chrom
GQQ16_RS07160	GCA_900119405.1	Pantoea_ananatis	chrom
GQQ16_RS07160	GCA_000627115.1	Pantoea_agglomerans	chrom
GQQ16_RS07160	GCA_003201065.1	Pantoea_vagans	chrom
GQQ16_RS07160	GCA_002082355.1	Pantoea_agglomerans	chrom
GQQ16_RS07160	GCA_003184965.2	Pantoea_ananatis	chrom
GQQ16_RS07160	GCA_002928325.1	Pantoea_eucrina	chrom
GQQ16_RS07160	GCA_003268795.1	Pantoea_ananatis	chrom
GQQ16_RS07160	GCA_003148595.1	Pantoea_ananatis	chrom
GQQ16_RS07160	GCA_003201255.1	Pantoea_ananatis	chrom
GQQ16_RS07160	GCA_003385815.1	Pantoea_ananatis	chrom
GQQ16_RS07160	GCA_003384905.1	Pantoea_ananatis	chrom
GQQ16_RS07160	GCA_003182175.1	Pantoea_ananatis	chrom
GQQ16_RS07160	GCA_003182215.1	Pantoea_ananatis	chrom
GQQ16_RS07160	GCA_003096515.1	Pantoea_ananatis	chrom
GQQ16_RS07160	GCA_003386715.1	Pantoea_ananatis	chrom
GQQ16_RS07160	GCA_003148935.1	Pantoea_allii	chrom
GQQ16_RS07160	GCA_003201175.1	Pantoea_stewartii	chrom
GQQ16_RS07160	GCA_004364735.1	Pantoea_stewartii	chrom
GQQ16_RS07160	GCA_003032455.1	Pantoea_vagans	chrom
GQQ16_RS07160	GCA_003860325.1	Pantoea_agglomerans	chrom
GQQ16_RS07160	GCA_002222515.1	Pantoea_agglomerans	chrom
GQQ16_RS07160	GCA_002215245.1	Pantoea_ananatis	chrom
GQQ16_RS07160	GCA_900185875.1	Pantoea_agglomerans	chrom
GQQ16_RS07160	GCA_002224035.1	Pantoea_ananatis	chrom
GQQ16_RS07160	GCA_002959445.1	Pantoea_ananatis	chrom
GQQ16_RS07160	GCA_002959435.1	Pantoea_ananatis	chrom
GQQ16_RS07160	GCA_002959515.1	Pantoea_ananatis	chrom
GQQ16_RS07160	GCA_002959475.1	Pantoea_ananatis	chrom
GQQ16_RS07160	GCA_002959535.1	Pantoea_ananatis	chrom
GQQ16_RS07160	GCA_002959565.1	Pantoea_ananatis	chrom
GQQ16_RS07160	GCA_002959555.1	Pantoea_ananatis	chrom
GQQ16_RS07160	GCA_002959585.1	Pantoea_ananatis	chrom
GQQ16_RS07160	GCA_002287745.1	Pantoea_vagans	chrom
GQQ16_RS07160	GCA_000661975.1	Pantoea_ananatis	chrom
GQQ16_RS07160	GCA_002307475.1	Pantoea_allii	chrom
GQQ16_RS07160	GCA_003704305.1	Pantoea_agglomerans	chrom
GQQ16_RS07160	GCA_004136415.1	Pantoea_agglomerans	chrom
GQQ16_RS07160	GCA_004117135.1	Pantoea_agglomerans	chrom
GQQ16_RS07160	GCA_008039815.1	Pantoea_vagans	chrom
GQQ16_RS07160	GCA_003057675.2	Pantoea_eucrina	chrom
GQQ16_RS07160	GCA_003182295.1	Pantoea_ananatis	chrom
GQQ16_RS07160	GCA_003258435.1	Pantoea_agglomerans	chrom
GQQ16_RS07160	GCA_002082215.1	Pantoea_stewartii	chrom
GQQ16_RS07160	GCA_003313015.1	Pantoea_eucrina	chrom
GQQ16_RS07160	GCA_004358685.1	Pantoea_ananatis	chrom
GQQ16_RS07160	GCA_007050955.1	Pantoea_agglomerans	chrom
GQQ16_RS07160	GCA_004793995.1	Pantoea_agglomerans	chrom
GQQ16_RS07160	GCA_003710245.1	Pantoea_agglomerans	chrom
GQQ16_RS07160	GCA_009646115.1	Pantoea_eucalypti	chrom
GQQ16_RS07160	GCA_004792415.1	Pantoea_vagans	chrom
GQQ16_RS07160	GCA_003849975.1	Pantoea_ananatis	chrom
GQQ16_RS07160	GCA_000709995.2	Pantoea_ananatis	chrom
GQQ16_RS07160	GCA_000710015.2	Pantoea_ananatis	chrom
GQQ16_RS07160	GCA_000710035.2	Pantoea_ananatis	chrom
GQQ16_RS07160	GCA_014156615.1	Pantoea_agglomerans	chrom
GQQ16_RS07160	GCA_004028255.1	Pantoea_ananatis	chrom
GQQ16_RS07160	GCA_010273335.1	Pantoea_stewartii	chrom
GQQ16_RS07160	GCA_004344785.1	Pantoea_agglomerans	chrom
GQQ16_RS07160	GCA_009759885.1	Pantoea_agglomerans	chrom
GQQ16_RS07160	GCA_008632025.1	Pantoea_eucrina	chrom
GQQ16_RS07160	GCA_008631755.1	Pantoea_eucrina	chrom
GQQ16_RS07160	GCA_008631515.1	Pantoea_anthophila	chrom
GQQ16_RS07160	GCA_008631495.1	Pantoea_anthophila	chrom
GQQ16_RS07160	GCA_008631445.1	Pantoea_anthophila	chrom
GQQ16_RS07160	GCA_008631425.1	Pantoea_anthophila	chrom
GQQ16_RS07160	GCA_011752675.1	Pantoea_eucrina	chrom
GQQ16_RS07160	GCA_000745295.1	Pantoea_vagans	chrom
GQQ16_RS07160	GCA_000731125.1	Pantoea_agglomerans	chrom
GQQ16_RS07160	GCA_007828605.1	Pantoea_allii	chrom
GQQ16_RS07160	GCA_014138195.1	Pantoea_agglomerans	chrom
GQQ16_RS07160	GCA_014138175.1	Pantoea_agglomerans	chrom
GQQ16_RS07160	GCA_014138205.1	Pantoea_agglomerans	chrom
GQQ16_RS07160	GCA_014138245.1	Pantoea_agglomerans	chrom
GQQ16_RS07160	GCA_006385265.1	Pantoea_anthophila	chrom
GQQ16_RS07160	GCA_006385385.1	Pantoea_eucalypti	chrom
GQQ16_RS07160	GCA_006494375.1	Pantoea_anthophila	chrom
GQQ16_RS07160	GCA_013364135.1	Pantoea_ananatis	chrom
GQQ16_RS07160	GCA_007558755.1	Pantoea_agglomerans	chrom
GQQ16_RS07160	GCA_007680655.1	Pantoea_eucrina	chrom
GQQ16_RS07160	GCA_007679955.1	Pantoea_anthophila	chrom
GQQ16_RS07160	GCA_007665685.1	Pantoea_ananatis	chrom
GQQ16_RS07160	GCA_011044475.1	Pantoea_stewartii	chrom
GQQ16_RS07160	GCA_009668105.1	Pantoea_agglomerans	chrom
GQQ16_RS07160	GCA_010667965.1	Pantoea_agglomerans	chrom
GQQ16_RS07160	GCA_010667985.1	Pantoea_agglomerans	chrom
GQQ16_RS07160	GCA_010667975.1	Pantoea_agglomerans	chrom
GQQ16_RS07160	GCA_010667995.1	Pantoea_agglomerans	chrom
GQQ16_RS07160	GCA_010667945.1	Pantoea_agglomerans	chrom
GQQ16_RS07160	GCA_010667845.1	Pantoea_agglomerans	chrom
GQQ16_RS07160	GCA_010667895.1	Pantoea_agglomerans	chrom
GQQ16_RS07160	GCA_009765415.1	Pantoea_ananatis	chrom
GQQ16_RS07160	GCA_009765475.1	Pantoea_agglomerans	chrom
GQQ16_RS07160	GCA_902706165.1	Pantoea_agglomerans	chrom
GQQ16_RS07160	GCA_010523255.1	Pantoea_agglomerans	chrom
GQQ16_RS07160	GCA_009996785.1	Pantoea_ananatis	chrom
GQQ16_RS07160	GCA_014218605.1	Pantoea_stewartii	chrom
GQQ16_RS07160	GCA_013912115.1	Pantoea_ananatis	chrom
GQQ16_RS07160	GCA_002095545.1	Pantoea_allii	chrom
GQQ16_RS07160	GCA_002095385.1	Pantoea_eucrina	chrom
GQQ16_RS07160	GCA_012241415.1	Pantoea_agglomerans	chrom
GQQ16_RS07160	GCA_011800405.1	Pantoea_agglomerans	chrom
GQQ16_RS07160	GCA_011800355.1	Pantoea_anthophila	chrom
GQQ16_RS07160	GCA_011800475.1	Pantoea_agglomerans	chrom
GQQ16_RS07160	GCA_011800325.1	Pantoea_anthophila	chrom
GQQ16_RS07160	GCA_011800485.1	Pantoea_agglomerans	chrom
GQQ16_RS07160	GCA_011800685.1	Pantoea_agglomerans	chrom
GQQ16_RS07160	GCA_011800365.1	Pantoea_anthophila	chrom
GQQ16_RS07160	GCA_013201575.1	Pantoea_allii	chrom
GQQ16_RS07160	GCA_013403235.1	Pantoea_agglomerans	chrom
GQQ16_RS07160	GCA_014495885.1	Pantoea_eucalypti	chrom
GQQ16_RS07160	GCA_014852315.1	Pantoea_eucalypti	chrom
GQQ16_RS07160	GCA_016658625.1	Pantoea_vagans	chrom
GQQ16_RS07160	GCA_014353845.1	Pantoea_agglomerans	chrom
GQQ16_RS07160	GCA_014353955.1	Pantoea_agglomerans	chrom
GQQ16_RS07160	GCA_014353995.1	Pantoea_agglomerans	chrom
GQQ16_RS07160	GCA_014354005.1	Pantoea_agglomerans	chrom
GQQ16_RS07160	GCA_014353795.1	Pantoea_agglomerans	chrom
GQQ16_RS07160	GCA_014354165.1	Pantoea_agglomerans	chrom
GQQ16_RS07160	GCA_014353815.1	Pantoea_agglomerans	chrom
GQQ16_RS07160	GCA_014353945.1	Pantoea_agglomerans	chrom
GQQ16_RS07160	GCA_014353705.1	Pantoea_agglomerans	chrom
GQQ16_RS07160	GCA_014353755.1	Pantoea_agglomerans	chrom
GQQ16_RS07160	GCA_014354135.1	Pantoea_agglomerans	chrom
GQQ16_RS07160	GCA_000757415.2	Pantoea_agglomerans	chrom
GQQ16_RS07160	GCA_000757435.2	Pantoea_vagans	chrom
GQQ16_RS07160	GCA_014839545.1	Pantoea_agglomerans	chrom
GQQ16_RS07160	GCA_014839425.1	Pantoea_agglomerans	chrom
GQQ16_RS07160	GCA_014839325.1	Pantoea_agglomerans	chrom
GQQ16_RS07160	GCA_014839315.1	Pantoea_agglomerans	chrom
GQQ16_RS07160	GCA_014839205.1	Pantoea_agglomerans	chrom
GQQ16_RS07160	GCA_014841465.1	Pantoea_agglomerans	chrom
GQQ16_RS07160	GCA_014839115.1	Pantoea_agglomerans	chrom
GQQ16_RS07160	GCA_014839175.1	Pantoea_agglomerans	chrom
GQQ16_RS07160	GCA_014839125.1	Pantoea_agglomerans	chrom
GQQ16_RS07160	GCA_014838905.1	Pantoea_agglomerans	chrom
GQQ16_RS07160	GCA_014838815.1	Pantoea_agglomerans	chrom
GQQ16_RS07160	GCA_014838975.1	Pantoea_agglomerans	chrom
GQQ16_RS07160	GCA_014842695.1	Pantoea_agglomerans	chrom
GQQ16_RS07160	GCA_014839525.1	Pantoea_agglomerans	chrom
GQQ16_RS07160	GCA_000743785.2	Pantoea_agglomerans	chrom
GQQ16_RS07160	GCA_015354545.1	Pantoea_ananatis	chrom
GQQ16_RS07160	GCA_016808375.1	Pantoea_eucrina	chrom
GQQ16_RS07160	GCA_900182855.1	Pantoea_agglomerans	chrom
GQQ16_RS07160	GCA_019890955.1	Pantoea_dispersa	chrom
GQQ16_RS07160	GCA_019890975.1	Pantoea_dispersa	chrom
GQQ16_RS07160	GCA_022220865.1	Pantoea_dispersa	chrom
GQQ16_RS07160	GCA_000475055.1	Pantoea_agglomerans	chrom
GQQ16_RS07160	GCA_000475035.1	Pantoea_ananatis	chrom
GQQ16_RS07160	GCA_000786255.1	Pantoea_stewartii	chrom
GQQ16_RS07160	GCA_000816655.1	Pantoea_eucalypti	chrom
GQQ16_RS07160	GCA_001475715.1	Pantoea_ananatis	chrom
GQQ16_RS07160	GCA_001476115.1	Pantoea_ananatis	chrom
GQQ16_RS07160	GCA_001476355.1	Pantoea_stewartii	chrom
GQQ16_RS07160	GCA_000803205.1	Pantoea_stewartii	chrom
GQQ16_RS07160	GCA_009762725.1	Pantoea_agglomerans	chrom
GQQ16_RS07160	GCA_000467085.1	Pantoea_ananatis	chrom
GQQ16_RS07160	GCA_000285475.1	Pantoea_ananatis	chrom
GQQ16_RS07160	GCA_001598475.1	Pantoea_agglomerans	chrom
GQQ16_RS07160	GCA_005233805.1	Pantoea_agglomerans	chrom
GQQ16_RS07160	GCA_000233595.1	Pantoea_ananatis	chrom
GQQ16_RS07160	GCA_000270125.2	Pantoea_ananatis	chrom
GQQ16_RS07160	GCA_000283875.1	Pantoea_ananatis	chrom
GQQ16_RS07160	GCA_000179655.1	Pantoea_eucalypti	chrom
GQQ16_RS07160	GCA_001288285.1	Pantoea_agglomerans	chrom
GQQ16_RS07160	GCA_000148935.1	Pantoea_vagans	chrom
GQQ16_RS07160	GCA_001477215.1	Pantoea_stewartii	chrom
GQQ16_RS07160	GCA_001476795.1	Pantoea_stewartii	chrom
GQQ16_RS07160	GCA_001476375.1	Pantoea_stewartii	chrom
GQQ16_RS07160	GCA_001475885.1	Pantoea_ananatis	chrom
GQQ16_RS07160	GCA_000687245.1	Pantoea_agglomerans	chrom
GQQ16_RS07160	GCA_000969395.1	Pantoea_anthophila	chrom
GQQ16_RS07160	GCA_000952095.1	Pantoea_agglomerans	chrom
GQQ16_RS07160	GCA_000582575.1	Pantoea_ananatis	chrom
GQQ16_RS07165	GCA_900068865.1	Pantoea_agglomerans	chrom
GQQ16_RS07165	GCA_001597625.1	Pantoea_agglomerans	chrom
GQQ16_RS07165	GCA_001641135.1	Pantoea_allii	chrom
GQQ16_RS07165	GCA_001661985.1	Pantoea_agglomerans	chrom
GQQ16_RS07165	GCA_013186345.1	Pantoea_ananatis	chrom
GQQ16_RS07165	GCA_013186335.1	Pantoea_ananatis	chrom
GQQ16_RS07165	GCA_013277595.1	Pantoea_stewartii	chrom
GQQ16_RS07165	GCA_001187705.1	Pantoea_ananatis	chrom
GQQ16_RS07165	GCA_001238615.1	Pantoea_agglomerans	chrom
GQQ16_RS07165	GCA_001264395.1	Pantoea_agglomerans	chrom
GQQ16_RS07165	GCA_000285975.1	Pantoea_ananatis	chrom
GQQ16_RS07165	GCA_001310295.1	Pantoea_stewartii	chrom
GQQ16_RS07165	GCA_001310285.1	Pantoea_stewartii	chrom
GQQ16_RS07165	GCA_001558735.2	Pantoea_vagans	chrom
GQQ16_RS07165	GCA_003231545.1	Pantoea_ananatis	chrom
GQQ16_RS07165	GCA_003231535.1	Pantoea_ananatis	chrom
GQQ16_RS07165	GCA_001543055.1	Pantoea_ananatis	chrom
GQQ16_RS07165	GCA_900167295.1	Pantoea_ananatis	chrom
GQQ16_RS07165	GCA_002224585.2	Pantoea_ananatis	chrom
GQQ16_RS07165	GCA_003203695.1	Pantoea_eucalypti	chrom
GQQ16_RS07165	GCA_002952035.2	Pantoea_ananatis	chrom
GQQ16_RS07165	GCA_001709315.1	Pantoea_agglomerans	chrom
GQQ16_RS07165	GCA_001881025.1	Pantoea_eucrina	chrom
GQQ16_RS07165	GCA_900119405.1	Pantoea_ananatis	chrom
GQQ16_RS07165	GCA_000627115.1	Pantoea_agglomerans	chrom
GQQ16_RS07165	GCA_003201065.1	Pantoea_vagans	chrom
GQQ16_RS07165	GCA_002082355.1	Pantoea_agglomerans	chrom
GQQ16_RS07165	GCA_003184965.2	Pantoea_ananatis	chrom
GQQ16_RS07165	GCA_002928325.1	Pantoea_eucrina	chrom
GQQ16_RS07165	GCA_003268795.1	Pantoea_ananatis	chrom
GQQ16_RS07165	GCA_003148595.1	Pantoea_ananatis	chrom
GQQ16_RS07165	GCA_003201255.1	Pantoea_ananatis	chrom
GQQ16_RS07165	GCA_003385815.1	Pantoea_ananatis	chrom
GQQ16_RS07165	GCA_003384905.1	Pantoea_ananatis	chrom
GQQ16_RS07165	GCA_003182175.1	Pantoea_ananatis	chrom
GQQ16_RS07165	GCA_003182215.1	Pantoea_ananatis	chrom
GQQ16_RS07165	GCA_003096515.1	Pantoea_ananatis	chrom
GQQ16_RS07165	GCA_003386715.1	Pantoea_ananatis	chrom
GQQ16_RS07165	GCA_003148935.1	Pantoea_allii	chrom
GQQ16_RS07165	GCA_003201175.1	Pantoea_stewartii	chrom
GQQ16_RS07165	GCA_004364735.1	Pantoea_stewartii	chrom
GQQ16_RS07165	GCA_003032455.1	Pantoea_vagans	chrom
GQQ16_RS07165	GCA_003860325.1	Pantoea_agglomerans	chrom
GQQ16_RS07165	GCA_002222515.1	Pantoea_agglomerans	chrom
GQQ16_RS07165	GCA_002215245.1	Pantoea_ananatis	chrom
GQQ16_RS07165	GCA_900185875.1	Pantoea_agglomerans	chrom
GQQ16_RS07165	GCA_002224035.1	Pantoea_ananatis	chrom
GQQ16_RS07165	GCA_002959445.1	Pantoea_ananatis	chrom
GQQ16_RS07165	GCA_002959435.1	Pantoea_ananatis	chrom
GQQ16_RS07165	GCA_002959515.1	Pantoea_ananatis	chrom
GQQ16_RS07165	GCA_002959475.1	Pantoea_ananatis	chrom
GQQ16_RS07165	GCA_002959535.1	Pantoea_ananatis	chrom
GQQ16_RS07165	GCA_002959565.1	Pantoea_ananatis	chrom
GQQ16_RS07165	GCA_002959555.1	Pantoea_ananatis	chrom
GQQ16_RS07165	GCA_002959585.1	Pantoea_ananatis	chrom
GQQ16_RS07165	GCA_002287745.1	Pantoea_vagans	chrom
GQQ16_RS07165	GCA_000661975.1	Pantoea_ananatis	chrom
GQQ16_RS07165	GCA_002307475.1	Pantoea_allii	chrom
GQQ16_RS07165	GCA_003704305.1	Pantoea_agglomerans	chrom
GQQ16_RS07165	GCA_004136415.1	Pantoea_agglomerans	chrom
GQQ16_RS07165	GCA_004117135.1	Pantoea_agglomerans	chrom
GQQ16_RS07165	GCA_008039815.1	Pantoea_vagans	chrom
GQQ16_RS07165	GCA_003057675.2	Pantoea_eucrina	chrom
GQQ16_RS07165	GCA_003182295.1	Pantoea_ananatis	chrom
GQQ16_RS07165	GCA_003258435.1	Pantoea_agglomerans	chrom
GQQ16_RS07165	GCA_002082215.1	Pantoea_stewartii	chrom
GQQ16_RS07165	GCA_003313015.1	Pantoea_eucrina	chrom
GQQ16_RS07165	GCA_004358685.1	Pantoea_ananatis	chrom
GQQ16_RS07165	GCA_007050955.1	Pantoea_agglomerans	chrom
GQQ16_RS07165	GCA_004793995.1	Pantoea_agglomerans	chrom
GQQ16_RS07165	GCA_003710245.1	Pantoea_agglomerans	chrom
GQQ16_RS07165	GCA_009646115.1	Pantoea_eucalypti	chrom
GQQ16_RS07165	GCA_004792415.1	Pantoea_vagans	chrom
GQQ16_RS07165	GCA_003849975.1	Pantoea_ananatis	chrom
GQQ16_RS07165	GCA_000709995.2	Pantoea_ananatis	chrom
GQQ16_RS07165	GCA_000710015.2	Pantoea_ananatis	chrom
GQQ16_RS07165	GCA_000710035.2	Pantoea_ananatis	chrom
GQQ16_RS07165	GCA_014156615.1	Pantoea_agglomerans	chrom
GQQ16_RS07165	GCA_004028255.1	Pantoea_ananatis	chrom
GQQ16_RS07165	GCA_010273335.1	Pantoea_stewartii	chrom
GQQ16_RS07165	GCA_004344785.1	Pantoea_agglomerans	chrom
GQQ16_RS07165	GCA_009759885.1	Pantoea_agglomerans	chrom
GQQ16_RS07165	GCA_008632025.1	Pantoea_eucrina	chrom
GQQ16_RS07165	GCA_008631755.1	Pantoea_eucrina	chrom
GQQ16_RS07165	GCA_008631515.1	Pantoea_anthophila	chrom
GQQ16_RS07165	GCA_008631495.1	Pantoea_anthophila	chrom
GQQ16_RS07165	GCA_008631445.1	Pantoea_anthophila	chrom
GQQ16_RS07165	GCA_008631425.1	Pantoea_anthophila	chrom
GQQ16_RS07165	GCA_011752675.1	Pantoea_eucrina	chrom
GQQ16_RS07165	GCA_000745295.1	Pantoea_vagans	chrom
GQQ16_RS07165	GCA_000731125.1	Pantoea_agglomerans	chrom
GQQ16_RS07165	GCA_007828605.1	Pantoea_allii	chrom
GQQ16_RS07165	GCA_014138195.1	Pantoea_agglomerans	chrom
GQQ16_RS07165	GCA_014138175.1	Pantoea_agglomerans	chrom
GQQ16_RS07165	GCA_014138205.1	Pantoea_agglomerans	chrom
GQQ16_RS07165	GCA_014138245.1	Pantoea_agglomerans	chrom
GQQ16_RS07165	GCA_006385265.1	Pantoea_anthophila	chrom
GQQ16_RS07165	GCA_006385385.1	Pantoea_eucalypti	chrom
GQQ16_RS07165	GCA_006494375.1	Pantoea_anthophila	chrom
GQQ16_RS07165	GCA_013364135.1	Pantoea_ananatis	chrom
GQQ16_RS07165	GCA_007558755.1	Pantoea_agglomerans	chrom
GQQ16_RS07165	GCA_007680655.1	Pantoea_eucrina	chrom
GQQ16_RS07165	GCA_007679955.1	Pantoea_anthophila	chrom
GQQ16_RS07165	GCA_007665685.1	Pantoea_ananatis	chrom
GQQ16_RS07165	GCA_011044475.1	Pantoea_stewartii	chrom
GQQ16_RS07165	GCA_009668105.1	Pantoea_agglomerans	chrom
GQQ16_RS07165	GCA_010667965.1	Pantoea_agglomerans	chrom
GQQ16_RS07165	GCA_010667985.1	Pantoea_agglomerans	chrom
GQQ16_RS07165	GCA_010667975.1	Pantoea_agglomerans	chrom
GQQ16_RS07165	GCA_010667995.1	Pantoea_agglomerans	chrom
GQQ16_RS07165	GCA_010667945.1	Pantoea_agglomerans	chrom
GQQ16_RS07165	GCA_010667845.1	Pantoea_agglomerans	chrom
GQQ16_RS07165	GCA_010667895.1	Pantoea_agglomerans	chrom
GQQ16_RS07165	GCA_009765415.1	Pantoea_ananatis	chrom
GQQ16_RS07165	GCA_009765475.1	Pantoea_agglomerans	chrom
GQQ16_RS07165	GCA_902706165.1	Pantoea_agglomerans	chrom
GQQ16_RS07165	GCA_010523255.1	Pantoea_agglomerans	chrom
GQQ16_RS07165	GCA_009996785.1	Pantoea_ananatis	chrom
GQQ16_RS07165	GCA_014218605.1	Pantoea_stewartii	chrom
GQQ16_RS07165	GCA_013912115.1	Pantoea_ananatis	chrom
GQQ16_RS07165	GCA_002095545.1	Pantoea_allii	chrom
GQQ16_RS07165	GCA_002095385.1	Pantoea_eucrina	chrom
GQQ16_RS07165	GCA_012241415.1	Pantoea_agglomerans	chrom
GQQ16_RS07165	GCA_011800405.1	Pantoea_agglomerans	chrom
GQQ16_RS07165	GCA_011800355.1	Pantoea_anthophila	chrom
GQQ16_RS07165	GCA_011800475.1	Pantoea_agglomerans	chrom
GQQ16_RS07165	GCA_011800325.1	Pantoea_anthophila	chrom
GQQ16_RS07165	GCA_011800485.1	Pantoea_agglomerans	chrom
GQQ16_RS07165	GCA_011800685.1	Pantoea_agglomerans	chrom
GQQ16_RS07165	GCA_011800365.1	Pantoea_anthophila	chrom
GQQ16_RS07165	GCA_013201575.1	Pantoea_allii	chrom
GQQ16_RS07165	GCA_013403235.1	Pantoea_agglomerans	chrom
GQQ16_RS07165	GCA_014495885.1	Pantoea_eucalypti	chrom
GQQ16_RS07165	GCA_014852315.1	Pantoea_eucalypti	chrom
GQQ16_RS07165	GCA_016658625.1	Pantoea_vagans	chrom
GQQ16_RS07165	GCA_014353845.1	Pantoea_agglomerans	chrom
GQQ16_RS07165	GCA_014353955.1	Pantoea_agglomerans	chrom
GQQ16_RS07165	GCA_014353995.1	Pantoea_agglomerans	chrom
GQQ16_RS07165	GCA_014354005.1	Pantoea_agglomerans	chrom
GQQ16_RS07165	GCA_014353795.1	Pantoea_agglomerans	chrom
GQQ16_RS07165	GCA_014354165.1	Pantoea_agglomerans	chrom
GQQ16_RS07165	GCA_014353815.1	Pantoea_agglomerans	chrom
GQQ16_RS07165	GCA_014353945.1	Pantoea_agglomerans	chrom
GQQ16_RS07165	GCA_014353705.1	Pantoea_agglomerans	chrom
GQQ16_RS07165	GCA_014353755.1	Pantoea_agglomerans	chrom
GQQ16_RS07165	GCA_014354135.1	Pantoea_agglomerans	chrom
GQQ16_RS07165	GCA_000757415.2	Pantoea_agglomerans	chrom
GQQ16_RS07165	GCA_000757435.2	Pantoea_vagans	chrom
GQQ16_RS07165	GCA_014839545.1	Pantoea_agglomerans	chrom
GQQ16_RS07165	GCA_014839425.1	Pantoea_agglomerans	chrom
GQQ16_RS07165	GCA_014839325.1	Pantoea_agglomerans	chrom
GQQ16_RS07165	GCA_014839315.1	Pantoea_agglomerans	chrom
GQQ16_RS07165	GCA_014839205.1	Pantoea_agglomerans	chrom
GQQ16_RS07165	GCA_014841465.1	Pantoea_agglomerans	chrom
GQQ16_RS07165	GCA_014839115.1	Pantoea_agglomerans	chrom
GQQ16_RS07165	GCA_014839175.1	Pantoea_agglomerans	chrom
GQQ16_RS07165	GCA_014839125.1	Pantoea_agglomerans	chrom
GQQ16_RS07165	GCA_014838905.1	Pantoea_agglomerans	chrom
GQQ16_RS07165	GCA_014838815.1	Pantoea_agglomerans	chrom
GQQ16_RS07165	GCA_014838975.1	Pantoea_agglomerans	chrom
GQQ16_RS07165	GCA_014842695.1	Pantoea_agglomerans	chrom
GQQ16_RS07165	GCA_014839525.1	Pantoea_agglomerans	chrom
GQQ16_RS07165	GCA_000743785.2	Pantoea_agglomerans	chrom
GQQ16_RS07165	GCA_015354545.1	Pantoea_ananatis	chrom
GQQ16_RS07165	GCA_016808375.1	Pantoea_eucrina	chrom
GQQ16_RS07165	GCA_900182855.1	Pantoea_agglomerans	chrom
GQQ16_RS07165	GCA_019890955.1	Pantoea_dispersa	chrom
GQQ16_RS07165	GCA_019890975.1	Pantoea_dispersa	chrom
GQQ16_RS07165	GCA_022220865.1	Pantoea_dispersa	chrom
GQQ16_RS07165	GCA_000475055.1	Pantoea_agglomerans	chrom
GQQ16_RS07165	GCA_000475035.1	Pantoea_ananatis	chrom
GQQ16_RS07165	GCA_000786255.1	Pantoea_stewartii	chrom
GQQ16_RS07165	GCA_000816655.1	Pantoea_eucalypti	chrom
GQQ16_RS07165	GCA_001475715.1	Pantoea_ananatis	chrom
GQQ16_RS07165	GCA_001476115.1	Pantoea_ananatis	chrom
GQQ16_RS07165	GCA_001476355.1	Pantoea_stewartii	chrom
GQQ16_RS07165	GCA_000803205.1	Pantoea_stewartii	chrom
GQQ16_RS07165	GCA_009762725.1	Pantoea_agglomerans	chrom
GQQ16_RS07165	GCA_000467085.1	Pantoea_ananatis	chrom
GQQ16_RS07165	GCA_000285475.1	Pantoea_ananatis	chrom
GQQ16_RS07165	GCA_001598475.1	Pantoea_agglomerans	chrom
GQQ16_RS07165	GCA_005233805.1	Pantoea_agglomerans	chrom
GQQ16_RS07165	GCA_000233595.1	Pantoea_ananatis	chrom
GQQ16_RS07165	GCA_000270125.2	Pantoea_ananatis	chrom
GQQ16_RS07165	GCA_000283875.1	Pantoea_ananatis	chrom
GQQ16_RS07165	GCA_000179655.1	Pantoea_eucalypti	chrom
GQQ16_RS07165	GCA_001288285.1	Pantoea_agglomerans	chrom
GQQ16_RS07165	GCA_000148935.1	Pantoea_vagans	chrom
GQQ16_RS07165	GCA_001477215.1	Pantoea_stewartii	chrom
GQQ16_RS07165	GCA_001476795.1	Pantoea_stewartii	chrom
GQQ16_RS07165	GCA_001476375.1	Pantoea_stewartii	chrom
GQQ16_RS07165	GCA_001475885.1	Pantoea_ananatis	chrom
GQQ16_RS07165	GCA_000687245.1	Pantoea_agglomerans	chrom
GQQ16_RS07165	GCA_000969395.1	Pantoea_anthophila	chrom
GQQ16_RS07165	GCA_000952095.1	Pantoea_agglomerans	chrom
GQQ16_RS07165	GCA_000582575.1	Pantoea_ananatis	chrom
GQQ16_RS11010	GCA_900068865.1	Pantoea_agglomerans	chrom
GQQ16_RS11010	GCA_001597625.1	Pantoea_agglomerans	chrom
GQQ16_RS11010	GCA_001641135.1	Pantoea_allii	chrom
GQQ16_RS11010	GCA_001661985.1	Pantoea_agglomerans	chrom
GQQ16_RS11010	GCA_013186345.1	Pantoea_ananatis	chrom
GQQ16_RS11010	GCA_013186335.1	Pantoea_ananatis	chrom
GQQ16_RS11010	GCA_013277595.1	Pantoea_stewartii	chrom
GQQ16_RS11010	GCA_001187705.1	Pantoea_ananatis	chrom
GQQ16_RS11010	GCA_001238615.1	Pantoea_agglomerans	chrom
GQQ16_RS11010	GCA_001264395.1	Pantoea_agglomerans	chrom
GQQ16_RS11010	GCA_000285975.1	Pantoea_ananatis	chrom
GQQ16_RS11010	GCA_001310295.1	Pantoea_stewartii	chrom
GQQ16_RS11010	GCA_001310285.1	Pantoea_stewartii	chrom
GQQ16_RS11010	GCA_001558735.2	Pantoea_vagans	chrom
GQQ16_RS11010	GCA_003231545.1	Pantoea_ananatis	chrom
GQQ16_RS11010	GCA_003231535.1	Pantoea_ananatis	chrom
GQQ16_RS11010	GCA_001543055.1	Pantoea_ananatis	chrom
GQQ16_RS11010	GCA_900167295.1	Pantoea_ananatis	chrom
GQQ16_RS11010	GCA_002224585.2	Pantoea_ananatis	chrom
GQQ16_RS11010	GCA_003203695.1	Pantoea_eucalypti	chrom
GQQ16_RS11010	GCA_002952035.2	Pantoea_ananatis	chrom
GQQ16_RS11010	GCA_001709315.1	Pantoea_agglomerans	chrom
GQQ16_RS11010	GCA_001881025.1	Pantoea_eucrina	chrom
GQQ16_RS11010	GCA_900119405.1	Pantoea_ananatis	chrom
GQQ16_RS11010	GCA_000627115.1	Pantoea_agglomerans	chrom
GQQ16_RS11010	GCA_003201065.1	Pantoea_vagans	chrom
GQQ16_RS11010	GCA_002082355.1	Pantoea_agglomerans	chrom
GQQ16_RS11010	GCA_003184965.2	Pantoea_ananatis	chrom
GQQ16_RS11010	GCA_002928325.1	Pantoea_eucrina	chrom
GQQ16_RS11010	GCA_003268795.1	Pantoea_ananatis	chrom
GQQ16_RS11010	GCA_003148595.1	Pantoea_ananatis	chrom
GQQ16_RS11010	GCA_003201255.1	Pantoea_ananatis	chrom
GQQ16_RS11010	GCA_003385815.1	Pantoea_ananatis	chrom
GQQ16_RS11010	GCA_003384905.1	Pantoea_ananatis	chrom
GQQ16_RS11010	GCA_003182175.1	Pantoea_ananatis	chrom
GQQ16_RS11010	GCA_003182215.1	Pantoea_ananatis	chrom
GQQ16_RS11010	GCA_003096515.1	Pantoea_ananatis	chrom
GQQ16_RS11010	GCA_003386715.1	Pantoea_ananatis	chrom
GQQ16_RS11010	GCA_003148935.1	Pantoea_allii	chrom
GQQ16_RS11010	GCA_003201175.1	Pantoea_stewartii	chrom
GQQ16_RS11010	GCA_004364735.1	Pantoea_stewartii	chrom
GQQ16_RS11010	GCA_003032455.1	Pantoea_vagans	chrom
GQQ16_RS11010	GCA_003860325.1	Pantoea_agglomerans	chrom
GQQ16_RS11010	GCA_002222515.1	Pantoea_agglomerans	chrom
GQQ16_RS11010	GCA_002215245.1	Pantoea_ananatis	chrom
GQQ16_RS11010	GCA_900185875.1	Pantoea_agglomerans	chrom
GQQ16_RS11010	GCA_002224035.1	Pantoea_ananatis	chrom
GQQ16_RS11010	GCA_002959445.1	Pantoea_ananatis	chrom
GQQ16_RS11010	GCA_002959435.1	Pantoea_ananatis	chrom
GQQ16_RS11010	GCA_002959515.1	Pantoea_ananatis	chrom
GQQ16_RS11010	GCA_002959475.1	Pantoea_ananatis	chrom
GQQ16_RS11010	GCA_002959535.1	Pantoea_ananatis	chrom
GQQ16_RS11010	GCA_002959565.1	Pantoea_ananatis	chrom
GQQ16_RS11010	GCA_002959555.1	Pantoea_ananatis	chrom
GQQ16_RS11010	GCA_002959585.1	Pantoea_ananatis	chrom
GQQ16_RS11010	GCA_002287745.1	Pantoea_vagans	chrom
GQQ16_RS11010	GCA_000661975.1	Pantoea_ananatis	chrom
GQQ16_RS11010	GCA_002307475.1	Pantoea_allii	chrom
GQQ16_RS11010	GCA_003704305.1	Pantoea_agglomerans	chrom
GQQ16_RS11010	GCA_004136415.1	Pantoea_agglomerans	chrom
GQQ16_RS11010	GCA_004117135.1	Pantoea_agglomerans	chrom
GQQ16_RS11010	GCA_008039815.1	Pantoea_vagans	chrom
GQQ16_RS11010	GCA_003057675.2	Pantoea_eucrina	chrom
GQQ16_RS11010	GCA_003182295.1	Pantoea_ananatis	chrom
GQQ16_RS11010	GCA_003258435.1	Pantoea_agglomerans	chrom
GQQ16_RS11010	GCA_002082215.1	Pantoea_stewartii	chrom
GQQ16_RS11010	GCA_003313015.1	Pantoea_eucrina	chrom
GQQ16_RS11010	GCA_004358685.1	Pantoea_ananatis	chrom
GQQ16_RS11010	GCA_007050955.1	Pantoea_agglomerans	chrom
GQQ16_RS11010	GCA_004793995.1	Pantoea_agglomerans	chrom
GQQ16_RS11010	GCA_003710245.1	Pantoea_agglomerans	chrom
GQQ16_RS11010	GCA_009646115.1	Pantoea_eucalypti	chrom
GQQ16_RS11010	GCA_004792415.1	Pantoea_vagans	chrom
GQQ16_RS11010	GCA_003849975.1	Pantoea_ananatis	chrom
GQQ16_RS11010	GCA_000709995.2	Pantoea_ananatis	chrom
GQQ16_RS11010	GCA_000710015.2	Pantoea_ananatis	chrom
GQQ16_RS11010	GCA_000710035.2	Pantoea_ananatis	chrom
GQQ16_RS11010	GCA_014156615.1	Pantoea_agglomerans	chrom
GQQ16_RS11010	GCA_004028255.1	Pantoea_ananatis	chrom
GQQ16_RS11010	GCA_010273335.1	Pantoea_stewartii	chrom
GQQ16_RS11010	GCA_004344785.1	Pantoea_agglomerans	chrom
GQQ16_RS11010	GCA_009759885.1	Pantoea_agglomerans	chrom
GQQ16_RS11010	GCA_008632025.1	Pantoea_eucrina	chrom
GQQ16_RS11010	GCA_008631755.1	Pantoea_eucrina	chrom
GQQ16_RS11010	GCA_008631515.1	Pantoea_anthophila	chrom
GQQ16_RS11010	GCA_008631495.1	Pantoea_anthophila	chrom
GQQ16_RS11010	GCA_008631445.1	Pantoea_anthophila	chrom
GQQ16_RS11010	GCA_008631425.1	Pantoea_anthophila	chrom
GQQ16_RS11010	GCA_011752675.1	Pantoea_eucrina	chrom
GQQ16_RS11010	GCA_000745295.1	Pantoea_vagans	chrom
GQQ16_RS11010	GCA_000731125.1	Pantoea_agglomerans	chrom
GQQ16_RS11010	GCA_007828605.1	Pantoea_allii	chrom
GQQ16_RS11010	GCA_014138195.1	Pantoea_agglomerans	chrom
GQQ16_RS11010	GCA_014138175.1	Pantoea_agglomerans	chrom
GQQ16_RS11010	GCA_014138205.1	Pantoea_agglomerans	chrom
GQQ16_RS11010	GCA_014138245.1	Pantoea_agglomerans	chrom
GQQ16_RS11010	GCA_006385265.1	Pantoea_anthophila	chrom
GQQ16_RS11010	GCA_006385385.1	Pantoea_eucalypti	chrom
GQQ16_RS11010	GCA_006494375.1	Pantoea_anthophila	chrom
GQQ16_RS11010	GCA_013364135.1	Pantoea_ananatis	chrom
GQQ16_RS11010	GCA_007558755.1	Pantoea_agglomerans	chrom
GQQ16_RS11010	GCA_007680655.1	Pantoea_eucrina	chrom
GQQ16_RS11010	GCA_007679955.1	Pantoea_anthophila	chrom
GQQ16_RS11010	GCA_007665685.1	Pantoea_ananatis	chrom
GQQ16_RS11010	GCA_011044475.1	Pantoea_stewartii	chrom
GQQ16_RS11010	GCA_009668105.1	Pantoea_agglomerans	chrom
GQQ16_RS11010	GCA_010667965.1	Pantoea_agglomerans	chrom
GQQ16_RS11010	GCA_010667985.1	Pantoea_agglomerans	chrom
GQQ16_RS11010	GCA_010667975.1	Pantoea_agglomerans	chrom
GQQ16_RS11010	GCA_010667995.1	Pantoea_agglomerans	chrom
GQQ16_RS11010	GCA_010667945.1	Pantoea_agglomerans	chrom
GQQ16_RS11010	GCA_010667845.1	Pantoea_agglomerans	chrom
GQQ16_RS11010	GCA_010667895.1	Pantoea_agglomerans	chrom
GQQ16_RS11010	GCA_009765415.1	Pantoea_ananatis	chrom
GQQ16_RS11010	GCA_009765475.1	Pantoea_agglomerans	chrom
GQQ16_RS11010	GCA_902706165.1	Pantoea_agglomerans	chrom
GQQ16_RS11010	GCA_010523255.1	Pantoea_agglomerans	chrom
GQQ16_RS11010	GCA_009996785.1	Pantoea_ananatis	chrom
GQQ16_RS11010	GCA_014218605.1	Pantoea_stewartii	chrom
GQQ16_RS11010	GCA_013912115.1	Pantoea_ananatis	chrom
GQQ16_RS11010	GCA_002095545.1	Pantoea_allii	chrom
GQQ16_RS11010	GCA_002095385.1	Pantoea_eucrina	chrom
GQQ16_RS11010	GCA_012241415.1	Pantoea_agglomerans	chrom
GQQ16_RS11010	GCA_011800405.1	Pantoea_agglomerans	chrom
GQQ16_RS11010	GCA_011800355.1	Pantoea_anthophila	chrom
GQQ16_RS11010	GCA_011800475.1	Pantoea_agglomerans	chrom
GQQ16_RS11010	GCA_011800325.1	Pantoea_anthophila	chrom
GQQ16_RS11010	GCA_011800485.1	Pantoea_agglomerans	chrom
GQQ16_RS11010	GCA_011800685.1	Pantoea_agglomerans	chrom
GQQ16_RS11010	GCA_011800365.1	Pantoea_anthophila	chrom
GQQ16_RS11010	GCA_013201575.1	Pantoea_allii	chrom
GQQ16_RS11010	GCA_013403235.1	Pantoea_agglomerans	chrom
GQQ16_RS11010	GCA_014495885.1	Pantoea_eucalypti	chrom
GQQ16_RS11010	GCA_014852315.1	Pantoea_eucalypti	chrom
GQQ16_RS11010	GCA_016658625.1	Pantoea_vagans	chrom
GQQ16_RS11010	GCA_014353845.1	Pantoea_agglomerans	chrom
GQQ16_RS11010	GCA_014353955.1	Pantoea_agglomerans	chrom
GQQ16_RS11010	GCA_014353995.1	Pantoea_agglomerans	chrom
GQQ16_RS11010	GCA_014354005.1	Pantoea_agglomerans	chrom
GQQ16_RS11010	GCA_014353795.1	Pantoea_agglomerans	chrom
GQQ16_RS11010	GCA_014354165.1	Pantoea_agglomerans	chrom
GQQ16_RS11010	GCA_014353815.1	Pantoea_agglomerans	chrom
GQQ16_RS11010	GCA_014353945.1	Pantoea_agglomerans	chrom
GQQ16_RS11010	GCA_014353705.1	Pantoea_agglomerans	chrom
GQQ16_RS11010	GCA_014353755.1	Pantoea_agglomerans	chrom
GQQ16_RS11010	GCA_014354135.1	Pantoea_agglomerans	chrom
GQQ16_RS11010	GCA_000757415.2	Pantoea_agglomerans	chrom
GQQ16_RS11010	GCA_000757435.2	Pantoea_vagans	chrom
GQQ16_RS11010	GCA_014839545.1	Pantoea_agglomerans	chrom
GQQ16_RS11010	GCA_014839425.1	Pantoea_agglomerans	chrom
GQQ16_RS11010	GCA_014839325.1	Pantoea_agglomerans	chrom
GQQ16_RS11010	GCA_014839315.1	Pantoea_agglomerans	chrom
GQQ16_RS11010	GCA_014839205.1	Pantoea_agglomerans	chrom
GQQ16_RS11010	GCA_014841465.1	Pantoea_agglomerans	chrom
GQQ16_RS11010	GCA_014839115.1	Pantoea_agglomerans	chrom
GQQ16_RS11010	GCA_014839175.1	Pantoea_agglomerans	chrom
GQQ16_RS11010	GCA_014839125.1	Pantoea_agglomerans	chrom
GQQ16_RS11010	GCA_014838905.1	Pantoea_agglomerans	chrom
GQQ16_RS11010	GCA_014838815.1	Pantoea_agglomerans	chrom
GQQ16_RS11010	GCA_014838975.1	Pantoea_agglomerans	chrom
GQQ16_RS11010	GCA_014842695.1	Pantoea_agglomerans	chrom
GQQ16_RS11010	GCA_014839525.1	Pantoea_agglomerans	chrom
GQQ16_RS11010	GCA_000743785.2	Pantoea_agglomerans	chrom
GQQ16_RS11010	GCA_015354545.1	Pantoea_ananatis	chrom
GQQ16_RS11010	GCA_016808375.1	Pantoea_eucrina	chrom
GQQ16_RS11010	GCA_900182855.1	Pantoea_agglomerans	chrom
GQQ16_RS11010	GCA_019890955.1	Pantoea_dispersa	chrom
GQQ16_RS11010	GCA_019890975.1	Pantoea_dispersa	chrom
GQQ16_RS11010	GCA_022220865.1	Pantoea_dispersa	chrom
GQQ16_RS11010	GCA_000475055.1	Pantoea_agglomerans	chrom
GQQ16_RS11010	GCA_000475035.1	Pantoea_ananatis	chrom
GQQ16_RS11010	GCA_000786255.1	Pantoea_stewartii	chrom
GQQ16_RS11010	GCA_000816655.1	Pantoea_eucalypti	chrom
GQQ16_RS11010	GCA_001475715.1	Pantoea_ananatis	chrom
GQQ16_RS11010	GCA_001476115.1	Pantoea_ananatis	chrom
GQQ16_RS11010	GCA_001476355.1	Pantoea_stewartii	chrom
GQQ16_RS11010	GCA_000803205.1	Pantoea_stewartii	chrom
GQQ16_RS11010	GCA_009762725.1	Pantoea_agglomerans	chrom
GQQ16_RS11010	GCA_000467085.1	Pantoea_ananatis	chrom
GQQ16_RS11010	GCA_000285475.1	Pantoea_ananatis	chrom
GQQ16_RS11010	GCA_001598475.1	Pantoea_agglomerans	chrom
GQQ16_RS11010	GCA_005233805.1	Pantoea_agglomerans	chrom
GQQ16_RS11010	GCA_000233595.1	Pantoea_ananatis	chrom
GQQ16_RS11010	GCA_000270125.2	Pantoea_ananatis	chrom
GQQ16_RS11010	GCA_000283875.1	Pantoea_ananatis	chrom
GQQ16_RS11010	GCA_000179655.1	Pantoea_eucalypti	chrom
GQQ16_RS11010	GCA_001288285.1	Pantoea_agglomerans	chrom
GQQ16_RS11010	GCA_000148935.1	Pantoea_vagans	chrom
GQQ16_RS11010	GCA_001477215.1	Pantoea_stewartii	chrom
GQQ16_RS11010	GCA_001476795.1	Pantoea_stewartii	chrom
GQQ16_RS11010	GCA_001476375.1	Pantoea_stewartii	chrom
GQQ16_RS11010	GCA_001475885.1	Pantoea_ananatis	chrom
GQQ16_RS11010	GCA_000687245.1	Pantoea_agglomerans	chrom
GQQ16_RS11010	GCA_000969395.1	Pantoea_anthophila	chrom
GQQ16_RS11010	GCA_000952095.1	Pantoea_agglomerans	chrom
GQQ16_RS11010	GCA_000582575.1	Pantoea_ananatis	chrom
GQQ16_RS11015	GCA_900068865.1	Pantoea_agglomerans	chrom
GQQ16_RS11015	GCA_001597625.1	Pantoea_agglomerans	chrom
GQQ16_RS11015	GCA_001641135.1	Pantoea_allii	chrom
GQQ16_RS11015	GCA_001661985.1	Pantoea_agglomerans	chrom
GQQ16_RS11015	GCA_013186345.1	Pantoea_ananatis	chrom
GQQ16_RS11015	GCA_013186335.1	Pantoea_ananatis	chrom
GQQ16_RS11015	GCA_013277595.1	Pantoea_stewartii	chrom
GQQ16_RS11015	GCA_001187705.1	Pantoea_ananatis	chrom
GQQ16_RS11015	GCA_001238615.1	Pantoea_agglomerans	chrom
GQQ16_RS11015	GCA_001264395.1	Pantoea_agglomerans	chrom
GQQ16_RS11015	GCA_000285975.1	Pantoea_ananatis	chrom
GQQ16_RS11015	GCA_001310295.1	Pantoea_stewartii	chrom
GQQ16_RS11015	GCA_001310285.1	Pantoea_stewartii	chrom
GQQ16_RS11015	GCA_001558735.2	Pantoea_vagans	chrom
GQQ16_RS11015	GCA_003231545.1	Pantoea_ananatis	chrom
GQQ16_RS11015	GCA_003231535.1	Pantoea_ananatis	chrom
GQQ16_RS11015	GCA_001543055.1	Pantoea_ananatis	chrom
GQQ16_RS11015	GCA_900167295.1	Pantoea_ananatis	chrom
GQQ16_RS11015	GCA_002224585.2	Pantoea_ananatis	chrom
GQQ16_RS11015	GCA_003203695.1	Pantoea_eucalypti	chrom
GQQ16_RS11015	GCA_002952035.2	Pantoea_ananatis	chrom
GQQ16_RS11015	GCA_001709315.1	Pantoea_agglomerans	chrom
GQQ16_RS11015	GCA_001881025.1	Pantoea_eucrina	chrom
GQQ16_RS11015	GCA_900119405.1	Pantoea_ananatis	chrom
GQQ16_RS11015	GCA_000627115.1	Pantoea_agglomerans	chrom
GQQ16_RS11015	GCA_003201065.1	Pantoea_vagans	chrom
GQQ16_RS11015	GCA_002082355.1	Pantoea_agglomerans	chrom
GQQ16_RS11015	GCA_003184965.2	Pantoea_ananatis	chrom
GQQ16_RS11015	GCA_002928325.1	Pantoea_eucrina	chrom
GQQ16_RS11015	GCA_003268795.1	Pantoea_ananatis	chrom
GQQ16_RS11015	GCA_003148595.1	Pantoea_ananatis	chrom
GQQ16_RS11015	GCA_003201255.1	Pantoea_ananatis	chrom
GQQ16_RS11015	GCA_003385815.1	Pantoea_ananatis	chrom
GQQ16_RS11015	GCA_003384905.1	Pantoea_ananatis	chrom
GQQ16_RS11015	GCA_003182175.1	Pantoea_ananatis	chrom
GQQ16_RS11015	GCA_003182215.1	Pantoea_ananatis	chrom
GQQ16_RS11015	GCA_003096515.1	Pantoea_ananatis	chrom
GQQ16_RS11015	GCA_003386715.1	Pantoea_ananatis	chrom
GQQ16_RS11015	GCA_003148935.1	Pantoea_allii	chrom
GQQ16_RS11015	GCA_003201175.1	Pantoea_stewartii	chrom
GQQ16_RS11015	GCA_004364735.1	Pantoea_stewartii	chrom
GQQ16_RS11015	GCA_003032455.1	Pantoea_vagans	chrom
GQQ16_RS11015	GCA_003860325.1	Pantoea_agglomerans	chrom
GQQ16_RS11015	GCA_002222515.1	Pantoea_agglomerans	chrom
GQQ16_RS11015	GCA_002215245.1	Pantoea_ananatis	chrom
GQQ16_RS11015	GCA_900185875.1	Pantoea_agglomerans	chrom
GQQ16_RS11015	GCA_002224035.1	Pantoea_ananatis	chrom
GQQ16_RS11015	GCA_002959445.1	Pantoea_ananatis	chrom
GQQ16_RS11015	GCA_002959435.1	Pantoea_ananatis	chrom
GQQ16_RS11015	GCA_002959515.1	Pantoea_ananatis	chrom
GQQ16_RS11015	GCA_002959475.1	Pantoea_ananatis	chrom
GQQ16_RS11015	GCA_002959535.1	Pantoea_ananatis	chrom
GQQ16_RS11015	GCA_002959565.1	Pantoea_ananatis	chrom
GQQ16_RS11015	GCA_002959555.1	Pantoea_ananatis	chrom
GQQ16_RS11015	GCA_002959585.1	Pantoea_ananatis	chrom
GQQ16_RS11015	GCA_002287745.1	Pantoea_vagans	chrom
GQQ16_RS11015	GCA_000661975.1	Pantoea_ananatis	chrom
GQQ16_RS11015	GCA_002307475.1	Pantoea_allii	chrom
GQQ16_RS11015	GCA_003704305.1	Pantoea_agglomerans	chrom
GQQ16_RS11015	GCA_004136415.1	Pantoea_agglomerans	chrom
GQQ16_RS11015	GCA_004117135.1	Pantoea_agglomerans	chrom
GQQ16_RS11015	GCA_008039815.1	Pantoea_vagans	chrom
GQQ16_RS11015	GCA_003057675.2	Pantoea_eucrina	chrom
GQQ16_RS11015	GCA_003182295.1	Pantoea_ananatis	chrom
GQQ16_RS11015	GCA_003258435.1	Pantoea_agglomerans	chrom
GQQ16_RS11015	GCA_002082215.1	Pantoea_stewartii	chrom
GQQ16_RS11015	GCA_003313015.1	Pantoea_eucrina	chrom
GQQ16_RS11015	GCA_004358685.1	Pantoea_ananatis	chrom
GQQ16_RS11015	GCA_007050955.1	Pantoea_agglomerans	chrom
GQQ16_RS11015	GCA_004793995.1	Pantoea_agglomerans	chrom
GQQ16_RS11015	GCA_003710245.1	Pantoea_agglomerans	chrom
GQQ16_RS11015	GCA_009646115.1	Pantoea_eucalypti	chrom
GQQ16_RS11015	GCA_004792415.1	Pantoea_vagans	chrom
GQQ16_RS11015	GCA_003849975.1	Pantoea_ananatis	chrom
GQQ16_RS11015	GCA_000709995.2	Pantoea_ananatis	chrom
GQQ16_RS11015	GCA_000710015.2	Pantoea_ananatis	chrom
GQQ16_RS11015	GCA_000710035.2	Pantoea_ananatis	chrom
GQQ16_RS11015	GCA_014156615.1	Pantoea_agglomerans	chrom
GQQ16_RS11015	GCA_004028255.1	Pantoea_ananatis	chrom
GQQ16_RS11015	GCA_010273335.1	Pantoea_stewartii	chrom
GQQ16_RS11015	GCA_004344785.1	Pantoea_agglomerans	chrom
GQQ16_RS11015	GCA_009759885.1	Pantoea_agglomerans	chrom
GQQ16_RS11015	GCA_008632025.1	Pantoea_eucrina	chrom
GQQ16_RS11015	GCA_008631755.1	Pantoea_eucrina	chrom
GQQ16_RS11015	GCA_008631515.1	Pantoea_anthophila	chrom
GQQ16_RS11015	GCA_008631495.1	Pantoea_anthophila	chrom
GQQ16_RS11015	GCA_008631445.1	Pantoea_anthophila	chrom
GQQ16_RS11015	GCA_008631425.1	Pantoea_anthophila	chrom
GQQ16_RS11015	GCA_011752675.1	Pantoea_eucrina	chrom
GQQ16_RS11015	GCA_000745295.1	Pantoea_vagans	chrom
GQQ16_RS11015	GCA_000731125.1	Pantoea_agglomerans	chrom
GQQ16_RS11015	GCA_007828605.1	Pantoea_allii	chrom
GQQ16_RS11015	GCA_014138195.1	Pantoea_agglomerans	chrom
GQQ16_RS11015	GCA_014138175.1	Pantoea_agglomerans	chrom
GQQ16_RS11015	GCA_014138205.1	Pantoea_agglomerans	chrom
GQQ16_RS11015	GCA_014138245.1	Pantoea_agglomerans	chrom
GQQ16_RS11015	GCA_006385265.1	Pantoea_anthophila	chrom
GQQ16_RS11015	GCA_006385385.1	Pantoea_eucalypti	chrom
GQQ16_RS11015	GCA_006494375.1	Pantoea_anthophila	chrom
GQQ16_RS11015	GCA_013364135.1	Pantoea_ananatis	chrom
GQQ16_RS11015	GCA_007558755.1	Pantoea_agglomerans	chrom
GQQ16_RS11015	GCA_007680655.1	Pantoea_eucrina	chrom
GQQ16_RS11015	GCA_007679955.1	Pantoea_anthophila	chrom
GQQ16_RS11015	GCA_007665685.1	Pantoea_ananatis	chrom
GQQ16_RS11015	GCA_011044475.1	Pantoea_stewartii	chrom
GQQ16_RS11015	GCA_009668105.1	Pantoea_agglomerans	chrom
GQQ16_RS11015	GCA_010667965.1	Pantoea_agglomerans	chrom
GQQ16_RS11015	GCA_010667985.1	Pantoea_agglomerans	chrom
GQQ16_RS11015	GCA_010667975.1	Pantoea_agglomerans	chrom
GQQ16_RS11015	GCA_010667995.1	Pantoea_agglomerans	chrom
GQQ16_RS11015	GCA_010667945.1	Pantoea_agglomerans	chrom
GQQ16_RS11015	GCA_010667845.1	Pantoea_agglomerans	chrom
GQQ16_RS11015	GCA_010667895.1	Pantoea_agglomerans	chrom
GQQ16_RS11015	GCA_009765415.1	Pantoea_ananatis	chrom
GQQ16_RS11015	GCA_009765475.1	Pantoea_agglomerans	chrom
GQQ16_RS11015	GCA_902706165.1	Pantoea_agglomerans	chrom
GQQ16_RS11015	GCA_010523255.1	Pantoea_agglomerans	chrom
GQQ16_RS11015	GCA_009996785.1	Pantoea_ananatis	chrom
GQQ16_RS11015	GCA_014218605.1	Pantoea_stewartii	chrom
GQQ16_RS11015	GCA_013912115.1	Pantoea_ananatis	chrom
GQQ16_RS11015	GCA_002095545.1	Pantoea_allii	chrom
GQQ16_RS11015	GCA_002095385.1	Pantoea_eucrina	chrom
GQQ16_RS11015	GCA_012241415.1	Pantoea_agglomerans	chrom
GQQ16_RS11015	GCA_011800405.1	Pantoea_agglomerans	chrom
GQQ16_RS11015	GCA_011800355.1	Pantoea_anthophila	chrom
GQQ16_RS11015	GCA_011800475.1	Pantoea_agglomerans	chrom
GQQ16_RS11015	GCA_011800325.1	Pantoea_anthophila	chrom
GQQ16_RS11015	GCA_011800485.1	Pantoea_agglomerans	chrom
GQQ16_RS11015	GCA_011800685.1	Pantoea_agglomerans	chrom
GQQ16_RS11015	GCA_011800365.1	Pantoea_anthophila	chrom
GQQ16_RS11015	GCA_013201575.1	Pantoea_allii	chrom
GQQ16_RS11015	GCA_013403235.1	Pantoea_agglomerans	chrom
GQQ16_RS11015	GCA_014495885.1	Pantoea_eucalypti	chrom
GQQ16_RS11015	GCA_014852315.1	Pantoea_eucalypti	chrom
GQQ16_RS11015	GCA_016658625.1	Pantoea_vagans	chrom
GQQ16_RS11015	GCA_014353845.1	Pantoea_agglomerans	chrom
GQQ16_RS11015	GCA_014353955.1	Pantoea_agglomerans	chrom
GQQ16_RS11015	GCA_014353995.1	Pantoea_agglomerans	chrom
GQQ16_RS11015	GCA_014354005.1	Pantoea_agglomerans	chrom
GQQ16_RS11015	GCA_014353795.1	Pantoea_agglomerans	chrom
GQQ16_RS11015	GCA_014354165.1	Pantoea_agglomerans	chrom
GQQ16_RS11015	GCA_014353815.1	Pantoea_agglomerans	chrom
GQQ16_RS11015	GCA_014353945.1	Pantoea_agglomerans	chrom
GQQ16_RS11015	GCA_014353705.1	Pantoea_agglomerans	chrom
GQQ16_RS11015	GCA_014353755.1	Pantoea_agglomerans	chrom
GQQ16_RS11015	GCA_014354135.1	Pantoea_agglomerans	chrom
GQQ16_RS11015	GCA_000757415.2	Pantoea_agglomerans	chrom
GQQ16_RS11015	GCA_000757435.2	Pantoea_vagans	chrom
GQQ16_RS11015	GCA_014839545.1	Pantoea_agglomerans	chrom
GQQ16_RS11015	GCA_014839425.1	Pantoea_agglomerans	chrom
GQQ16_RS11015	GCA_014839325.1	Pantoea_agglomerans	chrom
GQQ16_RS11015	GCA_014839315.1	Pantoea_agglomerans	chrom
GQQ16_RS11015	GCA_014839205.1	Pantoea_agglomerans	chrom
GQQ16_RS11015	GCA_014841465.1	Pantoea_agglomerans	chrom
GQQ16_RS11015	GCA_014839115.1	Pantoea_agglomerans	chrom
GQQ16_RS11015	GCA_014839175.1	Pantoea_agglomerans	chrom
GQQ16_RS11015	GCA_014839125.1	Pantoea_agglomerans	chrom
GQQ16_RS11015	GCA_014838905.1	Pantoea_agglomerans	chrom
GQQ16_RS11015	GCA_014838815.1	Pantoea_agglomerans	chrom
GQQ16_RS11015	GCA_014838975.1	Pantoea_agglomerans	chrom
GQQ16_RS11015	GCA_014842695.1	Pantoea_agglomerans	chrom
GQQ16_RS11015	GCA_014839525.1	Pantoea_agglomerans	chrom
GQQ16_RS11015	GCA_000743785.2	Pantoea_agglomerans	chrom
GQQ16_RS11015	GCA_015354545.1	Pantoea_ananatis	chrom
GQQ16_RS11015	GCA_016808375.1	Pantoea_eucrina	chrom
GQQ16_RS11015	GCA_900182855.1	Pantoea_agglomerans	chrom
GQQ16_RS11015	GCA_019890955.1	Pantoea_dispersa	chrom
GQQ16_RS11015	GCA_019890975.1	Pantoea_dispersa	chrom
GQQ16_RS11015	GCA_022220865.1	Pantoea_dispersa	chrom
GQQ16_RS11015	GCA_000475055.1	Pantoea_agglomerans	chrom
GQQ16_RS11015	GCA_000475035.1	Pantoea_ananatis	chrom
GQQ16_RS11015	GCA_000786255.1	Pantoea_stewartii	chrom
GQQ16_RS11015	GCA_000816655.1	Pantoea_eucalypti	chrom
GQQ16_RS11015	GCA_001475715.1	Pantoea_ananatis	chrom
GQQ16_RS11015	GCA_001476115.1	Pantoea_ananatis	chrom
GQQ16_RS11015	GCA_001476355.1	Pantoea_stewartii	chrom
GQQ16_RS11015	GCA_000803205.1	Pantoea_stewartii	chrom
GQQ16_RS11015	GCA_009762725.1	Pantoea_agglomerans	chrom
GQQ16_RS11015	GCA_000467085.1	Pantoea_ananatis	chrom
GQQ16_RS11015	GCA_000285475.1	Pantoea_ananatis	chrom
GQQ16_RS11015	GCA_001598475.1	Pantoea_agglomerans	chrom
GQQ16_RS11015	GCA_005233805.1	Pantoea_agglomerans	chrom
GQQ16_RS11015	GCA_000233595.1	Pantoea_ananatis	chrom
GQQ16_RS11015	GCA_000270125.2	Pantoea_ananatis	chrom
GQQ16_RS11015	GCA_000283875.1	Pantoea_ananatis	chrom
GQQ16_RS11015	GCA_000179655.1	Pantoea_eucalypti	chrom
GQQ16_RS11015	GCA_001288285.1	Pantoea_agglomerans	chrom
GQQ16_RS11015	GCA_000148935.1	Pantoea_vagans	chrom
GQQ16_RS11015	GCA_001477215.1	Pantoea_stewartii	chrom
GQQ16_RS11015	GCA_001476795.1	Pantoea_stewartii	chrom
GQQ16_RS11015	GCA_001476375.1	Pantoea_stewartii	chrom
GQQ16_RS11015	GCA_001475885.1	Pantoea_ananatis	chrom
GQQ16_RS11015	GCA_000687245.1	Pantoea_agglomerans	chrom
GQQ16_RS11015	GCA_000969395.1	Pantoea_anthophila	chrom
GQQ16_RS11015	GCA_000952095.1	Pantoea_agglomerans	chrom
GQQ16_RS11015	GCA_000582575.1	Pantoea_ananatis	chrom
GQQ16_RS11020	GCA_900068865.1	Pantoea_agglomerans	chrom
GQQ16_RS11020	GCA_001597625.1	Pantoea_agglomerans	chrom
GQQ16_RS11020	GCA_001641135.1	Pantoea_allii	chrom
GQQ16_RS11020	GCA_001661985.1	Pantoea_agglomerans	chrom
GQQ16_RS11020	GCA_013186345.1	Pantoea_ananatis	chrom
GQQ16_RS11020	GCA_013186335.1	Pantoea_ananatis	chrom
GQQ16_RS11020	GCA_013277595.1	Pantoea_stewartii	chrom
GQQ16_RS11020	GCA_001187705.1	Pantoea_ananatis	chrom
GQQ16_RS11020	GCA_001238615.1	Pantoea_agglomerans	chrom
GQQ16_RS11020	GCA_001264395.1	Pantoea_agglomerans	chrom
GQQ16_RS11020	GCA_000285975.1	Pantoea_ananatis	chrom
GQQ16_RS11020	GCA_001310295.1	Pantoea_stewartii	chrom
GQQ16_RS11020	GCA_001310285.1	Pantoea_stewartii	chrom
GQQ16_RS11020	GCA_001558735.2	Pantoea_vagans	chrom
GQQ16_RS11020	GCA_003231545.1	Pantoea_ananatis	chrom
GQQ16_RS11020	GCA_003231535.1	Pantoea_ananatis	chrom
GQQ16_RS11020	GCA_001543055.1	Pantoea_ananatis	chrom
GQQ16_RS11020	GCA_900167295.1	Pantoea_ananatis	chrom
GQQ16_RS11020	GCA_002224585.2	Pantoea_ananatis	chrom
GQQ16_RS11020	GCA_003203695.1	Pantoea_eucalypti	chrom
GQQ16_RS11020	GCA_002952035.2	Pantoea_ananatis	chrom
GQQ16_RS11020	GCA_001709315.1	Pantoea_agglomerans	chrom
GQQ16_RS11020	GCA_001881025.1	Pantoea_eucrina	chrom
GQQ16_RS11020	GCA_900119405.1	Pantoea_ananatis	chrom
GQQ16_RS11020	GCA_000627115.1	Pantoea_agglomerans	chrom
GQQ16_RS11020	GCA_003201065.1	Pantoea_vagans	chrom
GQQ16_RS11020	GCA_002082355.1	Pantoea_agglomerans	chrom
GQQ16_RS11020	GCA_003184965.2	Pantoea_ananatis	chrom
GQQ16_RS11020	GCA_002928325.1	Pantoea_eucrina	chrom
GQQ16_RS11020	GCA_003268795.1	Pantoea_ananatis	chrom
GQQ16_RS11020	GCA_003148595.1	Pantoea_ananatis	chrom
GQQ16_RS11020	GCA_003201255.1	Pantoea_ananatis	chrom
GQQ16_RS11020	GCA_003385815.1	Pantoea_ananatis	chrom
GQQ16_RS11020	GCA_003384905.1	Pantoea_ananatis	chrom
GQQ16_RS11020	GCA_003182175.1	Pantoea_ananatis	chrom
GQQ16_RS11020	GCA_003182215.1	Pantoea_ananatis	chrom
GQQ16_RS11020	GCA_003096515.1	Pantoea_ananatis	chrom
GQQ16_RS11020	GCA_003386715.1	Pantoea_ananatis	chrom
GQQ16_RS11020	GCA_003148935.1	Pantoea_allii	chrom
GQQ16_RS11020	GCA_003201175.1	Pantoea_stewartii	chrom
GQQ16_RS11020	GCA_004364735.1	Pantoea_stewartii	chrom
GQQ16_RS11020	GCA_003032455.1	Pantoea_vagans	chrom
GQQ16_RS11020	GCA_003860325.1	Pantoea_agglomerans	chrom
GQQ16_RS11020	GCA_002222515.1	Pantoea_agglomerans	chrom
GQQ16_RS11020	GCA_002215245.1	Pantoea_ananatis	chrom
GQQ16_RS11020	GCA_900185875.1	Pantoea_agglomerans	chrom
GQQ16_RS11020	GCA_002224035.1	Pantoea_ananatis	chrom
GQQ16_RS11020	GCA_002959445.1	Pantoea_ananatis	chrom
GQQ16_RS11020	GCA_002959435.1	Pantoea_ananatis	chrom
GQQ16_RS11020	GCA_002959515.1	Pantoea_ananatis	chrom
GQQ16_RS11020	GCA_002959475.1	Pantoea_ananatis	chrom
GQQ16_RS11020	GCA_002959535.1	Pantoea_ananatis	chrom
GQQ16_RS11020	GCA_002959565.1	Pantoea_ananatis	chrom
GQQ16_RS11020	GCA_002959555.1	Pantoea_ananatis	chrom
GQQ16_RS11020	GCA_002959585.1	Pantoea_ananatis	chrom
GQQ16_RS11020	GCA_002287745.1	Pantoea_vagans	chrom
GQQ16_RS11020	GCA_000661975.1	Pantoea_ananatis	chrom
GQQ16_RS11020	GCA_002307475.1	Pantoea_allii	chrom
GQQ16_RS11020	GCA_003704305.1	Pantoea_agglomerans	chrom
GQQ16_RS11020	GCA_004136415.1	Pantoea_agglomerans	chrom
GQQ16_RS11020	GCA_004117135.1	Pantoea_agglomerans	chrom
GQQ16_RS11020	GCA_008039815.1	Pantoea_vagans	chrom
GQQ16_RS11020	GCA_003057675.2	Pantoea_eucrina	chrom
GQQ16_RS11020	GCA_003182295.1	Pantoea_ananatis	chrom
GQQ16_RS11020	GCA_003258435.1	Pantoea_agglomerans	chrom
GQQ16_RS11020	GCA_002082215.1	Pantoea_stewartii	chrom
GQQ16_RS11020	GCA_003313015.1	Pantoea_eucrina	chrom
GQQ16_RS11020	GCA_004358685.1	Pantoea_ananatis	chrom
GQQ16_RS11020	GCA_007050955.1	Pantoea_agglomerans	chrom
GQQ16_RS11020	GCA_004793995.1	Pantoea_agglomerans	chrom
GQQ16_RS11020	GCA_003710245.1	Pantoea_agglomerans	chrom
GQQ16_RS11020	GCA_009646115.1	Pantoea_eucalypti	chrom
GQQ16_RS11020	GCA_004792415.1	Pantoea_vagans	chrom
GQQ16_RS11020	GCA_003849975.1	Pantoea_ananatis	chrom
GQQ16_RS11020	GCA_000709995.2	Pantoea_ananatis	chrom
GQQ16_RS11020	GCA_000710015.2	Pantoea_ananatis	chrom
GQQ16_RS11020	GCA_000710035.2	Pantoea_ananatis	chrom
GQQ16_RS11020	GCA_014156615.1	Pantoea_agglomerans	chrom
GQQ16_RS11020	GCA_004028255.1	Pantoea_ananatis	chrom
GQQ16_RS11020	GCA_010273335.1	Pantoea_stewartii	chrom
GQQ16_RS11020	GCA_004344785.1	Pantoea_agglomerans	chrom
GQQ16_RS11020	GCA_009759885.1	Pantoea_agglomerans	chrom
GQQ16_RS11020	GCA_008632025.1	Pantoea_eucrina	chrom
GQQ16_RS11020	GCA_008631755.1	Pantoea_eucrina	chrom
GQQ16_RS11020	GCA_008631515.1	Pantoea_anthophila	chrom
GQQ16_RS11020	GCA_008631495.1	Pantoea_anthophila	chrom
GQQ16_RS11020	GCA_008631445.1	Pantoea_anthophila	chrom
GQQ16_RS11020	GCA_008631425.1	Pantoea_anthophila	chrom
GQQ16_RS11020	GCA_011752675.1	Pantoea_eucrina	chrom
GQQ16_RS11020	GCA_000745295.1	Pantoea_vagans	chrom
GQQ16_RS11020	GCA_000731125.1	Pantoea_agglomerans	chrom
GQQ16_RS11020	GCA_007828605.1	Pantoea_allii	chrom
GQQ16_RS11020	GCA_014138195.1	Pantoea_agglomerans	chrom
GQQ16_RS11020	GCA_014138175.1	Pantoea_agglomerans	chrom
GQQ16_RS11020	GCA_014138205.1	Pantoea_agglomerans	chrom
GQQ16_RS11020	GCA_014138245.1	Pantoea_agglomerans	chrom
GQQ16_RS11020	GCA_006385265.1	Pantoea_anthophila	chrom
GQQ16_RS11020	GCA_006385385.1	Pantoea_eucalypti	chrom
GQQ16_RS11020	GCA_006494375.1	Pantoea_anthophila	chrom
GQQ16_RS11020	GCA_013364135.1	Pantoea_ananatis	chrom
GQQ16_RS11020	GCA_007558755.1	Pantoea_agglomerans	chrom
GQQ16_RS11020	GCA_007680655.1	Pantoea_eucrina	chrom
GQQ16_RS11020	GCA_007679955.1	Pantoea_anthophila	chrom
GQQ16_RS11020	GCA_007665685.1	Pantoea_ananatis	chrom
GQQ16_RS11020	GCA_011044475.1	Pantoea_stewartii	chrom
GQQ16_RS11020	GCA_009668105.1	Pantoea_agglomerans	chrom
GQQ16_RS11020	GCA_010667965.1	Pantoea_agglomerans	chrom
GQQ16_RS11020	GCA_010667985.1	Pantoea_agglomerans	chrom
GQQ16_RS11020	GCA_010667975.1	Pantoea_agglomerans	chrom
GQQ16_RS11020	GCA_010667995.1	Pantoea_agglomerans	chrom
GQQ16_RS11020	GCA_010667945.1	Pantoea_agglomerans	chrom
GQQ16_RS11020	GCA_010667845.1	Pantoea_agglomerans	chrom
GQQ16_RS11020	GCA_010667895.1	Pantoea_agglomerans	chrom
GQQ16_RS11020	GCA_009765415.1	Pantoea_ananatis	chrom
GQQ16_RS11020	GCA_009765475.1	Pantoea_agglomerans	chrom
GQQ16_RS11020	GCA_902706165.1	Pantoea_agglomerans	chrom
GQQ16_RS11020	GCA_010523255.1	Pantoea_agglomerans	chrom
GQQ16_RS11020	GCA_009996785.1	Pantoea_ananatis	chrom
GQQ16_RS11020	GCA_014218605.1	Pantoea_stewartii	chrom
GQQ16_RS11020	GCA_013912115.1	Pantoea_ananatis	chrom
GQQ16_RS11020	GCA_002095545.1	Pantoea_allii	chrom
GQQ16_RS11020	GCA_002095385.1	Pantoea_eucrina	chrom
GQQ16_RS11020	GCA_012241415.1	Pantoea_agglomerans	chrom
GQQ16_RS11020	GCA_011800405.1	Pantoea_agglomerans	chrom
GQQ16_RS11020	GCA_011800355.1	Pantoea_anthophila	chrom
GQQ16_RS11020	GCA_011800475.1	Pantoea_agglomerans	chrom
GQQ16_RS11020	GCA_011800325.1	Pantoea_anthophila	chrom
GQQ16_RS11020	GCA_011800485.1	Pantoea_agglomerans	chrom
GQQ16_RS11020	GCA_011800685.1	Pantoea_agglomerans	chrom
GQQ16_RS11020	GCA_011800365.1	Pantoea_anthophila	chrom
GQQ16_RS11020	GCA_013201575.1	Pantoea_allii	chrom
GQQ16_RS11020	GCA_013403235.1	Pantoea_agglomerans	chrom
GQQ16_RS11020	GCA_014495885.1	Pantoea_eucalypti	chrom
GQQ16_RS11020	GCA_014852315.1	Pantoea_eucalypti	chrom
GQQ16_RS11020	GCA_016658625.1	Pantoea_vagans	chrom
GQQ16_RS11020	GCA_014353845.1	Pantoea_agglomerans	chrom
GQQ16_RS11020	GCA_014353955.1	Pantoea_agglomerans	chrom
GQQ16_RS11020	GCA_014353995.1	Pantoea_agglomerans	chrom
GQQ16_RS11020	GCA_014354005.1	Pantoea_agglomerans	chrom
GQQ16_RS11020	GCA_014353795.1	Pantoea_agglomerans	chrom
GQQ16_RS11020	GCA_014354165.1	Pantoea_agglomerans	chrom
GQQ16_RS11020	GCA_014353815.1	Pantoea_agglomerans	chrom
GQQ16_RS11020	GCA_014353945.1	Pantoea_agglomerans	chrom
GQQ16_RS11020	GCA_014353705.1	Pantoea_agglomerans	chrom
GQQ16_RS11020	GCA_014353755.1	Pantoea_agglomerans	chrom
GQQ16_RS11020	GCA_014354135.1	Pantoea_agglomerans	chrom
GQQ16_RS11020	GCA_000757415.2	Pantoea_agglomerans	chrom
GQQ16_RS11020	GCA_000757435.2	Pantoea_vagans	chrom
GQQ16_RS11020	GCA_014839545.1	Pantoea_agglomerans	chrom
GQQ16_RS11020	GCA_014839425.1	Pantoea_agglomerans	chrom
GQQ16_RS11020	GCA_014839325.1	Pantoea_agglomerans	chrom
GQQ16_RS11020	GCA_014839315.1	Pantoea_agglomerans	chrom
GQQ16_RS11020	GCA_014839205.1	Pantoea_agglomerans	chrom
GQQ16_RS11020	GCA_014841465.1	Pantoea_agglomerans	chrom
GQQ16_RS11020	GCA_014839115.1	Pantoea_agglomerans	chrom
GQQ16_RS11020	GCA_014839175.1	Pantoea_agglomerans	chrom
GQQ16_RS11020	GCA_014839125.1	Pantoea_agglomerans	chrom
GQQ16_RS11020	GCA_014838905.1	Pantoea_agglomerans	chrom
GQQ16_RS11020	GCA_014838815.1	Pantoea_agglomerans	chrom
GQQ16_RS11020	GCA_014838975.1	Pantoea_agglomerans	chrom
GQQ16_RS11020	GCA_014842695.1	Pantoea_agglomerans	chrom
GQQ16_RS11020	GCA_014839525.1	Pantoea_agglomerans	chrom
GQQ16_RS11020	GCA_000743785.2	Pantoea_agglomerans	chrom
GQQ16_RS11020	GCA_015354545.1	Pantoea_ananatis	chrom
GQQ16_RS11020	GCA_016808375.1	Pantoea_eucrina	chrom
GQQ16_RS11020	GCA_900182855.1	Pantoea_agglomerans	chrom
GQQ16_RS11020	GCA_019890955.1	Pantoea_dispersa	chrom
GQQ16_RS11020	GCA_019890975.1	Pantoea_dispersa	chrom
GQQ16_RS11020	GCA_022220865.1	Pantoea_dispersa	chrom
GQQ16_RS11020	GCA_000475055.1	Pantoea_agglomerans	chrom
GQQ16_RS11020	GCA_000475035.1	Pantoea_ananatis	chrom
GQQ16_RS11020	GCA_000786255.1	Pantoea_stewartii	chrom
GQQ16_RS11020	GCA_000816655.1	Pantoea_eucalypti	chrom
GQQ16_RS11020	GCA_001475715.1	Pantoea_ananatis	chrom
GQQ16_RS11020	GCA_001476115.1	Pantoea_ananatis	chrom
GQQ16_RS11020	GCA_001476355.1	Pantoea_stewartii	chrom
GQQ16_RS11020	GCA_000803205.1	Pantoea_stewartii	chrom
GQQ16_RS11020	GCA_009762725.1	Pantoea_agglomerans	chrom
GQQ16_RS11020	GCA_000467085.1	Pantoea_ananatis	chrom
GQQ16_RS11020	GCA_000285475.1	Pantoea_ananatis	chrom
GQQ16_RS11020	GCA_001598475.1	Pantoea_agglomerans	chrom
GQQ16_RS11020	GCA_005233805.1	Pantoea_agglomerans	chrom
GQQ16_RS11020	GCA_000233595.1	Pantoea_ananatis	chrom
GQQ16_RS11020	GCA_000270125.2	Pantoea_ananatis	chrom
GQQ16_RS11020	GCA_000283875.1	Pantoea_ananatis	chrom
GQQ16_RS11020	GCA_000179655.1	Pantoea_eucalypti	chrom
GQQ16_RS11020	GCA_001288285.1	Pantoea_agglomerans	chrom
GQQ16_RS11020	GCA_000148935.1	Pantoea_vagans	chrom
GQQ16_RS11020	GCA_001477215.1	Pantoea_stewartii	chrom
GQQ16_RS11020	GCA_001476795.1	Pantoea_stewartii	chrom
GQQ16_RS11020	GCA_001476375.1	Pantoea_stewartii	chrom
GQQ16_RS11020	GCA_001475885.1	Pantoea_ananatis	chrom
GQQ16_RS11020	GCA_000687245.1	Pantoea_agglomerans	chrom
GQQ16_RS11020	GCA_000969395.1	Pantoea_anthophila	chrom
GQQ16_RS11020	GCA_000952095.1	Pantoea_agglomerans	chrom
GQQ16_RS11020	GCA_000582575.1	Pantoea_ananatis	chrom
